# Utilizing gene co-expression networks with the rat kidney TXG-MAPr tool to enhance safety assessment, biomarker identification and human translation

**DOI:** 10.1101/2023.11.03.565444

**Authors:** Steven J. Kunnen, Giulia Callegaro, Jeffrey J. Sutherland, Panuwat Trairatphisan, Hugo W. van Kessel, Lukas S. Wijaya, Git Chung, Keith Pye, Keith M. Goldstein, Claire R. Teague, Ciaran P. Fisher, Julio Saez-Rodriguez, Colin Brown, Susan A. Elmore, Kathleen M. Heinz-Taheny, James L. Stevens, Bob van de Water

## Abstract

Toxicogenomic data represent a valuable source of biological information at molecular and cellular level to understand unanticipated organ toxicities. Weighted gene co-expression networks analysis can reduce the complexity of gene-level transcriptomic data to a set of biological response-networks useful for providing insights into mechanisms of drug-induced adverse outcomes. In this study, we have built co-regulated gene networks (modules) from the TG-GATEs and DrugMatrix rat kidney datasets consisting of time- and dose-response data for 180 compounds, including nephrotoxicants. Data from the 347 modules were incorporated into the rat kidney TXG-MAPr web tool, a user-friendly interface that enables visualization and analysis of module perturbations, quantified by a module eigengene score (EGS) for each treatment condition. Several modules annotated for cellular stress, renal injury and inflammation were statistically associated with concurrent renal pathologies, including modules that contain both well-known and novel renal biomarker genes. In addition, many rat kidney modules contain well annotated, robust gene networks that are preserved across transcriptome datasets, suggesting that these biological networks translate to other (drug-induced) kidney injury cases. Moreover, preservation analysis of human kidney transcriptomic data provided a quantitative metric to assess the likelihood that rat kidney modules, and the associated biological interpretation, translate from non-clinical species to human. In conclusion, the rat kidney TXG-MAPr enables uploading and analysis of kidney gene expression data in the context of rat kidney co-expression networks, which could identify possible safety liabilities and/or mechanisms that can lead to adversity for chemical or drug candidates.

**Translational Statement:** Gene co-expression networks (modules) were generated using rat kidney toxicogenomics data, which reduced data complexity and retained quantitative mechanisms to enhance safety assessment. Several stress, injury and inflammation modules were statistically associated with renal pathologies, useful for biomarker identification. Moreover, many rat kidney modules contained well-annotated, robust gene-networks that were preserved in human patients transcriptome data after renal transplantation, suggesting that these biological networks translate to human relevant kidney-injury. So, the rat kidney TXG-MAPr tool enables transcriptome analysis in the context of kidney co-expression networks, which could identify chemical-induced safety liabilities and/or mechanisms leading to adversity, relevant for human risk-assessment.

## Supplementary Tables for "Utilizing gene co-expression networks with the rat kidney TXG-MAPr tool to enhance safety assessment, biomarker identification and human translation" (part 1 of 3)

### Sheet: Table S1
Table S1. Kidney WGCNA module definitions. For each gene the official gene symbol, Entrez_ID, module, correlation eigengene and branch number are provided.
Gene_symbol	Entrez_ID	module	module_name	module_nr	correlationEG	branch
Gabrd	29689	rKID:1	1	1	0.9112	D2b
Rundc3a	303569	rKID:1	1	1	0.9049	D2b
Syt7	59267	rKID:1	1	1	0.8955	D2b
Tubb4a	29213	rKID:1	1	1	0.8926	D2b
Pde6g	688297	rKID:1	1	1	0.8907	D2b
Gdap1l1	311616	rKID:1	1	1	0.884	D2b
LOC500227	500227	rKID:1	1	1	0.884	D2b
Lgi3	306013	rKID:1	1	1	0.8779	D2b
Cldn18	315953	rKID:1	1	1	0.8715	D2b
Shank1	78957	rKID:1	1	1	0.869	D2b
Lrfn1	365222	rKID:1	1	1	0.8683	D2b
Sema6c	29744	rKID:1	1	1	0.8674	D2b
Cort	25305	rKID:1	1	1	0.8646	D2b
RGD1311343	360506	rKID:1	1	1	0.8642	D2b
Unc45b	303373	rKID:1	1	1	0.8606	D2b
Adcyap1r1	24167	rKID:1	1	1	0.8575	D2b
LOC100911992	100911992	rKID:1	1	1	0.8567	D2b
Zic2	361096	rKID:1	1	1	0.8562	D2b
Rgs9	29481	rKID:1	1	1	0.8556	D2b
Zscan10	302962	rKID:1	1	1	0.8535	D2b
Sarm1	287545	rKID:1	1	1	0.8534	D2b
Vwa3a	293449	rKID:1	1	1	0.8532	D2b
Oprk1	29335	rKID:1	1	1	0.8529	D2b
Kcnh3	27150	rKID:1	1	1	0.8516	D2b
Snph	296267	rKID:1	1	1	0.851	D2b
RGD1565611	497957	rKID:1	1	1	0.8502	D2b
Wdr95	100361588	rKID:1	1	1	0.8501	D2b
Cpne5	309650	rKID:1	1	1	0.85	D2b
Art1	308873	rKID:1	1	1	0.8472	D2b
Hspb7	50565	rKID:1	1	1	0.847	D2b
Iqsec3	404781	rKID:1	1	1	0.8453	D2b
Sprn	541462	rKID:1	1	1	0.8448	D2b
Mpp2	85275	rKID:1	1	1	0.8437	D2b
Tpbgl	681316	rKID:1	1	1	0.8433	D2b
Chrna7	25302	rKID:1	1	1	0.8429	D2b
Drp2	66027	rKID:1	1	1	0.8415	D2b
Hcn4	59266	rKID:1	1	1	0.8413	D2b
Gnao1	50664	rKID:1	1	1	0.8411	D2b
Pcp2	304195	rKID:1	1	1	0.8399	D2b
Lhb	25329	rKID:1	1	1	0.8399	D2b
Nfasc	116690	rKID:1	1	1	0.8387	D2b
Scn5a	25665	rKID:1	1	1	0.8387	D2b
Hcn2	114244	rKID:1	1	1	0.8386	D2b
Chrm5	53949	rKID:1	1	1	0.8381	D2b
Serpina12	191570	rKID:1	1	1	0.838	D2b
Galr3	29235	rKID:1	1	1	0.8379	D2b
LOC100910319	100910319	rKID:1	1	1	0.8378	D2b
Dlk2	316232	rKID:1	1	1	0.8375	D2b
Vax2	64572	rKID:1	1	1	0.8371	D2b
Zfp575	308430	rKID:1	1	1	0.8368	D2b
Nlgn3	171297	rKID:1	1	1	0.8364	D2b
Drd4	25432	rKID:1	1	1	0.8356	D2b
LOC102548022	102548022	rKID:1	1	1	0.8352	D2b
Rgs8	54297	rKID:1	1	1	0.8349	D2b
LOC100365450	100365450	rKID:1	1	1	0.8346	D2b
Vipr2	29555	rKID:1	1	1	0.8346	D2b
Cxcr5	29363	rKID:1	1	1	0.8337	D2b
Cacna1e	54234	rKID:1	1	1	0.8336	D2b
Krt71	683613	rKID:1	1	1	0.833	D2b
LOC100912617	100912617	rKID:1	1	1	0.8322	D2b
Ccdc155	308581	rKID:1	1	1	0.829	D2b
Mlxip	304479	rKID:1	1	1	0.8283	D2b
Crhr2	64680	rKID:1	1	1	0.828	D2b
Rgs17	308118	rKID:1	1	1	0.8265	D2b
Nkx2-5	114109	rKID:1	1	1	0.8256	D2b
Zfr2	314639	rKID:1	1	1	0.8256	D2b
Krtdap	65186	rKID:1	1	1	0.8241	D2b
Best2	364973	rKID:1	1	1	0.8235	D2b
Elfn2	100910536	rKID:1	1	1	0.8226	D2b
Hap1	29430	rKID:1	1	1	0.8217	D2b
Ggn	292765	rKID:1	1	1	0.8207	D2b
Tmem270	288604	rKID:1	1	1	0.8201	D2b
Ngb	85382	rKID:1	1	1	0.8199	D2b
Ube2ql1	679949	rKID:1	1	1	0.8195	D2b
Syndig1l	685882	rKID:1	1	1	0.8195	D2b
Sf3a2	299620	rKID:1	1	1	0.8189	D2b
Ffar2	292794	rKID:1	1	1	0.8179	D2b
Kcnj9	116560	rKID:1	1	1	0.8175	D2b
Sytl1	297872	rKID:1	1	1	0.8172	D2b
Tpsb2	29268	rKID:1	1	1	0.8165	D2b
Klhl40	316088	rKID:1	1	1	0.8162	D2b
Dlx3	287638	rKID:1	1	1	0.8161	D2b
Cbln1	498922	rKID:1	1	1	0.8156	D2b
Cacna1f	114493	rKID:1	1	1	0.8152	D2b
Asphd2	364948	rKID:1	1	1	0.8146	D2b
Ighe	299351	rKID:1	1	1	0.8139	D2b
Psgb1	59313	rKID:1	1	1	0.8135	D2b
Lrrn2	289020	rKID:1	1	1	0.8131	D2b
B4galt2	313536	rKID:1	1	1	0.8129	D2b
Tmem132e	287564	rKID:1	1	1	0.8124	D2b
Cckbr	25706	rKID:1	1	1	0.8113	D2b
Tbx1	360737	rKID:1	1	1	0.8113	D2b
Ccdc24	500534	rKID:1	1	1	0.8106	D2b
Begain	79146	rKID:1	1	1	0.8101	D2b
Lrfn5	314164	rKID:1	1	1	0.8094	D2b
Kcnh1	65198	rKID:1	1	1	0.8091	D2b
Hrh3	85268	rKID:1	1	1	0.8091	D2b
Plxna3	309280	rKID:1	1	1	0.807	D2b
Hivep3	313557	rKID:1	1	1	0.807	D2b
Fut2	58924	rKID:1	1	1	0.8069	D2b
Gata4	54254	rKID:1	1	1	0.8062	D2b
Unc80	689991	rKID:1	1	1	0.8061	D2b
Dtx1	687424	rKID:1	1	1	0.8058	D2b
Slc8a2	140447	rKID:1	1	1	0.8055	D2b
Scn3b	245956	rKID:1	1	1	0.8051	D2b
Calca	24241	rKID:1	1	1	0.8049	D2b
Slc18a2	25549	rKID:1	1	1	0.8048	D2b
Disp3	313705	rKID:1	1	1	0.8046	D2b
Jph3	307916	rKID:1	1	1	0.8044	D2b
LOC102546843	102546843	rKID:1	1	1	0.8043	D2b
Rnf112	24916	rKID:1	1	1	0.8041	D2b
Kcnj4	116649	rKID:1	1	1	0.8037	D2b
Epor	24336	rKID:1	1	1	0.8034	D2b
Prok1	192205	rKID:1	1	1	0.8025	D2b
Cacnb1	50688	rKID:1	1	1	0.8023	D2b
Grk1	81760	rKID:1	1	1	0.8017	D2b
Rit2	291713	rKID:1	1	1	0.8017	D2b
Shc3	114858	rKID:1	1	1	0.801	D2b
Kcna6	64358	rKID:1	1	1	0.8009	D2b
Zic4	315882	rKID:1	1	1	0.8007	D2b
Olr1867	100036582	rKID:1	1	1	0.8006	D2b
Miat	102552664	rKID:1	1	1	0.8004	D2b
Bcan	25393	rKID:1	1	1	0.7999	D2b
Reep2	682105	rKID:1	1	1	0.7996	D2b
Dlg4	29495	rKID:1	1	1	0.7992	D2b
Lao1	298483	rKID:1	1	1	0.7991	D2b
Myoc	81523	rKID:1	1	1	0.7987	D2b
Gapdhs	66020	rKID:1	1	1	0.7977	D2b
Nmur1	65276	rKID:1	1	1	0.7973	D2b
Wfdc5	296352	rKID:1	1	1	0.7972	D2b
Th	25085	rKID:1	1	1	0.7967	D2b
LOC102553732	102553732	rKID:1	1	1	0.7965	D2b
Lor	502541	rKID:1	1	1	0.796	D2b
Dsg1	291755	rKID:1	1	1	0.7955	D2b
Lrrc27	499281	rKID:1	1	1	0.7954	D2b
Gucy2d	113911	rKID:1	1	1	0.7948	D2b
Grin2c	24411	rKID:1	1	1	0.7947	D2b
Tmem212	499586	rKID:1	1	1	0.7946	D2b
Cdh15	361432	rKID:1	1	1	0.7943	D2b
Gabrq	65187	rKID:1	1	1	0.7941	D2b
Ankrd34a	295283	rKID:1	1	1	0.794	D2b
Atp7b	24218	rKID:1	1	1	0.7938	D2b
LOC102550392	102550392	rKID:1	1	1	0.7937	D2b
N5	64825	rKID:1	1	1	0.7934	D2b
LOC100911950	100911950	rKID:1	1	1	0.7931	D2b
Oxt	25504	rKID:1	1	1	0.7926	D2b
Slco5a1	312907	rKID:1	1	1	0.7923	D2b
Prrt4	500059	rKID:1	1	1	0.7921	D2b
Lyzl6	287751	rKID:1	1	1	0.7919	D2b
Nfatc2	311658	rKID:1	1	1	0.7918	D2b
Aqp12a	367316	rKID:1	1	1	0.7917	D2b
Elavl3	282824	rKID:1	1	1	0.7916	D2b
Doc2b	81820	rKID:1	1	1	0.7913	D2b
Oprm1	25601	rKID:1	1	1	0.7913	D2b
Grm1	24414	rKID:1	1	1	0.7911	D2b
Rasgrf1	192213	rKID:1	1	1	0.7909	D2b
Mutyh	170841	rKID:1	1	1	0.7893	D2b
Agtr2	24182	rKID:1	1	1	0.7891	D2b
Ece2	408243	rKID:1	1	1	0.7883	D2b
Rbm44	501183	rKID:1	1	1	0.7883	D2b
Cul9	316228	rKID:1	1	1	0.7882	D2b
Kcnq5	259273	rKID:1	1	1	0.788	D2b
Borcs5	362452	rKID:1	1	1	0.7877	D2b
Krtap1-1	100361571	rKID:1	1	1	0.7877	D2b
Kcnma1	83731	rKID:1	1	1	0.7876	D2b
Cacna1b	257648	rKID:1	1	1	0.7875	D2b
Tmem89	501056	rKID:1	1	1	0.7872	D2b
Meis3	361514	rKID:1	1	1	0.787	D2b
Ninj2	59115	rKID:1	1	1	0.7867	D2b
Mpp3	114202	rKID:1	1	1	0.7859	D2b
Cngb1	83686	rKID:1	1	1	0.7852	D2b
Kcnc3	117101	rKID:1	1	1	0.7851	D2b
Tram2	100361830	rKID:1	1	1	0.7844	D2b
Fev	246271	rKID:1	1	1	0.7844	D2b
Nrsn2	689978	rKID:1	1	1	0.7842	D2b
Tmco5a	499865	rKID:1	1	1	0.7841	D2b
Kcnj11	83535	rKID:1	1	1	0.784	D2b
Syn1	24949	rKID:1	1	1	0.7838	D2b
Cbln2	291388	rKID:1	1	1	0.7829	D2b
Isl1	64444	rKID:1	1	1	0.7828	D2b
Adam3a	57021	rKID:1	1	1	0.7826	D2b
Tead4	683522	rKID:1	1	1	0.7825	D2b
Syt11	60568	rKID:1	1	1	0.782	D2b
Ntsr1	366274	rKID:1	1	1	0.782	D2b
Relt	361615	rKID:1	1	1	0.782	D2b
LOC102547352	102547352	rKID:1	1	1	0.7819	D2b
LOC102548374	102548374	rKID:1	1	1	0.7817	D2b
Ina	24503	rKID:1	1	1	0.7816	D2b
RGD1560394	289728	rKID:1	1	1	0.7814	D2b
LOC102556059	102556059	rKID:1	1	1	0.7811	D2b
Plxdc1	303505	rKID:1	1	1	0.7811	D2b
Mypop	499090	rKID:1	1	1	0.7809	D2b
Camk1g	171358	rKID:1	1	1	0.7805	D2b
RGD1308065	287935	rKID:1	1	1	0.7803	D2b
Trim9	155812	rKID:1	1	1	0.7797	D2b
Lrrc26	311803	rKID:1	1	1	0.7797	D2b
Gcnt3	286976	rKID:1	1	1	0.7796	D2b
Hpca	29177	rKID:1	1	1	0.7794	D2b
Tpbpa	64509	rKID:1	1	1	0.7788	D2b
Bpifa1	246238	rKID:1	1	1	0.7788	D2b
Ggt7	156275	rKID:1	1	1	0.7787	D2b
Rnft2	304521	rKID:1	1	1	0.7787	D2b
Naaladl1	83568	rKID:1	1	1	0.7784	D2b
Calb2	117059	rKID:1	1	1	0.7783	D2b
Nhlh1	289230	rKID:1	1	1	0.7781	D2b
Plcb2	85240	rKID:1	1	1	0.7777	D2b
Sstr2	54305	rKID:1	1	1	0.7774	D2b
Stac2	363674	rKID:1	1	1	0.7769	D2b
Bpifa5	311559	rKID:1	1	1	0.7768	D2b
Grik3	298521	rKID:1	1	1	0.7768	D2b
Syt1	25716	rKID:1	1	1	0.7763	D2b
Hdgfl1	171074	rKID:1	1	1	0.7758	D2b
Spred3	308478	rKID:1	1	1	0.7754	D2b
Capn8	170808	rKID:1	1	1	0.7752	D2b
LOC102555491	102555491	rKID:1	1	1	0.7748	D2b
Sstr3	171044	rKID:1	1	1	0.7747	D2b
Treml1	501096	rKID:1	1	1	0.7747	D2b
Scn10a	29571	rKID:1	1	1	0.7744	D2b
Grip2	171571	rKID:1	1	1	0.7743	D2b
Htr5a	25689	rKID:1	1	1	0.774	D2b
Gpr1	25457	rKID:1	1	1	0.7735	D2b
Foxl2	367152	rKID:1	1	1	0.7729	D2b
Tbx19	304935	rKID:1	1	1	0.7726	D2b
Clec4f	114598	rKID:1	1	1	0.7721	D2b
Cyp46a1	362782	rKID:1	1	1	0.7721	D2b
Hpcal4	50872	rKID:1	1	1	0.7721	D2b
Ajm1	362083	rKID:1	1	1	0.7717	D2b
Dact3	499088	rKID:1	1	1	0.7716	D2b
LOC102552530	102552530	rKID:1	1	1	0.7714	D2b
Fam163b	685169	rKID:1	1	1	0.7713	D2b
Ptprh	171125	rKID:1	1	1	0.7708	D2b
Dclk2	310698	rKID:1	1	1	0.7706	D2b
Kcnh4	114032	rKID:1	1	1	0.7703	D2b
Gsg1	312793	rKID:1	1	1	0.7703	D2b
Casq2	29209	rKID:1	1	1	0.7703	D2b
Gnb3	60449	rKID:1	1	1	0.7701	D2b
Calml5	364774	rKID:1	1	1	0.7695	D2b
Pou2f3	116544	rKID:1	1	1	0.7694	D2b
Slc13a5	266998	rKID:1	1	1	0.7693	D2b
Tnni1	29388	rKID:1	1	1	0.7689	D2b
Pmch	24659	rKID:1	1	1	0.7689	D2b
Nfkbid	308496	rKID:1	1	1	0.7687	D2b
Gnrhr	81668	rKID:1	1	1	0.7685	D2b
LOC100911522	100911522	rKID:1	1	1	0.7678	D2b
Kcnq2	170848	rKID:1	1	1	0.7676	D2b
Pnldc1	361478	rKID:1	1	1	0.7675	D2b
Zfp438	307024	rKID:1	1	1	0.7674	D2b
Myo16	192253	rKID:1	1	1	0.7673	D2b
Bcl2l10	114552	rKID:1	1	1	0.7667	D2b
Alpk3	365298	rKID:1	1	1	0.7666	D2b
Atp2a1	116601	rKID:1	1	1	0.7664	D2b
Gdnf	25453	rKID:1	1	1	0.7662	D2b
Cpa4	502736	rKID:1	1	1	0.7659	D2b
Osbp2	305475	rKID:1	1	1	0.7652	D2b
Muc5b	309114	rKID:1	1	1	0.7651	D2b
Dnali1	298524	rKID:1	1	1	0.7647	D2b
Tmie	501061	rKID:1	1	1	0.7645	D2b
LOC102554078	102554078	rKID:1	1	1	0.7645	D2b
Col9a2	362584	rKID:1	1	1	0.7645	D2b
Pla2g4e	296091	rKID:1	1	1	0.7642	D2b
Col22a1	315071	rKID:1	1	1	0.764	D2b
Neurod2	54276	rKID:1	1	1	0.7639	D2b
Cnga3	85257	rKID:1	1	1	0.7636	D2b
Srcin1	56029	rKID:1	1	1	0.7636	D2b
Cnfn	365217	rKID:1	1	1	0.7635	D2b
Tmem179	314472	rKID:1	1	1	0.7633	D2b
Npffr2	78964	rKID:1	1	1	0.7632	D2b
Adam18	57029	rKID:1	1	1	0.7629	D2b
RGD1308544	361192	rKID:1	1	1	0.7623	D2b
LOC102548822	102548822	rKID:1	1	1	0.7622	D2b
Wnt1	24881	rKID:1	1	1	0.7619	D2b
LOC100911193	100911193	rKID:1	1	1	0.7616	D2b
Ssc5d	308341	rKID:1	1	1	0.7613	D2b
Cacna1i	56827	rKID:1	1	1	0.7612	D2b
Dok7	305448	rKID:1	1	1	0.7611	D2b
Cpne6	691478	rKID:1	1	1	0.7609	D2b
Myoz1	498440	rKID:1	1	1	0.7605	D2b
Lce1f	499663	rKID:1	1	1	0.7602	D2b
Serpinb3	304688	rKID:1	1	1	0.7598	D2b
Mtdh	170910	rKID:1	1	1	0.7595	D2b
Cxcl3	171551	rKID:1	1	1	0.7594	D2b
Syt15	306285	rKID:1	1	1	0.7591	D2b
Mip	25480	rKID:1	1	1	0.7589	D2b
Afap1	140935	rKID:1	1	1	0.7587	D2b
Nppa	24602	rKID:1	1	1	0.7587	D2b
LOC100912140	100912140	rKID:1	1	1	0.7584	D2b
Kiss1r	78976	rKID:1	1	1	0.7578	D2b
Kcnab2	29738	rKID:1	1	1	0.7577	D2b
Defb22	171412	rKID:1	1	1	0.7577	D2b
Hapln4	361129	rKID:1	1	1	0.7577	D2b
Ccdc153	300663	rKID:1	1	1	0.7575	D2b
Megf6	65049	rKID:1	1	1	0.7574	D2b
LOC102551634	102551634	rKID:1	1	1	0.757	D2b
Ly6g6e	406866	rKID:1	1	1	0.7568	D2b
Sstr4	25555	rKID:1	1	1	0.7567	D2b
Pitx1	113983	rKID:1	1	1	0.756	D2b
Mcpt1	29265	rKID:1	1	1	0.7557	D2b
Acan	58968	rKID:1	1	1	0.7555	D2b
Zfhx4	310250	rKID:1	1	1	0.7555	D2b
Bicd1	362466	rKID:1	1	1	0.7554	D2b
Omp	24612	rKID:1	1	1	0.7553	D2b
Rnd2	303553	rKID:1	1	1	0.7553	D2b
Aak1	500244	rKID:1	1	1	0.7552	D2b
Slc6a7	117100	rKID:1	1	1	0.7552	D2b
Dux4	306226	rKID:1	1	1	0.7552	D2b
Mymk	296601	rKID:1	1	1	0.7548	D2b
Rgs14	114705	rKID:1	1	1	0.7548	D2b
Scube1	315174	rKID:1	1	1	0.7547	D2b
Pax9	362741	rKID:1	1	1	0.7547	D2b
Frmpd1	313244	rKID:1	1	1	0.7546	D2b
RGD1565166	287059	rKID:1	1	1	0.7545	D2b
Mroh7	298301	rKID:1	1	1	0.7545	D2b
Cdk5r2	501164	rKID:1	1	1	0.7539	D2b
Tspan17	306771	rKID:1	1	1	0.7535	D2b
Atcay	362826	rKID:1	1	1	0.7534	D2b
Ascl2	24209	rKID:1	1	1	0.7533	D2b
Egr3	25148	rKID:1	1	1	0.7531	D2b
Usp29	361495	rKID:1	1	1	0.753	D2b
Nmnat2	289095	rKID:1	1	1	0.753	D2b
Pla2g2c	29387	rKID:1	1	1	0.7528	D2b
Nrap	307982	rKID:1	1	1	0.7528	D2b
Reg1a	24714	rKID:1	1	1	0.7528	D2b
Sorcs3	294043	rKID:1	1	1	0.7528	D2b
Cntn4	116658	rKID:1	1	1	0.7527	D2b
Oprl1	29256	rKID:1	1	1	0.7526	D2b
Htr4	25324	rKID:1	1	1	0.7522	D2b
Gdf9	59304	rKID:1	1	1	0.7522	D2b
Lrrc15	246296	rKID:1	1	1	0.752	D2b
Arhgef19	362648	rKID:1	1	1	0.7513	D2b
Dgki	688705	rKID:1	1	1	0.751	D2b
Nxnl1	306342	rKID:1	1	1	0.751	D2b
Olr1078	299593	rKID:1	1	1	0.7508	D2b
Chad	29195	rKID:1	1	1	0.7506	D2b
Mical3	362427	rKID:1	1	1	0.7503	D2b
Slc36a3	303148	rKID:1	1	1	0.7501	D2b
Rgs22	500853	rKID:1	1	1	0.7501	D2b
Kcnn1	54261	rKID:1	1	1	0.7499	D2b
Crtc1	684527	rKID:1	1	1	0.7496	D2b
Pdyn	29190	rKID:1	1	1	0.7495	D2b
Barhl2	65050	rKID:1	1	1	0.7493	D2b
Zg16	171449	rKID:1	1	1	0.7491	D2b
Fam83a	500873	rKID:1	1	1	0.749	D2b
Ankdd1a	100362785	rKID:1	1	1	0.7485	D2b
Rtbdn	304667	rKID:1	1	1	0.7484	D2b
Samd12	362910	rKID:1	1	1	0.7482	D2b
Hrk	117271	rKID:1	1	1	0.7482	D2b
Cuzd1	117179	rKID:1	1	1	0.7479	D2b
Gjb4	117055	rKID:1	1	1	0.7476	D2b
Ackr1	689105	rKID:1	1	1	0.7475	D2b
Scn4a	25722	rKID:1	1	1	0.747	D2b
Lamp5	362220	rKID:1	1	1	0.747	D2b
Smg9	365215	rKID:1	1	1	0.7466	D2b
Hhipl1	362781	rKID:1	1	1	0.7463	D2b
Sstr5	25354	rKID:1	1	1	0.7459	D2b
Myog	29148	rKID:1	1	1	0.7457	D2b
Pde6h	114248	rKID:1	1	1	0.7453	D2b
Slc7a10	114518	rKID:1	1	1	0.7452	D2b
Kcna1	24520	rKID:1	1	1	0.7452	D2b
Zfp324	365192	rKID:1	1	1	0.745	D2b
Lhx3	170671	rKID:1	1	1	0.7445	D2b
Cdx2	66019	rKID:1	1	1	0.7441	D2b
Shisal1	500913	rKID:1	1	1	0.7439	D2b
St8sia3	25547	rKID:1	1	1	0.7433	D2b
Adat3	100125374	rKID:1	1	1	0.7431	D2b
Trmt9b	306504	rKID:1	1	1	0.743	D2b
Lrrn4cl	690329	rKID:1	1	1	0.743	D2b
Prss27	287108	rKID:1	1	1	0.743	D2b
LOC102546557	102546557	rKID:1	1	1	0.743	D2b
Hcn1	84390	rKID:1	1	1	0.7429	D2b
Synpo	60324	rKID:1	1	1	0.7428	D2b
Srpk3	293854	rKID:1	1	1	0.7425	D2b
Phf24	500446	rKID:1	1	1	0.7423	D2b
Chrna6	81721	rKID:1	1	1	0.7418	D2b
Nrxn2	116595	rKID:1	1	1	0.7415	D2b
Rgs12	54292	rKID:1	1	1	0.7415	D2b
Pla2g4d	691905	rKID:1	1	1	0.7415	D2b
Tff1	117270	rKID:1	1	1	0.7414	D2b
Mfrp	315597	rKID:1	1	1	0.7413	D2b
Ackr2	140473	rKID:1	1	1	0.7411	D2b
Minar2	291580	rKID:1	1	1	0.7411	D2b
Syt3	25731	rKID:1	1	1	0.7409	D2b
C1qtnf12	313774	rKID:1	1	1	0.7404	D2b
Wap	114596	rKID:1	1	1	0.7404	D2b
Ntrk2	25054	rKID:1	1	1	0.7401	D2b
Faap100	303742	rKID:1	1	1	0.7397	D2b
LOC102549032	102549032	rKID:1	1	1	0.7397	D2b
Dnai1	500442	rKID:1	1	1	0.7396	D2b
Mrgpre	404660	rKID:1	1	1	0.7395	D2b
Prss32	302970	rKID:1	1	1	0.7389	D2b
Mctp1	309928	rKID:1	1	1	0.7383	D2b
Spindoc	361719	rKID:1	1	1	0.7381	D2b
Drd2	24318	rKID:1	1	1	0.7378	D2b
Ctxn2	100302373	rKID:1	1	1	0.7378	D2b
Klhl35	308850	rKID:1	1	1	0.7378	D2b
Pcare	313891	rKID:1	1	1	0.7376	D2b
Tmem158	117582	rKID:1	1	1	0.7376	D2b
Kcnj6	25743	rKID:1	1	1	0.737	D2b
Nfatc4	305897	rKID:1	1	1	0.7368	D2b
Slc25a18	681896	rKID:1	1	1	0.7368	D2b
Fshb	25447	rKID:1	1	1	0.7366	D2b
Yipf7	364147	rKID:1	1	1	0.7365	D2b
Birc7	296468	rKID:1	1	1	0.736	D2b
Gfi1b	311832	rKID:1	1	1	0.7357	D2b
Cacng2	84347	rKID:1	1	1	0.7354	D2b
Galnt16	362760	rKID:1	1	1	0.7353	D2b
Ghrl	59301	rKID:1	1	1	0.7346	D2b
Npvf	60570	rKID:1	1	1	0.7344	D2b
Agr2	298961	rKID:1	1	1	0.7338	D2b
Mesp1	308766	rKID:1	1	1	0.7334	D2b
Prm3	442921	rKID:1	1	1	0.7333	D2b
Gpr27	65275	rKID:1	1	1	0.7332	D2b
Slc38a5	192208	rKID:1	1	1	0.7325	D2b
Btnl5	686048	rKID:1	1	1	0.7323	D2b
Gckr	25658	rKID:1	1	1	0.7323	D2b
Trim62	313045	rKID:1	1	1	0.7321	D2b
LOC102551819	102551819	rKID:1	1	1	0.7318	D2b
Atp6ap1l	361875	rKID:1	1	1	0.7315	D2b
Adgrb2	313058	rKID:1	1	1	0.7314	D2b
Barhl1	117232	rKID:1	1	1	0.731	D2b
Unc5a	60629	rKID:1	1	1	0.7306	D2b
Sftpc	50683	rKID:1	1	1	0.7306	D2b
Ankrd2	309374	rKID:1	1	1	0.7304	D2b
LOC102554253	102554253	rKID:1	1	1	0.7302	D2b
LOC100910821	100910821	rKID:1	1	1	0.7302	D2b
Slc45a1	246258	rKID:1	1	1	0.7301	D2b
Retnla	81712	rKID:1	1	1	0.7299	D2b
Cgm4	24257	rKID:1	1	1	0.7297	D2b
Uts2	29180	rKID:1	1	1	0.7294	D2b
Myt1	362291	rKID:1	1	1	0.7293	D2b
Cel	24254	rKID:1	1	1	0.7292	D2b
LOC100911669	100911669	rKID:1	1	1	0.7292	D2b
Lbhd2	500724	rKID:1	1	1	0.7288	D2b
Pla2g3	289733	rKID:1	1	1	0.7286	D2b
Adam7	29641	rKID:1	1	1	0.7285	D2b
Rsph6a	292684	rKID:1	1	1	0.7284	D2b
Gpr20	60667	rKID:1	1	1	0.7284	D2b
Prl2a1	116474	rKID:1	1	1	0.728	D2b
Ggnbp1	494520	rKID:1	1	1	0.7276	D2b
Efs	290212	rKID:1	1	1	0.7275	D2b
LOC102550543	102550543	rKID:1	1	1	0.7274	D2b
Rnf40	266712	rKID:1	1	1	0.7272	D2b
Rbfox1	302920	rKID:1	1	1	0.727	D2b
Nr5a1	83826	rKID:1	1	1	0.7267	D2b
Slc9a5	192215	rKID:1	1	1	0.7266	D2b
Lrrc4b	308571	rKID:1	1	1	0.7261	D2b
LOC287004	287004	rKID:1	1	1	0.7261	D2b
Htr6	64354	rKID:1	1	1	0.7259	D2b
Gucy2c	25711	rKID:1	1	1	0.7259	D2b
Tacr1	24807	rKID:1	1	1	0.7258	D2b
Sez6l2	308988	rKID:1	1	1	0.7253	D2b
Krt31	450228	rKID:1	1	1	0.7248	D2b
Htr7	65032	rKID:1	1	1	0.7246	D2b
Mchr1	83567	rKID:1	1	1	0.7245	D2b
Arx	317268	rKID:1	1	1	0.7245	D2b
Sh2d2a	310688	rKID:1	1	1	0.7243	D2b
Syt8	60566	rKID:1	1	1	0.7242	D2b
Kprp	432393	rKID:1	1	1	0.7242	D2b
Pclo	56768	rKID:1	1	1	0.7241	D2b
Fcrlb	498275	rKID:1	1	1	0.724	D2b
Kcne3	63883	rKID:1	1	1	0.7238	D2b
Arpp21	363153	rKID:1	1	1	0.7235	D2b
Rd3	684158	rKID:1	1	1	0.7233	D2b
Teddm1	664710	rKID:1	1	1	0.7233	D2b
Clcn1	25688	rKID:1	1	1	0.723	D2b
Taok2	64666	rKID:1	1	1	0.7228	D2b
Galnt5	83627	rKID:1	1	1	0.7226	D2b
Adcyap1	24166	rKID:1	1	1	0.7225	D2b
Ap3b2	308777	rKID:1	1	1	0.7222	D2b
Dhrs9	170635	rKID:1	1	1	0.7222	D2b
Ankrd13b	360575	rKID:1	1	1	0.7221	D2b
Slc6a3	24898	rKID:1	1	1	0.722	D2b
LOC102547903	102547903	rKID:1	1	1	0.7216	D2b
Kalrn	84009	rKID:1	1	1	0.7213	D2b
Tmem130	304280	rKID:1	1	1	0.7209	D2b
Kcna2	25468	rKID:1	1	1	0.7208	D2b
Elac1	307604	rKID:1	1	1	0.7207	D2b
Omg	450224	rKID:1	1	1	0.7205	D2b
Foxf1	687536	rKID:1	1	1	0.7205	D2b
RGD1560289	500258	rKID:1	1	1	0.7201	D2b
Kcnh8	246325	rKID:1	1	1	0.7198	D2b
Cplx1	64832	rKID:1	1	1	0.7196	D2b
Plekhn1	298694	rKID:1	1	1	0.7193	D2b
Tex19.2	691099	rKID:1	1	1	0.719	D2b
LOC102548694	102548694	rKID:1	1	1	0.719	D2b
Ankrd52	362811	rKID:1	1	1	0.719	D2b
Fgf16	60464	rKID:1	1	1	0.7187	D2b
Ccl22	117551	rKID:1	1	1	0.7184	D2b
Cd22	308501	rKID:1	1	1	0.718	D2b
Cbx3	297093	rKID:1	1	1	0.7179	D2b
Prdm8	305198	rKID:1	1	1	0.7172	D2b
RGD1307554	292739	rKID:1	1	1	0.7171	D2b
Adgra1	309097	rKID:1	1	1	0.7168	D2b
Mlnr	252859	rKID:1	1	1	0.7167	D2b
Plch2	313756	rKID:1	1	1	0.7166	D2b
Stac3	362895	rKID:1	1	1	0.716	D2b
Nmu	63887	rKID:1	1	1	0.716	D2b
Mmd2	304301	rKID:1	1	1	0.7159	D2b
Fancc	24361	rKID:1	1	1	0.7158	D2b
Stmn3	29246	rKID:1	1	1	0.7156	D2b
Cst8	29679	rKID:1	1	1	0.7156	D2b
Ctnna2	297357	rKID:1	1	1	0.7155	D2b
Zc3h3	300032	rKID:1	1	1	0.715	D2b
Slc6a2	83511	rKID:1	1	1	0.7149	D2b
St8sia5	364901	rKID:1	1	1	0.7148	D2b
Grin2b	24410	rKID:1	1	1	0.7148	D2b
Shisa8	315163	rKID:1	1	1	0.7141	D2b
Tfap2e	313596	rKID:1	1	1	0.714	D2b
Gabrb1	25450	rKID:1	1	1	0.7139	D2b
Fbxo41	312504	rKID:1	1	1	0.7137	D2b
Prss42	301027	rKID:1	1	1	0.7135	D2b
Trhr	25570	rKID:1	1	1	0.7133	D2b
Slc24a4	314396	rKID:1	1	1	0.7132	D2b
Insrr	60663	rKID:1	1	1	0.7132	D2b
Ly6h	300025	rKID:1	1	1	0.713	D2b
Prss56	363274	rKID:1	1	1	0.7128	D2b
Wnk2	306811	rKID:1	1	1	0.7126	D2b
Rac3	688319	rKID:1	1	1	0.7124	D2b
Drd3	29238	rKID:1	1	1	0.7116	D2b
Cbarp	314622	rKID:1	1	1	0.7115	D2b
Olr287	287001	rKID:1	1	1	0.7114	D2b
Robo1	58946	rKID:1	1	1	0.7112	D2b
Asprv1	500243	rKID:1	1	1	0.7111	D2b
Smyd1	297333	rKID:1	1	1	0.711	D2b
Rasgef1a	312664	rKID:1	1	1	0.711	D2b
Pla2g2f	690388	rKID:1	1	1	0.711	D2b
LOC102549552	102549552	rKID:1	1	1	0.7106	D2b
Phgr1	499867	rKID:1	1	1	0.7105	D2b
Samd13	56764	rKID:1	1	1	0.7104	D2b
Phox2a	116648	rKID:1	1	1	0.7102	D2b
Dpysl3	25418	rKID:1	1	1	0.7102	D2b
Carmil2	307797	rKID:1	1	1	0.7101	D2b
Spata21	366491	rKID:1	1	1	0.71	D2b
Neurog1	29410	rKID:1	1	1	0.7098	D2b
Adam11	360638	rKID:1	1	1	0.7096	D2b
Wnt2b	116466	rKID:1	1	1	0.7095	D2b
Atp1a3	24213	rKID:1	1	1	0.7094	D2b
Fam178b	501125	rKID:1	1	1	0.7093	D2b
Pcyt1b	286936	rKID:1	1	1	0.7091	D2b
Vom1r90	266771	rKID:1	1	1	0.7086	D2b
S100a3	114216	rKID:1	1	1	0.7084	D2b
Btbd8	100364240	rKID:1	1	1	0.7084	D2b
Bpifa2	50585	rKID:1	1	1	0.7083	D2b
Gjc2	497913	rKID:1	1	1	0.7083	D2b
Neurl1	309459	rKID:1	1	1	0.7081	D2b
Doc2g	293654	rKID:1	1	1	0.708	D2b
Camkv	79011	rKID:1	1	1	0.7079	D2b
Izumo1r	690037	rKID:1	1	1	0.7078	D2b
Nags	303563	rKID:1	1	1	0.7075	D2b
LOC686143	686143	rKID:1	1	1	0.7073	D2b
Cst12	266776	rKID:1	1	1	0.7073	D2b
Cd200r1l	501779	rKID:1	1	1	0.7067	D2b
Sftpd	25350	rKID:1	1	1	0.7067	D2b
H19	309122	rKID:1	1	1	0.7065	D2b
Mybpc1	362867	rKID:1	1	1	0.7059	D2b
Cnih2	361705	rKID:1	1	1	0.7057	D2b
Mark4	680407	rKID:1	1	1	0.7057	D2b
LOC100912964	100912964	rKID:1	1	1	0.7055	D2b
LOC100365542	100365542	rKID:1	1	1	0.7054	D2b
Vwa5b2	303812	rKID:1	1	1	0.705	D2b
Tbr1	680427	rKID:1	1	1	0.7048	D2b
Efnb3	360546	rKID:1	1	1	0.7048	D2b
LOC102553921	102553921	rKID:1	1	1	0.7047	D2b
Acr	24163	rKID:1	1	1	0.7046	D2b
Nectin4	498281	rKID:1	1	1	0.7045	D2b
LOC100912310	100912310	rKID:1	1	1	0.7044	D2b
Siglec10	292844	rKID:1	1	1	0.7044	D2b
Gpr12	80840	rKID:1	1	1	0.7043	D2b
LOC102549880	102549880	rKID:1	1	1	0.7042	D2b
Ntsr2	64636	rKID:1	1	1	0.7041	D2b
Pcdha12	116779	rKID:1	1	1	0.7041	D2b
Lrrn1	500280	rKID:1	1	1	0.7037	D2b
Dennd6b	362983	rKID:1	1	1	0.7036	D2b
LOC102547298	102547298	rKID:1	1	1	0.7035	D2b
Drd5	25195	rKID:1	1	1	0.7034	D2b
Slc35f1	502421	rKID:1	1	1	0.703	D2b
Ccdc105	500800	rKID:1	1	1	0.7029	D2b
Mab21l4	501185	rKID:1	1	1	0.7028	D2b
Aanat	25120	rKID:1	1	1	0.7027	D2b
Zfp469	691499	rKID:1	1	1	0.7026	D2b
Adam33	311425	rKID:1	1	1	0.7026	D2b
Ttll11	689746	rKID:1	1	1	0.7024	D2b
Cyp19a1	25147	rKID:1	1	1	0.7023	D2b
Slc6a5	171148	rKID:1	1	1	0.7022	D2b
Bpifa2f	54303	rKID:1	1	1	0.7021	D2b
Aifm3	303786	rKID:1	1	1	0.7019	D2b
Rflna	689711	rKID:1	1	1	0.7019	D2b
Grin1	24408	rKID:1	1	1	0.7015	D2b
Plxna1	362398	rKID:1	1	1	0.7014	D2b
RGD1565959	301230	rKID:1	1	1	0.7013	D2b
Paqr8	316275	rKID:1	1	1	0.7007	D2b
Mag	29409	rKID:1	1	1	0.7007	D2b
Slc8a3	140448	rKID:1	1	1	0.7002	D2b
Kcnj2	29712	rKID:1	1	1	0.7002	D2b
Crybb3	64349	rKID:1	1	1	0.7	D2b
Klk6	29245	rKID:1	1	1	0.6997	D2b
Srcap	361652	rKID:1	1	1	0.6984	D2b
Htr2a	29595	rKID:1	1	1	0.6983	D2b
Chrm1	25229	rKID:1	1	1	0.6982	D2b
Pou4f1	114503	rKID:1	1	1	0.6981	D2b
Fgf6	170700	rKID:1	1	1	0.698	D2b
Tcof1	291571	rKID:1	1	1	0.6978	D2b
Defa24	290856	rKID:1	1	1	0.6976	D2b
Zfp853	102555274	rKID:1	1	1	0.6973	D2b
Hcrt	25723	rKID:1	1	1	0.6973	D2b
LOC296235	296235	rKID:1	1	1	0.6971	D2b
Prokr1	192648	rKID:1	1	1	0.6966	D2b
LOC102548702	102548702	rKID:1	1	1	0.6965	D2b
Stpg1	500566	rKID:1	1	1	0.6963	D2b
Adprhl1	290880	rKID:1	1	1	0.6961	D2b
Gipr	25024	rKID:1	1	1	0.6961	D2b
Ecel1	60417	rKID:1	1	1	0.6961	D2b
LOC298139	298139	rKID:1	1	1	0.6958	D2b
Grap2	366962	rKID:1	1	1	0.6958	D2b
Ppbp	246358	rKID:1	1	1	0.6958	D2b
Bsn	29138	rKID:1	1	1	0.6953	D2b
Htr1b	25075	rKID:1	1	1	0.695	D2b
Clca5	308016	rKID:1	1	1	0.6948	D2b
Asb14	680076	rKID:1	1	1	0.6948	D2b
Kcnq3	29682	rKID:1	1	1	0.6948	D2b
Chrm2	81645	rKID:1	1	1	0.6947	D2b
Gdpd2	302421	rKID:1	1	1	0.6946	D2b
Cacna1g	29717	rKID:1	1	1	0.6944	D2b
Ccna1	295052	rKID:1	1	1	0.6943	D2b
C1ql1	363686	rKID:1	1	1	0.6942	D2b
Slitrk1	306147	rKID:1	1	1	0.6942	D2b
Prl4a1	24656	rKID:1	1	1	0.6941	D2b
Smcp	24899	rKID:1	1	1	0.6941	D2b
Faslg	25385	rKID:1	1	1	0.6939	D2b
Il1a	24493	rKID:1	1	1	0.6937	D2b
Mylk2	117558	rKID:1	1	1	0.6934	D2b
LOC100909684	100909684	rKID:1	1	1	0.6932	D2b
Csf2	116630	rKID:1	1	1	0.6929	D2b
Hamp	84604	rKID:1	1	1	0.6929	D2b
Lim2	114903	rKID:1	1	1	0.6928	D2b
Prl2b1	192224	rKID:1	1	1	0.6923	D2b
Slc28a3	140944	rKID:1	1	1	0.6923	D2b
Srrm3	685890	rKID:1	1	1	0.6922	D2b
P2ry4	63843	rKID:1	1	1	0.6921	D2b
LOC100912227	100912227	rKID:1	1	1	0.6919	D2b
Nkx2-1	25628	rKID:1	1	1	0.6916	D2b
Ucn2	170896	rKID:1	1	1	0.6915	D2b
RGD1562885	502412	rKID:1	1	1	0.6915	D2b
Ccsap	307926	rKID:1	1	1	0.6914	D2b
Angptl6	298698	rKID:1	1	1	0.6912	D2b
Gpr62	501049	rKID:1	1	1	0.6912	D2b
Wdr38	366035	rKID:1	1	1	0.691	D2b
LOC691485	691485	rKID:1	1	1	0.691	D2b
Actl6b	288563	rKID:1	1	1	0.6909	D2b
LOC312273	312273	rKID:1	1	1	0.6907	D2b
Cdsn	682408	rKID:1	1	1	0.6907	D2b
Dbndd1	361437	rKID:1	1	1	0.6906	D2b
Hcrtr1	25593	rKID:1	1	1	0.6906	D2b
Pdx1	29535	rKID:1	1	1	0.6906	D2b
Asb18	316614	rKID:1	1	1	0.6902	D2b
Chrng	25753	rKID:1	1	1	0.6901	D2b
Anks1b	314721	rKID:1	1	1	0.6899	D2b
LOC102551387	102551387	rKID:1	1	1	0.6899	D2b
Cox6c-ps1	286962	rKID:1	1	1	0.6897	D2b
Chrna1	79557	rKID:1	1	1	0.6897	D2b
Ttc9b	361528	rKID:1	1	1	0.6895	D2b
Defa5	286995	rKID:1	1	1	0.6894	D2b
Cadm3	360882	rKID:1	1	1	0.6893	D2b
Rnf207	691246	rKID:1	1	1	0.6892	D2b
Csn1s1	24284	rKID:1	1	1	0.689	D2b
Acap3	313772	rKID:1	1	1	0.689	D2b
Slc25a41	301114	rKID:1	1	1	0.689	D2b
Gck	24385	rKID:1	1	1	0.689	D2b
Lep	25608	rKID:1	1	1	0.6889	D2b
Trim46	310641	rKID:1	1	1	0.6887	D2b
Olig1	60394	rKID:1	1	1	0.6884	D2b
Serp2	498546	rKID:1	1	1	0.688	D2b
Chst5	307859	rKID:1	1	1	0.6879	D2b
Rbfox3	287847	rKID:1	1	1	0.6879	D2b
Cep295nl	498028	rKID:1	1	1	0.6874	D2b
Ssuh2	500286	rKID:1	1	1	0.6874	D2b
Sprr3	310575	rKID:1	1	1	0.6874	D2b
Ghsr	84022	rKID:1	1	1	0.6871	D2b
Zfp296	365511	rKID:1	1	1	0.6871	D2b
Slc7a3	29485	rKID:1	1	1	0.6869	D2b
Lsamp	29561	rKID:1	1	1	0.6868	D2b
Dnajb13	308857	rKID:1	1	1	0.6866	D2b
Irx4	306655	rKID:1	1	1	0.6865	D2b
RGD1559459	501907	rKID:1	1	1	0.6864	D2b
Insl3	114215	rKID:1	1	1	0.6863	D2b
Agap2	65218	rKID:1	1	1	0.6857	D2b
Luzp2	100910839	rKID:1	1	1	0.6856	D2b
Ltb4r2	114098	rKID:1	1	1	0.6851	D2b
LOC100910949	100910949	rKID:1	1	1	0.6851	D2b
Gabrb2	25451	rKID:1	1	1	0.685	D2b
Dcx	84394	rKID:1	1	1	0.6849	D2b
Lrrc10b	309208	rKID:1	1	1	0.6847	D2b
Cryaa	24273	rKID:1	1	1	0.6846	D2b
Tmem233	687797	rKID:1	1	1	0.6846	D2b
Ins1	24505	rKID:1	1	1	0.6845	D2b
Fsd2	308779	rKID:1	1	1	0.6845	D2b
Slc17a6	84487	rKID:1	1	1	0.6842	D2b
Kcnab3	58981	rKID:1	1	1	0.6842	D2b
Nlgn2	117096	rKID:1	1	1	0.684	D2b
Syne1	499010	rKID:1	1	1	0.6836	D2b
Vax1	64571	rKID:1	1	1	0.6832	D2b
Krt77	406226	rKID:1	1	1	0.6831	D2b
RGD1306233	296608	rKID:1	1	1	0.683	D2b
LOC100360128	100360128	rKID:1	1	1	0.6829	D2b
Scrg1	64458	rKID:1	1	1	0.6828	D2b
LOC100909803	100909803	rKID:1	1	1	0.6821	D2b
Gnaz	25740	rKID:1	1	1	0.6819	D2b
LOC100909490	100909490	rKID:1	1	1	0.6819	D2b
Gpr50	117097	rKID:1	1	1	0.6818	D2b
Tas2r126	246219	rKID:1	1	1	0.6818	D2b
Olr414	56821	rKID:1	1	1	0.6818	D2b
Itsn1	29491	rKID:1	1	1	0.6818	D2b
Htr1a	24473	rKID:1	1	1	0.6816	D2b
Mog	24558	rKID:1	1	1	0.6816	D2b
Spata9	294594	rKID:1	1	1	0.6816	D2b
Klrc2	29684	rKID:1	1	1	0.6815	D2b
Kcnj3	50599	rKID:1	1	1	0.6815	D2b
Unc79	314401	rKID:1	1	1	0.6809	D2b
Sh3bp1	300067	rKID:1	1	1	0.6809	D2b
Pmel	362818	rKID:1	1	1	0.6807	D2b
Elavl4	432358	rKID:1	1	1	0.6806	D2b
Itgad	64350	rKID:1	1	1	0.6802	D2b
Chrna4	25590	rKID:1	1	1	0.6801	D2b
Glp1r	25051	rKID:1	1	1	0.68	D2b
Pyy	287730	rKID:1	1	1	0.6796	D2b
Sycn	245917	rKID:1	1	1	0.6792	D2b
Gabrr1	29694	rKID:1	1	1	0.6792	D2b
Rasgrf2	114513	rKID:1	1	1	0.6787	D2b
Cartpt	29131	rKID:1	1	1	0.6786	D2b
Tmem63c	314332	rKID:1	1	1	0.6785	D2b
Usp44	314746	rKID:1	1	1	0.6785	D2b
Cst9l	362231	rKID:1	1	1	0.6785	D2b
Tas2r119	78979	rKID:1	1	1	0.6782	D2b
Sln	367086	rKID:1	1	1	0.6781	D2b
LOC690206	690206	rKID:1	1	1	0.678	D2b
Prkag3	301518	rKID:1	1	1	0.6779	D2b
Neurog3	60329	rKID:1	1	1	0.6779	D2b
Foxa2	25099	rKID:1	1	1	0.6778	D2b
Tnfrsf17	287034	rKID:1	1	1	0.6775	D2b
Notch3	56761	rKID:1	1	1	0.6775	D2b
Hbz	287168	rKID:1	1	1	0.6774	D2b
LOC304725	304725	rKID:1	1	1	0.6771	D2b
Mdga1	309659	rKID:1	1	1	0.6769	D2b
Hal	29301	rKID:1	1	1	0.6767	D2b
Nkain2	102551716	rKID:1	1	1	0.6766	D2b
Smim18	100909793	rKID:1	1	1	0.6763	D2b
Dolpp1	296624	rKID:1	1	1	0.6763	D2b
Cacna1a	25398	rKID:1	1	1	0.6762	D2b
Zfp579	308339	rKID:1	1	1	0.6761	D2b
Tmem91	100359879	rKID:1	1	1	0.676	D2b
Grin3a	191573	rKID:1	1	1	0.676	D2b
Slc27a4	311839	rKID:1	1	1	0.6759	D2b
Prkcg	24681	rKID:1	1	1	0.6759	D2b
Svs5	171027	rKID:1	1	1	0.6756	D2b
Tmem74b	499917	rKID:1	1	1	0.6751	D2b
Gfap	24387	rKID:1	1	1	0.675	D2b
Muc2	24572	rKID:1	1	1	0.675	D2b
Lhfpl4	353230	rKID:1	1	1	0.675	D2b
Mamstr	691041	rKID:1	1	1	0.6749	D2b
Rln1	25616	rKID:1	1	1	0.6748	D2b
Arl9	289565	rKID:1	1	1	0.6748	D2b
Lpo	287610	rKID:1	1	1	0.6745	D2b
Cpb1	24271	rKID:1	1	1	0.6744	D2b
RGD1308775	305476	rKID:1	1	1	0.6744	D2b
Hcn3	114245	rKID:1	1	1	0.6744	D2b
Lingo1	315691	rKID:1	1	1	0.6742	D2b
LOC102553093	102553093	rKID:1	1	1	0.6742	D2b
Krt78	315324	rKID:1	1	1	0.6741	D2b
Inafm1	100192314	rKID:1	1	1	0.6739	D2b
Trim66	361623	rKID:1	1	1	0.6737	D2b
Sohlh1	362085	rKID:1	1	1	0.6737	D2b
Dpf1	50545	rKID:1	1	1	0.6733	D2b
Rhox5	24631	rKID:1	1	1	0.673	D2b
Taar1	113914	rKID:1	1	1	0.673	D2b
Syt4	64440	rKID:1	1	1	0.6727	D2b
Cela3b	298567	rKID:1	1	1	0.6727	D2b
Dok5	502694	rKID:1	1	1	0.6724	D2b
Igf2	24483	rKID:1	1	1	0.6719	D2b
Rlbp1	293049	rKID:1	1	1	0.6718	D2b
Actn3	171009	rKID:1	1	1	0.6718	D2b
LOC102547155	102547155	rKID:1	1	1	0.6717	D2b
Pard6a	307799	rKID:1	1	1	0.6714	D2b
Map1a	25152	rKID:1	1	1	0.6709	D2b
Kcnk15	156873	rKID:1	1	1	0.6708	D2b
Gpr173	64021	rKID:1	1	1	0.6706	D2b
Ccdc158	289502	rKID:1	1	1	0.6703	D2b
P4ha3	361612	rKID:1	1	1	0.6703	D2b
Vom2r27	286914	rKID:1	1	1	0.6701	D2b
Sox10	29361	rKID:1	1	1	0.6698	D2b
Theg	299599	rKID:1	1	1	0.6698	D2b
Gbx2	114500	rKID:1	1	1	0.6697	D2b
Syne3	299356	rKID:1	1	1	0.6697	D2b
Pla2g5	29354	rKID:1	1	1	0.6697	D2b
Snap25	25012	rKID:1	1	1	0.6696	D2b
Sec1	308586	rKID:1	1	1	0.6693	D2b
Cacng4	140725	rKID:1	1	1	0.669	D2b
Pspn	25525	rKID:1	1	1	0.6687	D2b
Sstr1	25033	rKID:1	1	1	0.6686	D2b
Agxt	24792	rKID:1	1	1	0.6686	D2b
Adgrd1	689257	rKID:1	1	1	0.6683	D2b
Nppb	25105	rKID:1	1	1	0.6682	D2b
Ccr3	117027	rKID:1	1	1	0.6682	D2b
Slc25a53	679135	rKID:1	1	1	0.6679	D2b
Apoc4	680551	rKID:1	1	1	0.6679	D2b
Gabre	65191	rKID:1	1	1	0.6676	D2b
Gucy2e	79222	rKID:1	1	1	0.6667	D2b
Cacng6	140727	rKID:1	1	1	0.6666	D2b
Aldoc	24191	rKID:1	1	1	0.6664	D2b
Ctrl	117184	rKID:1	1	1	0.6662	D2b
LOC102555995	102555995	rKID:1	1	1	0.6662	D2b
Igsf9	304982	rKID:1	1	1	0.6659	D2b
Opn1sw	81644	rKID:1	1	1	0.6657	D2b
Ablim2	360958	rKID:1	1	1	0.6654	D2b
Trpm8	171384	rKID:1	1	1	0.6653	D2b
LOC100365008	100365008	rKID:1	1	1	0.6652	D2b
Galp	64568	rKID:1	1	1	0.6651	D2b
Slc5a5	114613	rKID:1	1	1	0.6649	D2b
LOC102546599	102546599	rKID:1	1	1	0.6648	D2b
Rims1	84556	rKID:1	1	1	0.6646	D2b
LOC102548300	102548300	rKID:1	1	1	0.6644	D2b
Kcne2	171138	rKID:1	1	1	0.664	D2b
Nts	299757	rKID:1	1	1	0.6639	D2b
Hmx1	360960	rKID:1	1	1	0.6638	D2b
Map7d2	317508	rKID:1	1	1	0.6637	D2b
Zfp483	170955	rKID:1	1	1	0.6633	D2b
Krt1	300250	rKID:1	1	1	0.6633	D2b
Hand1	59112	rKID:1	1	1	0.6632	D2b
C2cd4b	501015	rKID:1	1	1	0.6631	D2b
Npy4r	29471	rKID:1	1	1	0.6629	D2b
Prrt1	406167	rKID:1	1	1	0.6628	D2b
LOC102551705	102551705	rKID:1	1	1	0.6625	D2b
Pitx3	29609	rKID:1	1	1	0.6625	D2b
LOC102554507	102554507	rKID:1	1	1	0.6624	D2b
Rbp3	24711	rKID:1	1	1	0.662	D2b
Sobp	309860	rKID:1	1	1	0.6611	D2b
Olig3	293012	rKID:1	1	1	0.661	D2b
Tnni2	29389	rKID:1	1	1	0.661	D2b
Olr416	296678	rKID:1	1	1	0.6608	D2b
LOC100362109	100362109	rKID:1	1	1	0.6607	D2b
Gtsf1l	366244	rKID:1	1	1	0.6607	D2b
Cacng7	140728	rKID:1	1	1	0.6606	D2b
Ms4a8	361733	rKID:1	1	1	0.6605	D2b
LOC102554233	102554233	rKID:1	1	1	0.6603	D2b
Phka2	678739	rKID:1	1	1	0.6599	D2b
MGC94891	681210	rKID:1	1	1	0.6598	D2b
Mab21l2	680102	rKID:1	1	1	0.6598	D2b
Csn3	29188	rKID:1	1	1	0.6597	D2b
Htr3a	79246	rKID:1	1	1	0.6596	D2b
Tulp2	361576	rKID:1	1	1	0.6596	D2b
Fgf12	170630	rKID:1	1	1	0.6591	D2b
Them5	361993	rKID:1	1	1	0.659	D2b
Cntn6	27256	rKID:1	1	1	0.6589	D2b
Epha3	29210	rKID:1	1	1	0.6588	D2b
Nsmf	117536	rKID:1	1	1	0.6587	D2b
Mslnl	363554	rKID:1	1	1	0.6587	D2b
Fry	304244	rKID:1	1	1	0.6587	D2b
Scgb1a1	25575	rKID:1	1	1	0.6584	D2b
Tmem221	100361931	rKID:1	1	1	0.6583	D2b
Vom2r75	286986	rKID:1	1	1	0.6583	D2b
Brinp1	140610	rKID:1	1	1	0.6583	D2b
Crhr1	58959	rKID:1	1	1	0.6579	D2b
Cck	25298	rKID:1	1	1	0.6578	D2b
LOC102549347	102549347	rKID:1	1	1	0.6578	D2b
Adamtsl5	314626	rKID:1	1	1	0.657	D2b
Tas2r121	78983	rKID:1	1	1	0.6569	D2b
Car9	313495	rKID:1	1	1	0.6569	D2b
Celsr3	83466	rKID:1	1	1	0.6568	D2b
Tal1	313507	rKID:1	1	1	0.6567	D2b
Apba2	83610	rKID:1	1	1	0.6564	D2b
Kcnip3	65199	rKID:1	1	1	0.6563	D2b
Dlk1	114587	rKID:1	1	1	0.656	D2b
RGD1307603	293656	rKID:1	1	1	0.6559	D2b
Cntn2	25356	rKID:1	1	1	0.6559	D2b
Syt10	60567	rKID:1	1	1	0.6558	D2b
Mier2	362841	rKID:1	1	1	0.6557	D2b
Ptgdr2	309212	rKID:1	1	1	0.6556	D2b
Kcnh6	116745	rKID:1	1	1	0.6555	D2b
LOC102556412	102556412	rKID:1	1	1	0.6554	D2b
Klf1	304666	rKID:1	1	1	0.6553	D2b
Kcnh7	170739	rKID:1	1	1	0.6553	D2b
Scgb3a1	338418	rKID:1	1	1	0.6552	D2b
Camp	316010	rKID:1	1	1	0.6552	D2b
Il23a	155140	rKID:1	1	1	0.6551	D2b
Cxcr1	54258	rKID:1	1	1	0.655	D2b
Glra1	25674	rKID:1	1	1	0.6549	D2b
Sebox	58922	rKID:1	1	1	0.6544	D2b
Enho	100912292	rKID:1	1	1	0.6541	D2b
LOC689618	689618	rKID:1	1	1	0.654	D2b
Mapk8ip2	315220	rKID:1	1	1	0.6539	D2b
Ppp1r32	252958	rKID:1	1	1	0.6537	D2b
Klk10	292850	rKID:1	1	1	0.6536	D2b
Prss3	286911	rKID:1	1	1	0.6535	D2b
Iqcn	102547294	rKID:1	1	1	0.6526	D2b
Lrrc14b	502225	rKID:1	1	1	0.6526	D2b
Epha10	298528	rKID:1	1	1	0.6525	D2b
Scarf1	303313	rKID:1	1	1	0.6524	D2b
Car1	310218	rKID:1	1	1	0.6522	D2b
Diras2	291006	rKID:1	1	1	0.6521	D2b
Mcat	315173	rKID:1	1	1	0.6519	D2b
Alk	266802	rKID:1	1	1	0.6518	D2b
Igf2bp1	303477	rKID:1	1	1	0.6516	D2b
Svs1	297081	rKID:1	1	1	0.6515	D2b
Papolb	304300	rKID:1	1	1	0.6513	D2b
Tcp11	309641	rKID:1	1	1	0.6513	D2b
Dmrt1	114498	rKID:1	1	1	0.6513	D2b
Sst	24797	rKID:1	1	1	0.6511	D2b
Cmya5	688915	rKID:1	1	1	0.6511	D2b
LOC680875	680875	rKID:1	1	1	0.651	D2b
Plppr2	300443	rKID:1	1	1	0.651	D2b
Gabrr3	192258	rKID:1	1	1	0.6508	D2b
Chat	290567	rKID:1	1	1	0.6507	D2b
Ep300	170915	rKID:1	1	1	0.6504	D2b
Adgrb1	362931	rKID:1	1	1	0.6504	D2b
Cyp2b21	292728	rKID:1	1	1	0.6503	D2b
Mr1	25119	rKID:1	1	1	0.6503	D2b
Creb3l4	310616	rKID:1	1	1	0.6502	D2b
Lingo2	313156	rKID:1	1	1	0.6502	D2b
Vom2r53	286915	rKID:1	1	1	0.6499	D2b
Adh6a	295498	rKID:1	1	1	0.6498	D2b
Dvl3	303811	rKID:1	1	1	0.6498	D2b
Htr2c	25187	rKID:1	1	1	0.6495	D2b
Slc9a2	24783	rKID:1	1	1	0.6495	D2b
LOC102552347	102552347	rKID:1	1	1	0.6492	D2b
Mef2b	498607	rKID:1	1	1	0.6492	D2b
Drosha	310159	rKID:1	1	1	0.6491	D2b
Gprin1	364676	rKID:1	1	1	0.6491	D2b
Hbe2	502359	rKID:1	1	1	0.6488	D2b
Mroh4	315072	rKID:1	1	1	0.6488	D2b
RGD1307916	362433	rKID:1	1	1	0.6487	D2b
Sdcbp2	311532	rKID:1	1	1	0.6486	D2b
Foxe1	192274	rKID:1	1	1	0.6486	D2b
Gpr75	498434	rKID:1	1	1	0.6482	D2b
Rnf165	307251	rKID:1	1	1	0.6481	D2b
Glra2	24397	rKID:1	1	1	0.6481	D2b
Rad54l2	363135	rKID:1	1	1	0.648	D2b
LOC100912003	100912003	rKID:1	1	1	0.648	D2b
Gjd2	50564	rKID:1	1	1	0.6475	D2b
Prl7d1	84377	rKID:1	1	1	0.6475	D2b
Pak3	29433	rKID:1	1	1	0.6473	D2b
Slc36a1	155205	rKID:1	1	1	0.6471	D2b
Mgat5	65271	rKID:1	1	1	0.647	D2b
Gsdma	360619	rKID:1	1	1	0.647	D2b
Htr3b	58963	rKID:1	1	1	0.6469	D2b
Gkn2	297419	rKID:1	1	1	0.6468	D2b
Cyp2j10	313373	rKID:1	1	1	0.6468	D2b
Igsf1	302822	rKID:1	1	1	0.6468	D2b
Pip	64673	rKID:1	1	1	0.6466	D2b
Ankrd35	365881	rKID:1	1	1	0.6466	D2b
Tnfrsf19	290300	rKID:1	1	1	0.6466	D2b
Ccdc180	100910460	rKID:1	1	1	0.6465	D2b
Dpysl4	25417	rKID:1	1	1	0.6464	D2b
Prokr2	192649	rKID:1	1	1	0.6462	D2b
Eef1a2	24799	rKID:1	1	1	0.6461	D2b
Tg	24826	rKID:1	1	1	0.646	D2b
Cadm4	365216	rKID:1	1	1	0.6459	D2b
Pcnx2	307949	rKID:1	1	1	0.6459	D2b
Chst10	140568	rKID:1	1	1	0.6459	D2b
Vipr1	24875	rKID:1	1	1	0.6451	D2b
Ankrd23	316330	rKID:1	1	1	0.6448	D2b
Avp	24221	rKID:1	1	1	0.6443	D2b
Mafa	366949	rKID:1	1	1	0.6443	D2b
Hes2	29567	rKID:1	1	1	0.6442	D2b
Igfl3	361516	rKID:1	1	1	0.6442	D2b
Specc1	303208	rKID:1	1	1	0.6441	D2b
Ttc34	366517	rKID:1	1	1	0.6441	D2b
Myh6	29556	rKID:1	1	1	0.644	D2b
Tmem240	100362471	rKID:1	1	1	0.6439	D2b
Gzmk	29165	rKID:1	1	1	0.6438	D2b
Mybpc3	295929	rKID:1	1	1	0.6436	D2b
Prss1	24691	rKID:1	1	1	0.6436	D2b
Ltb4r	59264	rKID:1	1	1	0.6436	D2b
Padi3	29520	rKID:1	1	1	0.6431	D2b
Nkain4	296469	rKID:1	1	1	0.643	D2b
Tnfrsf13b	103693341	rKID:1	1	1	0.643	D2b
Mgat5b	303693	rKID:1	1	1	0.6428	D2b
Muc5ac	682837	rKID:1	1	1	0.6428	D2b
Klrh1	246043	rKID:1	1	1	0.6428	D2b
Unc13c	286931	rKID:1	1	1	0.6428	D2b
Actn2	291245	rKID:1	1	1	0.6426	D2b
Lrrc56	365389	rKID:1	1	1	0.6425	D2b
Dll4	311332	rKID:1	1	1	0.6425	D2b
Ambn	25376	rKID:1	1	1	0.6425	D2b
Slc17a7	116638	rKID:1	1	1	0.6424	D2b
Smr3a	498341	rKID:1	1	1	0.6423	D2b
Mt3	117038	rKID:1	1	1	0.6422	D2b
Prph2	25534	rKID:1	1	1	0.6422	D2b
Sdk2	360652	rKID:1	1	1	0.6421	D2b
LOC100909629	100909629	rKID:1	1	1	0.642	D2b
Madcam1	54266	rKID:1	1	1	0.6418	D2b
Ins2	24506	rKID:1	1	1	0.6418	D2b
Abcd1	363516	rKID:1	1	1	0.6417	D2b
Nr5a2	60349	rKID:1	1	1	0.6415	D2b
Tff2	116592	rKID:1	1	1	0.6408	D2b
LOC102550682	102550682	rKID:1	1	1	0.6408	D2b
Dcc	25311	rKID:1	1	1	0.6406	D2b
Zic1	64618	rKID:1	1	1	0.6404	D2b
Clstn3	171393	rKID:1	1	1	0.6403	D2b
Dusp26	306527	rKID:1	1	1	0.6397	D2b
Kctd16	291618	rKID:1	1	1	0.6397	D2b
Pnma1	170636	rKID:1	1	1	0.6394	D2b
Tyrp1	298182	rKID:1	1	1	0.6393	D2b
Rbmxl2	103690209	rKID:1	1	1	0.6391	D2b
Nefl	83613	rKID:1	1	1	0.6391	D2b
Odf3	365387	rKID:1	1	1	0.6391	D2b
Ccdc74a	680752	rKID:1	1	1	0.639	D2b
C2cd4a	691703	rKID:1	1	1	0.639	D2b
Dkk3	171548	rKID:1	1	1	0.639	D2b
Actl7b	313183	rKID:1	1	1	0.6384	D2b
Cyp11a1	29680	rKID:1	1	1	0.6384	D2b
Grm5	24418	rKID:1	1	1	0.6382	D2b
Cpne9	297516	rKID:1	1	1	0.638	D2b
Fgf19	170582	rKID:1	1	1	0.638	D2b
Mageb16	317274	rKID:1	1	1	0.6377	D2b
Npff	60337	rKID:1	1	1	0.6376	D2b
Hspb9	363681	rKID:1	1	1	0.6376	D2b
Radil	304299	rKID:1	1	1	0.6375	D2b
Grm2	24415	rKID:1	1	1	0.6372	D2b
Popdc3	641520	rKID:1	1	1	0.637	D2b
Mepe	79110	rKID:1	1	1	0.6369	D2b
Il5ra	114103	rKID:1	1	1	0.6366	D2b
Ms4a10	293739	rKID:1	1	1	0.6365	D2b
Zfp365	499425	rKID:1	1	1	0.6365	D2b
LOC102550325	102550325	rKID:1	1	1	0.636	D2b
LOC102548459	102548459	rKID:1	1	1	0.6355	D2b
Necab3	311562	rKID:1	1	1	0.6354	D2b
Kcns1	117023	rKID:1	1	1	0.6351	D2b
Dll3	114125	rKID:1	1	1	0.6351	D2b
Dlgap3	286923	rKID:1	1	1	0.635	D2b
LOC102548758	102548758	rKID:1	1	1	0.6348	D2b
P2rx6	25041	rKID:1	1	1	0.6346	D2b
Mybph	83708	rKID:1	1	1	0.6341	D2b
Odf4	303236	rKID:1	1	1	0.6338	D2b
Gja6	54256	rKID:1	1	1	0.6334	D2b
Tenm2	117242	rKID:1	1	1	0.6331	D2b
Cpt1c	308579	rKID:1	1	1	0.6331	D2b
Tmem38a	306327	rKID:1	1	1	0.6328	D2b
Spag16	501158	rKID:1	1	1	0.6326	D2b
LOC102555037	102555037	rKID:1	1	1	0.6324	D2b
Carmil3	361041	rKID:1	1	1	0.6324	D2b
Mmel1	313755	rKID:1	1	1	0.6322	D2b
Rgr	306307	rKID:1	1	1	0.6321	D2b
Fgf10	25443	rKID:1	1	1	0.6318	D2b
Grm4	24417	rKID:1	1	1	0.6318	D2b
Avpr1b	29462	rKID:1	1	1	0.6316	D2b
Cdk5r1	116671	rKID:1	1	1	0.6315	D2b
Jsrp1	690423	rKID:1	1	1	0.6313	D2b
Gpr37l1	252939	rKID:1	1	1	0.6312	D2b
Ivl	60583	rKID:1	1	1	0.6311	D2b
Gal3st4	498166	rKID:1	1	1	0.6308	D2b
Ret	24716	rKID:1	1	1	0.6307	D2b
Chadl	100910434	rKID:1	1	1	0.6306	D2b
LOC102555503	102555503	rKID:1	1	1	0.6305	D2b
Disp2	311324	rKID:1	1	1	0.6305	D2b
Fgf4	116499	rKID:1	1	1	0.6305	D2b
LOC102555030	102555030	rKID:1	1	1	0.6302	D2b
Duox2	79107	rKID:1	1	1	0.6302	D2b
Tulp1	309900	rKID:1	1	1	0.63	D2b
LOC685964	685964	rKID:1	1	1	0.63	D2b
Npy2r	66024	rKID:1	1	1	0.6299	D2b
Cit	83620	rKID:1	1	1	0.6298	D2b
Stmn4	79423	rKID:1	1	1	0.6296	D2b
Zic3	367944	rKID:1	1	1	0.6296	D2b
LOC102546547	102546547	rKID:1	1	1	0.6295	D2b
Lrrc7	117284	rKID:1	1	1	0.6292	D2b
Phldb3	308431	rKID:1	1	1	0.6288	D2b
Fgfrl1	360903	rKID:1	1	1	0.6282	D2b
Fap	192203	rKID:1	1	1	0.6282	D2b
Spag11a	246305	rKID:1	1	1	0.6277	D2b
Slc12a5	171373	rKID:1	1	1	0.6276	D2b
Rnase12	364302	rKID:1	1	1	0.6276	D2b
Gria2	29627	rKID:1	1	1	0.6274	D2b
Mzb1	291675	rKID:1	1	1	0.6274	D2b
Rap2a	114560	rKID:1	1	1	0.6273	D2b
Prl6a1	24657	rKID:1	1	1	0.6273	D2b
Ppp1r12b	304813	rKID:1	1	1	0.6271	D2b
Pnck	29660	rKID:1	1	1	0.6268	D2b
Rhov	171581	rKID:1	1	1	0.6267	D2b
Kcnd2	65180	rKID:1	1	1	0.6267	D2b
Pkn3	296619	rKID:1	1	1	0.6266	D2b
LOC102551820	102551820	rKID:1	1	1	0.6266	D2b
Dusp4	60587	rKID:1	1	1	0.6265	D2b
Cacng1	29658	rKID:1	1	1	0.6263	D2b
Nell1	81733	rKID:1	1	1	0.6259	D2b
Cdrt4	100362817	rKID:1	1	1	0.6258	D2b
Hapln2	64057	rKID:1	1	1	0.6258	D2b
Psg19	24256	rKID:1	1	1	0.6254	D2b
Dsc1	291759	rKID:1	1	1	0.6254	D2b
Krt4	315323	rKID:1	1	1	0.6254	D2b
Ppfia3	140591	rKID:1	1	1	0.6253	D2b
Foxe3	171302	rKID:1	1	1	0.6253	D2b
LOC691354	691354	rKID:1	1	1	0.6251	D2b
Rasgrp4	170668	rKID:1	1	1	0.6248	D2b
Spata19	171403	rKID:1	1	1	0.6247	D2b
Abra	286965	rKID:1	1	1	0.6246	D2b
Pla2g10	29359	rKID:1	1	1	0.6246	D2b
Sncb	113893	rKID:1	1	1	0.6246	D2b
Cilp2	306356	rKID:1	1	1	0.6245	D2b
Crybb2	25422	rKID:1	1	1	0.6244	D2b
Adam6	192271	rKID:1	1	1	0.6242	D2b
Vom1r97	286956	rKID:1	1	1	0.6241	D2b
Lix1	292381	rKID:1	1	1	0.6239	D2b
Ebf3	361668	rKID:1	1	1	0.6239	D2b
Chrnd	54240	rKID:1	1	1	0.6237	D2b
LOC102547411	102547411	rKID:1	1	1	0.6236	D2b
Prss40	316318	rKID:1	1	1	0.6235	D2b
Mrap2	363112	rKID:1	1	1	0.6235	D2b
Pde6b	289878	rKID:1	1	1	0.6233	D2b
Mybphl	310782	rKID:1	1	1	0.6233	D2b
Efna3	170901	rKID:1	1	1	0.6232	D2b
Hs3st2	293451	rKID:1	1	1	0.6232	D2b
Slc24a1	56814	rKID:1	1	1	0.6231	D2b
Kif1a	363288	rKID:1	1	1	0.6231	D2b
Slc16a8	65200	rKID:1	1	1	0.6225	D2b
Poln	102555079	rKID:1	1	1	0.6223	D2b
Fthl17e	681066	rKID:1	1	1	0.6221	D2b
Xylt1	64133	rKID:1	1	1	0.622	D2b
Vgf	29461	rKID:1	1	1	0.6217	D2b
Col11a2	294279	rKID:1	1	1	0.6216	D2b
Dnase2b	59296	rKID:1	1	1	0.621	D2b
Zfp488	290571	rKID:1	1	1	0.6208	D2b
Cav3	29161	rKID:1	1	1	0.6203	D2b
Prrt2	361651	rKID:1	1	1	0.6199	D2b
Doxl1	312316	rKID:1	1	1	0.6195	D2b
LOC100912695	100912695	rKID:1	1	1	0.6193	D2b
Krtap13-2	501765	rKID:1	1	1	0.6193	D2b
Cnga4	85258	rKID:1	1	1	0.6193	D2b
Kcns2	66022	rKID:1	1	1	0.6188	D2b
Dhh	84380	rKID:1	1	1	0.6187	D2b
Ms4a2	25316	rKID:1	1	1	0.6187	D2b
Kel	297025	rKID:1	1	1	0.6186	D2b
Tcf23	688600	rKID:1	1	1	0.6186	D2b
Ddx25	58856	rKID:1	1	1	0.6184	D2b
Adam2	56806	rKID:1	1	1	0.6182	D2b
Ttl	171572	rKID:1	1	1	0.6181	D2b
Tmem247	682006	rKID:1	1	1	0.6175	D2b
Notch4	406162	rKID:1	1	1	0.6171	D2b
Ctsj	29174	rKID:1	1	1	0.617	D2b
Il12rb1	171333	rKID:1	1	1	0.617	D2b
Slurp2	315074	rKID:1	1	1	0.6165	D2b
Glrb	25456	rKID:1	1	1	0.6164	D2b
Adgrf4	501106	rKID:1	1	1	0.6162	D2b
LOC498236	498236	rKID:1	1	1	0.6162	D2b
Gab2	84477	rKID:1	1	1	0.6161	D2b
Adarb2	117088	rKID:1	1	1	0.6158	D2b
Il2	116562	rKID:1	1	1	0.6157	D2b
Cblif	29319	rKID:1	1	1	0.6156	D2b
Mobp	25037	rKID:1	1	1	0.6152	D2b
Asic4	63882	rKID:1	1	1	0.6152	D2b
Bnipl	361994	rKID:1	1	1	0.6151	D2b
Asb1	316628	rKID:1	1	1	0.615	D2b
Mapk15	286997	rKID:1	1	1	0.615	D2b
Dlx5	25431	rKID:1	1	1	0.615	D2b
Abcg8	155192	rKID:1	1	1	0.615	D2b
Asb4	500017	rKID:1	1	1	0.6149	D2b
Ctrb1	24291	rKID:1	1	1	0.6146	D2b
Lrrc18	306278	rKID:1	1	1	0.6145	D2b
Zscan25	363872	rKID:1	1	1	0.614	D2b
Tas2r107	78981	rKID:1	1	1	0.614	D2b
Gad2	24380	rKID:1	1	1	0.614	D2b
Bpifb2	296290	rKID:1	1	1	0.614	D2b
Ccdc78	302996	rKID:1	1	1	0.6138	D2b
Slc26a2	117267	rKID:1	1	1	0.6138	D2b
Cdh8	84408	rKID:1	1	1	0.6136	D2b
LOC100910304	100910304	rKID:1	1	1	0.6136	D2b
Sec14l3	64543	rKID:1	1	1	0.6134	D2b
Ubox5	296161	rKID:1	1	1	0.6129	D2b
Gsg1l	499263	rKID:1	1	1	0.6125	D2b
Alx3	365900	rKID:1	1	1	0.6124	D2b
Prl8a2	24315	rKID:1	1	1	0.6119	D2b
Nr0b1	58850	rKID:1	1	1	0.6117	D2b
Fndc5	260327	rKID:1	1	1	0.6116	D2b
Polm	289757	rKID:1	1	1	0.6116	D2b
Klrc1	29683	rKID:1	1	1	0.6113	D2b
Prss47	680378	rKID:1	1	1	0.6112	D2b
RGD1306474	362881	rKID:1	1	1	0.6112	D2b
Megf10	291445	rKID:1	1	1	0.6108	D2b
Ptf1a	117034	rKID:1	1	1	0.6106	D2b
LOC102553942	102553942	rKID:1	1	1	0.6105	D2b
LOC102555525	102555525	rKID:1	1	1	0.6104	D2b
RGD1561916	500441	rKID:1	1	1	0.6102	D2b
Ckm	24265	rKID:1	1	1	0.6099	D2b
LOC102552020	102552020	rKID:1	1	1	0.6099	D2b
Has2	25694	rKID:1	1	1	0.6097	D2b
Kcnk10	65272	rKID:1	1	1	0.6094	D2b
Dusp27	498267	rKID:1	1	1	0.6092	D2b
Pga5	60372	rKID:1	1	1	0.6086	D2b
Zfp385c	303537	rKID:1	1	1	0.6084	D2b
Ulk4	363167	rKID:1	1	1	0.6084	D2b
Zfp536	292820	rKID:1	1	1	0.6083	D2b
Ifnb1	24481	rKID:1	1	1	0.6082	D2b
Rab3b	81755	rKID:1	1	1	0.6082	D2b
Otx1	25646	rKID:1	1	1	0.608	D2b
Duoxa1	311374	rKID:1	1	1	0.6078	D2b
Capn9	116694	rKID:1	1	1	0.6078	D2b
Srarp	298602	rKID:1	1	1	0.6078	D2b
Zdhhc19	288045	rKID:1	1	1	0.6078	D2b
LOC100909396	100909396	rKID:1	1	1	0.6077	D2b
LOC102549608	102549608	rKID:1	1	1	0.6076	D2b
Lrrc39	691307	rKID:1	1	1	0.6076	D2b
Fam216b	290372	rKID:1	1	1	0.6075	D2b
Coro2a	313235	rKID:1	1	1	0.6074	D2b
Skida1	680770	rKID:1	1	1	0.6072	D2b
Gabra3	24947	rKID:1	1	1	0.6072	D2b
Igdcc3	315759	rKID:1	1	1	0.6069	D2b
Igsf23	502306	rKID:1	1	1	0.6069	D2b
Sfmbt2	307106	rKID:1	1	1	0.6063	D2b
Engase	303702	rKID:1	1	1	0.6062	D2b
Bdkrb1	81509	rKID:1	1	1	0.6061	D2b
Ccdc40	287867	rKID:1	1	1	0.606	D2b
Snorc	363276	rKID:1	1	1	0.6057	D2b
Chit1	289032	rKID:1	1	1	0.6056	D2b
Gabrg3	79211	rKID:1	1	1	0.6055	D2b
Rims4	266976	rKID:1	1	1	0.6054	D2b
LOC102552820	102552820	rKID:1	1	1	0.6054	D2b
Xkr7	311549	rKID:1	1	1	0.6052	D2b
Kcng3	171011	rKID:1	1	1	0.6052	D2b
Prss21	353251	rKID:1	1	1	0.605	D2b
Cacng3	140724	rKID:1	1	1	0.605	D2b
Fbxo10	362511	rKID:1	1	1	0.6048	D2b
St18	266680	rKID:1	1	1	0.6048	D2b
Gabrr2	29695	rKID:1	1	1	0.6045	D2b
Abcg5	114628	rKID:1	1	1	0.6044	D2b
Agap3	362300	rKID:1	1	1	0.6044	D2b
LOC685574	685574	rKID:1	1	1	0.6043	D2b
Ntng1	295382	rKID:1	1	1	0.6039	D2b
LOC102554355	102554355	rKID:1	1	1	0.6039	D2b
LOC100912143	100912143	rKID:1	1	1	0.6038	D2b
Entpd6	85260	rKID:1	1	1	0.6037	D2b
Fezf2	305719	rKID:1	1	1	0.6035	D2b
Il4	287287	rKID:1	1	1	0.6034	D2b
Myh3	24583	rKID:1	1	1	0.6034	D2b
Nalcn	266760	rKID:1	1	1	0.6032	D2b
Lrch4	360779	rKID:1	1	1	0.6028	D2b
Msx1	81710	rKID:1	1	1	0.6027	D2b
Ptprn2	29714	rKID:1	1	1	0.6026	D2b
Zbtb24	365590	rKID:1	1	1	0.6026	D2b
Klhl33	100362676	rKID:1	1	1	0.6022	D2b
Fgf21	170580	rKID:1	1	1	0.6021	D2b
Pik3c2b	289021	rKID:1	1	1	0.6021	D2b
Gpr6	83683	rKID:1	1	1	0.6019	D2b
Pgc	24864	rKID:1	1	1	0.6016	D2b
RGD1308742	362120	rKID:1	1	1	0.6016	D2b
Jph2	296345	rKID:1	1	1	0.6015	D2b
Prap1	60574	rKID:1	1	1	0.6015	D2b
Jakmip1	305434	rKID:1	1	1	0.6013	D2b
Gpr83	140595	rKID:1	1	1	0.6012	D2b
Hapln3	308773	rKID:1	1	1	0.601	D2b
Negr1	59318	rKID:1	1	1	0.6009	D2b
Adcy10	59320	rKID:1	1	1	0.6009	D2b
Arhgap20	367085	rKID:1	1	1	0.6007	D2b
LOC102549197	102549197	rKID:1	1	1	0.6004	D2b
LOC102556416	102556416	rKID:1	1	1	0.6	D2b
Fbln2	282583	rKID:1	1	1	0.5999	D2b
Ppy	24677	rKID:1	1	1	0.5999	D2b
Susd4	289335	rKID:1	1	1	0.5998	D2b
Stox2	306459	rKID:1	1	1	0.5997	D2b
Slc39a2	305846	rKID:1	1	1	0.5997	D2b
Fut1	81919	rKID:1	1	1	0.5997	D2b
Lin7b	60377	rKID:1	1	1	0.5993	D2b
Zfhx2	305888	rKID:1	1	1	0.5989	D2b
Padi2	29511	rKID:1	1	1	0.5989	D2b
Crygn	296730	rKID:1	1	1	0.5988	D2b
Stk36	301516	rKID:1	1	1	0.5987	D2b
Epha7	171287	rKID:1	1	1	0.5987	D2b
Rdh12	314264	rKID:1	1	1	0.5985	D2b
LOC100909637	100909637	rKID:1	1	1	0.5984	D2b
LOC102551831	102551831	rKID:1	1	1	0.5984	D2b
Ranbp17	303029	rKID:1	1	1	0.5982	D2b
Sh3rf3	294557	rKID:1	1	1	0.5981	D2b
Zdbf2	501153	rKID:1	1	1	0.5981	D2b
Spaca3	287557	rKID:1	1	1	0.598	D2b
Atp2b3	29599	rKID:1	1	1	0.5979	D2b
P4htm	301008	rKID:1	1	1	0.5977	D2b
Dgkk	367745	rKID:1	1	1	0.5972	D2b
Greb1	500633	rKID:1	1	1	0.5969	D2b
Jph4	445271	rKID:1	1	1	0.5965	D2b
Cplx3	501005	rKID:1	1	1	0.5964	D2b
Adamts6	361886	rKID:1	1	1	0.5964	D2b
Epha8	60589	rKID:1	1	1	0.596	D2b
Taf7l	363493	rKID:1	1	1	0.596	D2b
Tas2r118	78980	rKID:1	1	1	0.5959	D2b
Erp27	297698	rKID:1	1	1	0.5958	D2b
Bcl9	310704	rKID:1	1	1	0.5957	D2b
Galnt10	170501	rKID:1	1	1	0.5956	D2b
Hdc	24443	rKID:1	1	1	0.5952	D2b
Nsun7	305339	rKID:1	1	1	0.5952	D2b
Mfsd2a	298504	rKID:1	1	1	0.595	D2b
Nol4	307553	rKID:1	1	1	0.595	D2b
Cysltr1	114099	rKID:1	1	1	0.595	D2b
Crygd	24278	rKID:1	1	1	0.5948	D2b
Necab2	170928	rKID:1	1	1	0.5947	D2b
Serpinb11	304689	rKID:1	1	1	0.5947	D2b
Hist1h1t	24438	rKID:1	1	1	0.5945	D2b
T2	681288	rKID:1	1	1	0.5943	D2b
Alox12e	303252	rKID:1	1	1	0.5941	D2b
Dxo	361799	rKID:1	1	1	0.5938	D2b
Stag3	114522	rKID:1	1	1	0.5938	D2b
Sult5a1	292077	rKID:1	1	1	0.5936	D2b
Sowaha	497903	rKID:1	1	1	0.5936	D2b
Cyp2a1	24894	rKID:1	1	1	0.5934	D2b
LOC100909866	100909866	rKID:1	1	1	0.5934	D2b
Sv2b	117556	rKID:1	1	1	0.5933	D2b
Crisp3	64827	rKID:1	1	1	0.5931	D2b
Popdc2	360718	rKID:1	1	1	0.5931	D2b
Sptb	314251	rKID:1	1	1	0.5927	D2b
Prtg	315806	rKID:1	1	1	0.5925	D2b
LOC102548848	102548848	rKID:1	1	1	0.5924	D2b
LOC102552808	102552808	rKID:1	1	1	0.5923	D2b
Lmo3	497798	rKID:1	1	1	0.5918	D2b
Syn2	29179	rKID:1	1	1	0.5917	D2b
Ankrd55	361898	rKID:1	1	1	0.5915	D2b
Klhl30	316624	rKID:1	1	1	0.5915	D2b
Camk2n2	59314	rKID:1	1	1	0.5914	D2b
Csn2	29173	rKID:1	1	1	0.5914	D2b
Hsf4	291960	rKID:1	1	1	0.5911	D2b
Hbe1	293267	rKID:1	1	1	0.591	D2b
Htr1d	25323	rKID:1	1	1	0.591	D2b
Tmem101	303564	rKID:1	1	1	0.591	D2b
Krt20	286912	rKID:1	1	1	0.5909	D2b
Syt5	54309	rKID:1	1	1	0.5908	D2b
Gpr45	301372	rKID:1	1	1	0.5906	D2b
Hist1h2aa	24828	rKID:1	1	1	0.5904	D2b
Ido1	66029	rKID:1	1	1	0.5904	D2b
Serpine3	691375	rKID:1	1	1	0.5903	D2b
Fxyd7	63848	rKID:1	1	1	0.5901	D2b
Tnmd	64104	rKID:1	1	1	0.5901	D2b
Spata20	360604	rKID:1	1	1	0.5899	D2b
Grm8	60590	rKID:1	1	1	0.5897	D2b
Osm	289747	rKID:1	1	1	0.5897	D2b
Kcnc2	246153	rKID:1	1	1	0.5897	D2b
Gpr162	362436	rKID:1	1	1	0.5894	D2b
Trpc4	84494	rKID:1	1	1	0.5894	D2b
Scn4b	315611	rKID:1	1	1	0.5893	D2b
Prlh	63850	rKID:1	1	1	0.5893	D2b
Plac9	361105	rKID:1	1	1	0.5892	D2b
Kiaa0408L	292199	rKID:1	1	1	0.589	D2b
Grm3	24416	rKID:1	1	1	0.5889	D2b
Aqp9	65054	rKID:1	1	1	0.5887	D2b
Noxo1	302976	rKID:1	1	1	0.5886	D2b
LOC102547573	102547573	rKID:1	1	1	0.5881	D2b
MAST1	353118	rKID:1	1	1	0.588	D2b
Cryba2	286925	rKID:1	1	1	0.5879	D2b
Il36rn	311783	rKID:1	1	1	0.5878	D2b
Sema6b	84609	rKID:1	1	1	0.5876	D2b
Calr4	689537	rKID:1	1	1	0.5876	D2b
Etv2	361544	rKID:1	1	1	0.5876	D2b
Cntn3	54279	rKID:1	1	1	0.5876	D2b
Il11	171040	rKID:1	1	1	0.5875	D2b
LOC286960	286960	rKID:1	1	1	0.5875	D2b
Angpt4	296269	rKID:1	1	1	0.5875	D2b
Trex2	309275	rKID:1	1	1	0.5871	D2b
Cldn14	304073	rKID:1	1	1	0.5871	D2b
Bmp5	315824	rKID:1	1	1	0.5871	D2b
Kcnk2	170899	rKID:1	1	1	0.5868	D2b
Asb12	503446	rKID:1	1	1	0.5864	D2b
Cdkn2b	25164	rKID:1	1	1	0.5863	D2b
Il9r	24500	rKID:1	1	1	0.5861	D2b
Taf6	288533	rKID:1	1	1	0.5858	D2b
Atp8a2	691889	rKID:1	1	1	0.5856	D2b
St8sia2	117523	rKID:1	1	1	0.5855	D2b
Slc9a7	317170	rKID:1	1	1	0.5854	D2b
Dync1i1	29564	rKID:1	1	1	0.5854	D2b
Aipl1	59110	rKID:1	1	1	0.5854	D2b
Rttn	291377	rKID:1	1	1	0.5852	D2b
Lhx9	289048	rKID:1	1	1	0.5851	D2b
LOC102556249	102556249	rKID:1	1	1	0.585	D2b
Il17b	116472	rKID:1	1	1	0.585	D2b
Rab33a	317580	rKID:1	1	1	0.5849	D2b
Kcnb2	117105	rKID:1	1	1	0.5849	D2b
Gpr4	308408	rKID:1	1	1	0.5849	D2b
LOC102554082	102554082	rKID:1	1	1	0.5849	D2b
Nol10	313981	rKID:1	1	1	0.5847	D2b
LOC683404	683404	rKID:1	1	1	0.5847	D2b
Il12b	64546	rKID:1	1	1	0.5845	D2b
Abcg4	300664	rKID:1	1	1	0.5843	D2b
Clca4l	499721	rKID:1	1	1	0.5843	D2b
Tshb	25653	rKID:1	1	1	0.5842	D2b
Gh1	24391	rKID:1	1	1	0.5841	D2b
LOC102552995	102552995	rKID:1	1	1	0.5835	D2b
LOC691162	691162	rKID:1	1	1	0.5831	D2b
Zcchc12	313436	rKID:1	1	1	0.5829	D2b
Fam43b	313650	rKID:1	1	1	0.5826	D2b
Plppr3	314614	rKID:1	1	1	0.5826	D2b
Cd300a	501736	rKID:1	1	1	0.5825	D2b
Dhrs7c	287411	rKID:1	1	1	0.5824	D2b
LOC684444	684444	rKID:1	1	1	0.5824	D2b
Sfrp5	309377	rKID:1	1	1	0.582	D2b
Drgx	252880	rKID:1	1	1	0.582	D2b
Syt2	24805	rKID:1	1	1	0.5818	D2b
Clec4m	288378	rKID:1	1	1	0.5818	D2b
Fam168a	361614	rKID:1	1	1	0.5816	D2b
Nxf7	501621	rKID:1	1	1	0.5808	D2b
Kif5a	314906	rKID:1	1	1	0.5804	D2b
Lgals7	29518	rKID:1	1	1	0.5803	D2b
Krt12	360625	rKID:1	1	1	0.5802	D2b
Atp4b	24217	rKID:1	1	1	0.5798	D2b
Zfyve28	305454	rKID:1	1	1	0.5796	D2b
Rims3	65025	rKID:1	1	1	0.5795	D2b
Fbxl7	361907	rKID:1	1	1	0.5794	D2b
Acsl6	117243	rKID:1	1	1	0.5794	D2b
Hecw1	291209	rKID:1	1	1	0.5793	D2b
Zfp746	312303	rKID:1	1	1	0.5793	D2b
Vsnl1	24877	rKID:1	1	1	0.5792	D2b
Cfc1	501121	rKID:1	1	1	0.579	D2b
Plekha4	308584	rKID:1	1	1	0.5785	D2b
Syt6	60565	rKID:1	1	1	0.5784	D2b
Igsf21	298591	rKID:1	1	1	0.578	D2b
Spaca9	296610	rKID:1	1	1	0.5777	D2b
Mogat1	363261	rKID:1	1	1	0.5774	D2b
Gip	25040	rKID:1	1	1	0.5773	D2b
Hspb3	78951	rKID:1	1	1	0.5772	D2b
Pou1f1	25517	rKID:1	1	1	0.5771	D2b
Gabbr2	83633	rKID:1	1	1	0.5769	D2b
Kcnq4	298496	rKID:1	1	1	0.5767	D2b
RGD1563263	499836	rKID:1	1	1	0.5767	D2b
Atp4a	24216	rKID:1	1	1	0.5764	D2b
Obscn	338458	rKID:1	1	1	0.5762	D2b
Cmtm5	290214	rKID:1	1	1	0.5762	D2b
Cyp2a3	24299	rKID:1	1	1	0.5762	D2b
RGD1562890	294945	rKID:1	1	1	0.576	D2b
Frem3	307767	rKID:1	1	1	0.5758	D2b
Uncx	29375	rKID:1	1	1	0.5757	D2b
Bfsp1	25394	rKID:1	1	1	0.5755	D2b
LOC100361706	100361706	rKID:1	1	1	0.5755	D2b
Tfip11	288718	rKID:1	1	1	0.5755	D2b
RSA-14-44	297173	rKID:1	1	1	0.5754	D2b
Oprd1	24613	rKID:1	1	1	0.5754	D2b
Rita1	288683	rKID:1	1	1	0.5753	D2b
Dhx34	684903	rKID:1	1	1	0.5752	D2b
Krt17	287702	rKID:1	1	1	0.575	D2b
Hsd17b3	117182	rKID:1	1	1	0.5749	D2b
Usp49	316211	rKID:1	1	1	0.5749	D2b
Gast	25320	rKID:1	1	1	0.5747	D2b
Slc1a2	29482	rKID:1	1	1	0.5747	D2b
Esr2	25149	rKID:1	1	1	0.5746	D2b
Cyp7a1	25428	rKID:1	1	1	0.5745	D2b
Hepacam	300517	rKID:1	1	1	0.5742	D2b
Il1rn	60582	rKID:1	1	1	0.5741	D2b
LOC102549355	102549355	rKID:1	1	1	0.5741	D2b
Opn1mw	89810	rKID:1	1	1	0.5741	D2b
Alpi	24197	rKID:1	1	1	0.5739	D2b
Chrnb2	54239	rKID:1	1	1	0.5739	D2b
Pax4	83630	rKID:1	1	1	0.5738	D2b
LOC102555109	102555109	rKID:1	1	1	0.5735	D2b
LOC102552294	102552294	rKID:1	1	1	0.5734	D2b
LOC102546400	102546400	rKID:1	1	1	0.5732	D2b
Trpc5	140933	rKID:1	1	1	0.573	D2b
Zfp692	303164	rKID:1	1	1	0.5728	D2b
Top3a	303194	rKID:1	1	1	0.5728	D2b
Cspg5	50568	rKID:1	1	1	0.5726	D2b
Tmem54	362605	rKID:1	1	1	0.5722	D2b
Onecut2	307376	rKID:1	1	1	0.5721	D2b
P2rx2	114115	rKID:1	1	1	0.5718	D2b
LOC102555911	102555911	rKID:1	1	1	0.5718	D2b
Gpr26	192153	rKID:1	1	1	0.5718	D2b
Shd	316507	rKID:1	1	1	0.5717	D2b
Chl1	89828	rKID:1	1	1	0.5714	D2b
Tnfsf4	89814	rKID:1	1	1	0.5713	D2b
Samt3	681167	rKID:1	1	1	0.5712	D2b
Plppr5	310812	rKID:1	1	1	0.5712	D2b
Spata31a5	353306	rKID:1	1	1	0.5712	D2b
Acrv1	60353	rKID:1	1	1	0.5712	D2b
Ermn	295619	rKID:1	1	1	0.5711	D2b
Serpinb7	117092	rKID:1	1	1	0.571	D2b
Morf4l1	300891	rKID:1	1	1	0.5709	D2b
Semg1	25013	rKID:1	1	1	0.5708	D2b
Panx3	315567	rKID:1	1	1	0.5707	D2b
LOC102553298	102553298	rKID:1	1	1	0.5702	D2b
Grik4	24406	rKID:1	1	1	0.5701	D2b
Noxred1	681924	rKID:1	1	1	0.5701	D2b
Apba1	83589	rKID:1	1	1	0.5701	D2b
Nell2	81734	rKID:1	1	1	0.57	D2b
Runx3	156726	rKID:1	1	1	0.5695	D2b
Mroh8	100360777	rKID:1	1	1	0.5695	D2b
Muc13	207126	rKID:1	1	1	0.5694	D2b
Asip	24152	rKID:1	1	1	0.5692	D2b
Ppp1r17	266705	rKID:1	1	1	0.5689	D2b
Cdh22	29182	rKID:1	1	1	0.5688	D2b
LRRTM1	679668	rKID:1	1	1	0.5685	D2b
Olr1654	60451	rKID:1	1	1	0.5682	D2b
P2rx3	81739	rKID:1	1	1	0.5681	D2b
Tekt4	302991	rKID:1	1	1	0.568	D2b
Scn2b	25349	rKID:1	1	1	0.5679	D2b
Pcsk1	25204	rKID:1	1	1	0.5678	D2b
Akr1c3	171516	rKID:1	1	1	0.5676	D2b
Ankrd63	691770	rKID:1	1	1	0.5675	D2b
Spata2L	498963	rKID:1	1	1	0.5671	D2b
Zfp623	102547932	rKID:1	1	1	0.5671	D2b
Padi1	54282	rKID:1	1	1	0.5669	D2b
Vsig8	289236	rKID:1	1	1	0.5665	D2b
LOC102555063	102555063	rKID:1	1	1	0.5658	D2b
Cldn22	306454	rKID:1	1	1	0.5658	D2b
Trh	25569	rKID:1	1	1	0.5657	D2b
RGD1560559	303817	rKID:1	1	1	0.5657	D2b
Slc18a3	60422	rKID:1	1	1	0.5653	D2b
Tmem132c	363915	rKID:1	1	1	0.5652	D2b
RGD1561551	500359	rKID:1	1	1	0.565	D2b
Ager	81722	rKID:1	1	1	0.5649	D2b
Ptprv	64576	rKID:1	1	1	0.5648	D2b
Gpx6	259233	rKID:1	1	1	0.5646	D2b
Camk4	25050	rKID:1	1	1	0.5644	D2b
Ascl3	246301	rKID:1	1	1	0.5643	D2b
Map4k2	293694	rKID:1	1	1	0.5642	D2b
Nox1	114243	rKID:1	1	1	0.5641	D2b
Pth	24694	rKID:1	1	1	0.5636	D2b
Asic3	286920	rKID:1	1	1	0.5633	D2b
Nmur2	64042	rKID:1	1	1	0.563	D2b
Helt	498633	rKID:1	1	1	0.5629	D2b
Col20a1	311716	rKID:1	1	1	0.5628	D2b
Acer1	301118	rKID:1	1	1	0.5625	D2b
Adam1a	56777	rKID:1	1	1	0.5624	D2b
Gmeb2	83635	rKID:1	1	1	0.5623	D2b
Tbxa2r	24816	rKID:1	1	1	0.5611	D2b
Unc13a	64829	rKID:1	1	1	0.5608	D2b
Caly	192349	rKID:1	1	1	0.5605	D2b
Slc2a6	296600	rKID:1	1	1	0.5604	D2b
Kcnv1	60326	rKID:1	1	1	0.5603	D2b
Ppp3r2	29749	rKID:1	1	1	0.5602	D2b
LOC102549836	102549836	rKID:1	1	1	0.5599	D2b
Plcd3	287745	rKID:1	1	1	0.5599	D2b
Tcam1	59305	rKID:1	1	1	0.5595	D2b
Tnfsf9	353218	rKID:1	1	1	0.5595	D2b
Lipf	50682	rKID:1	1	1	0.5594	D2b
Nckap5l	315297	rKID:1	1	1	0.5594	D2b
Nrcam	497815	rKID:1	1	1	0.5593	D2b
Actc1	29275	rKID:1	1	1	0.5592	D2b
Zmat4	684961	rKID:1	1	1	0.5592	D2b
Pifo	691223	rKID:1	1	1	0.5592	D2b
Rbm20	309544	rKID:1	1	1	0.559	D2b
Cela2a	24332	rKID:1	1	1	0.5587	D2b
Tcfl5	311715	rKID:1	1	1	0.5587	D2b
Ltbp2	59106	rKID:1	1	1	0.5586	D2b
Trnp1	688990	rKID:1	1	1	0.5585	D2b
Grasp	192254	rKID:1	1	1	0.5584	D2b
LOC257643	257643	rKID:1	1	1	0.557	D2b
Olr1696	294158	rKID:1	1	1	0.5568	D2b
Cpa3	54242	rKID:1	1	1	0.5567	D2b
Opcml	116597	rKID:1	1	1	0.5566	D2b
Ghrh	29446	rKID:1	1	1	0.5565	D2b
Map3k9	500690	rKID:1	1	1	0.5562	D2b
Hipk4	308449	rKID:1	1	1	0.5561	D2b
Psrc1	691380	rKID:1	1	1	0.5561	D2b
Prl	24683	rKID:1	1	1	0.5558	D2b
LOC102551546	102551546	rKID:1	1	1	0.5558	D2b
Speg	363256	rKID:1	1	1	0.5556	D2b
Brinp2	286895	rKID:1	1	1	0.5556	D2b
Grin2d	24412	rKID:1	1	1	0.5554	D2b
RGD1309651	361424	rKID:1	1	1	0.5551	D2b
Iqce	304318	rKID:1	1	1	0.5551	D2b
Hmgb4	685271	rKID:1	1	1	0.555	D2b
Dnaaf3	100359753	rKID:1	1	1	0.5549	D2b
Crabp1	25061	rKID:1	1	1	0.5548	D2b
Ptpn5	29644	rKID:1	1	1	0.5546	D2b
Wnt8b	293990	rKID:1	1	1	0.5545	D2b
Isl2	57233	rKID:1	1	1	0.5545	D2b
Casp16	680728	rKID:1	1	1	0.5541	D2b
Foxa3	25100	rKID:1	1	1	0.5537	D2b
Hypm	367734	rKID:1	1	1	0.5536	D2b
Unc13d	192177	rKID:1	1	1	0.5534	D2b
Klhl31	315833	rKID:1	1	1	0.5531	D2b
Cmklr1	60669	rKID:1	1	1	0.5531	D2b
Tgm7l1	691932	rKID:1	1	1	0.553	D2b
Azin2	366473	rKID:1	1	1	0.5526	D2b
Ptprt	362263	rKID:1	1	1	0.5526	D2b
Tub	25609	rKID:1	1	1	0.5526	D2b
Ncan	58982	rKID:1	1	1	0.5522	D2b
Peg10	102553587	rKID:1	1	1	0.552	D2b
Lin28a	500562	rKID:1	1	1	0.552	D2b
Psg16	308394	rKID:1	1	1	0.5518	D2b
Cga	116700	rKID:1	1	1	0.5517	D2b
Iapp	24476	rKID:1	1	1	0.5517	D2b
Itgb1bp2	317258	rKID:1	1	1	0.5517	D2b
Fam89a	361441	rKID:1	1	1	0.5516	D2b
Cysltr2	170926	rKID:1	1	1	0.5516	D2b
Lrrc36	361394	rKID:1	1	1	0.5514	D2b
Wnt16	500047	rKID:1	1	1	0.5513	D2b
Hspa12b	311427	rKID:1	1	1	0.5512	D2b
Ceacam3	24926	rKID:1	1	1	0.551	D2b
Prpf40b	363000	rKID:1	1	1	0.5509	D2b
Fam19a4	689043	rKID:1	1	1	0.5508	D2b
Epx	303414	rKID:1	1	1	0.5508	D2b
Parvg	689069	rKID:1	1	1	0.5507	D2b
Hoxb13	303480	rKID:1	1	1	0.5506	D2b
Kcnh2	117018	rKID:1	1	1	0.5506	D2b
Apobec2	301226	rKID:1	1	1	0.5504	D2b
Gpsm1	246254	rKID:1	1	1	0.5496	D2b
Lcn5	29552	rKID:1	1	1	0.5495	D2b
Dct	290484	rKID:1	1	1	0.5492	D2b
Prl7b1	266804	rKID:1	1	1	0.549	D2b
Klra22	24933	rKID:1	1	1	0.5489	D2b
Tas1r3	170634	rKID:1	1	1	0.5487	D2b
Tac1	24806	rKID:1	1	1	0.5483	D2b
Fads2l1	295714	rKID:1	1	1	0.5481	D2b
Cfap77	499765	rKID:1	1	1	0.5479	D2b
Stum	689499	rKID:1	1	1	0.5475	D2b
Gabrg1	140674	rKID:1	1	1	0.5475	D2b
Cetn1	84592	rKID:1	1	1	0.5474	D2b
Chia	113901	rKID:1	1	1	0.5472	D2b
Rab19	500088	rKID:1	1	1	0.5471	D2b
Tnfrsf4	25572	rKID:1	1	1	0.5469	D2b
Asxl3	307555	rKID:1	1	1	0.5466	D2b
Cebpe	25410	rKID:1	1	1	0.5466	D2b
Pde1b	29691	rKID:1	1	1	0.5465	D2b
Izumo4	362832	rKID:1	1	1	0.5462	D2b
Itgb7	25713	rKID:1	1	1	0.5461	D2b
LOC102552675	102552675	rKID:1	1	1	0.546	D2b
Lhx4	360858	rKID:1	1	1	0.5459	D2b
Adra2c	24175	rKID:1	1	1	0.5458	D2b
Rmt1	246306	rKID:1	1	1	0.5457	D2b
Fcrl6	305103	rKID:1	1	1	0.5454	D2b
Syde1	362842	rKID:1	1	1	0.5453	D2b
Cdca5	684771	rKID:1	1	1	0.5451	D2b
Rps6kc1	289342	rKID:1	1	1	0.545	D2b
Hmga2	84017	rKID:1	1	1	0.5448	D2b
Stx1a	116470	rKID:1	1	1	0.5446	D2b
LOC680045	680045	rKID:1	1	1	0.5442	D2b
Mc4r	25635	rKID:1	1	1	0.5442	D2b
Gucy1a2	66012	rKID:1	1	1	0.5439	D2b
Col26a1	685612	rKID:1	1	1	0.5439	D2b
Chst3	84468	rKID:1	1	1	0.5439	D2b
Tctex1d1	362553	rKID:1	1	1	0.5438	D2b
Ppm1m	686298	rKID:1	1	1	0.5436	D2b
Dlx1	296500	rKID:1	1	1	0.5433	D2b
Asic1	79123	rKID:1	1	1	0.5431	D2b
Syt9	60564	rKID:1	1	1	0.543	D2b
Tbc1d32	100359595	rKID:1	1	1	0.5427	D2b
LOC102548046	102548046	rKID:1	1	1	0.5426	D2b
Tmem8b	313490	rKID:1	1	1	0.5426	D2b
Art4	312806	rKID:1	1	1	0.5426	D2b
Cxxc4	83824	rKID:1	1	1	0.5424	D2b
Sftpa1	24773	rKID:1	1	1	0.5424	D2b
Sall4	686412	rKID:1	1	1	0.5417	D2b
Myh8	252942	rKID:1	1	1	0.5417	D2b
Pnlip	25702	rKID:1	1	1	0.5406	D2b
Tmem81	498229	rKID:1	1	1	0.5405	D2b
Treh	60576	rKID:1	1	1	0.5405	D2b
Trim72	365377	rKID:1	1	1	0.5404	D2b
Ano5	308637	rKID:1	1	1	0.5404	D2b
Spam1	117037	rKID:1	1	1	0.5402	D2b
Tfeb	316214	rKID:1	1	1	0.5394	D2b
Ccdc151	315465	rKID:1	1	1	0.5393	D2b
Heyl	313575	rKID:1	1	1	0.5393	D2b
Cdh10	29181	rKID:1	1	1	0.5391	D2b
Sdc3	116673	rKID:1	1	1	0.5389	D2b
Slc6a11	79213	rKID:1	1	1	0.5389	D2b
Prl8a9	171406	rKID:1	1	1	0.5387	D2b
LOC100911508	100911508	rKID:1	1	1	0.5383	D2b
LOC102554609	102554609	rKID:1	1	1	0.5382	D2b
Pheta2	688685	rKID:1	1	1	0.5382	D2b
Nlgn1	116647	rKID:1	1	1	0.538	D2b
Nrxn3	116508	rKID:1	1	1	0.5379	D2b
Serac1	499015	rKID:1	1	1	0.5378	D2b
Tyr	308800	rKID:1	1	1	0.5374	D2b
Cysrt1	499747	rKID:1	1	1	0.5373	D2b
LOC687399	687399	rKID:1	1	1	0.5373	D2b
LOC680885	680885	rKID:1	1	1	0.5371	D2b
Il1rl2	171106	rKID:1	1	1	0.5371	D2b
Olr1500	405281	rKID:1	1	1	0.537	D2b
Lalba	24528	rKID:1	1	1	0.537	D2b
Chrna10	64574	rKID:1	1	1	0.5368	D2b
Rhd	60414	rKID:1	1	1	0.5364	D2b
Vip	117064	rKID:1	1	1	0.5361	D2b
Krt36	287698	rKID:1	1	1	0.536	D2b
Mas1	25153	rKID:1	1	1	0.536	D2b
Gad1	24379	rKID:1	1	1	0.5359	D2b
LOC102549203	102549203	rKID:1	1	1	0.5357	D2b
Hrh4	170704	rKID:1	1	1	0.5356	D2b
Prmt8	688502	rKID:1	1	1	0.5354	D2b
Entpd8	613267	rKID:1	1	1	0.5354	D2b
Gria4	29629	rKID:1	1	1	0.5352	D2b
Rnf223	680874	rKID:1	1	1	0.535	D2b
Rbm15b	315988	rKID:1	1	1	0.5349	D2b
Zp1	85271	rKID:1	1	1	0.5348	D2b
Cd8b	24931	rKID:1	1	1	0.5347	D2b
Lurap1	500527	rKID:1	1	1	0.5346	D2b
Nkx6-2	309095	rKID:1	1	1	0.5346	D2b
LOC100910554	100910554	rKID:1	1	1	0.5342	D2b
Scn11a	29701	rKID:1	1	1	0.5341	D2b
Fgd6	500824	rKID:1	1	1	0.534	D2b
Tmem108	300967	rKID:1	1	1	0.5339	D2b
LOC100912248	100912248	rKID:1	1	1	0.5331	D2b
Syngap1	192117	rKID:1	1	1	0.5328	D2b
LOC102549553	102549553	rKID:1	1	1	0.5328	D2b
Slc25a31	689108	rKID:1	1	1	0.5326	D2b
Eda	302424	rKID:1	1	1	0.5326	D2b
Abcc10	316231	rKID:1	1	1	0.5326	D2b
Npy5r	25340	rKID:1	1	1	0.5315	D2b
Gabra6	29708	rKID:1	1	1	0.5315	D2b
Bahcc1	360674	rKID:1	1	1	0.5306	D2b
LOC102553514	102553514	rKID:1	1	1	0.5302	D2b
St8sia4	116696	rKID:1	1	1	0.5302	D2b
Cma1	25627	rKID:1	1	1	0.53	D2b
Klhl38	314996	rKID:1	1	1	0.5298	D2b
Zfp648	100362915	rKID:1	1	1	0.5297	D2b
Chga	24258	rKID:1	1	1	0.5294	D2b
Pnmt	24661	rKID:1	1	1	0.5291	D2b
LOC688778	688778	rKID:1	1	1	0.5287	D2b
LOC102553541	102553541	rKID:1	1	1	0.5284	D2b
Shh	29499	rKID:1	1	1	0.5284	D2b
Vit	313831	rKID:1	1	1	0.5284	D2b
Grin3b	170796	rKID:1	1	1	0.5282	D2b
RGD1559545	503029	rKID:1	1	1	0.528	D2b
Bcl2	24224	rKID:1	1	1	0.5279	D2b
Icam5	313785	rKID:1	1	1	0.5278	D2b
Pex5l	286937	rKID:1	1	1	0.5276	D2b
Fgf3	170633	rKID:1	1	1	0.5274	D2b
Grm6	24419	rKID:1	1	1	0.5272	D2b
LOC100910189	100910189	rKID:1	1	1	0.5272	D2b
Grid2	79220	rKID:1	1	1	0.5269	D2b
Adcy5	64532	rKID:1	1	1	0.5268	D2b
Olr1493	363640	rKID:1	1	1	0.5267	D2b
Bcas1	246755	rKID:1	1	1	0.5265	D2b
LOC102555751	102555751	rKID:1	1	1	0.5262	D2b
Ctsq	246147	rKID:1	1	1	0.5262	D2b
Zc3hav1l	362341	rKID:1	1	1	0.5257	D2b
Islr2	100910729	rKID:1	1	1	0.5256	D2b
Sox2	499593	rKID:1	1	1	0.5255	D2b
Trim29	300656	rKID:1	1	1	0.5253	D2b
Klhl10	303533	rKID:1	1	1	0.5251	D2b
Pi16	294312	rKID:1	1	1	0.5249	D2b
Fgf5	60662	rKID:1	1	1	0.5249	D2b
Snx32	361708	rKID:1	1	1	0.5249	D2b
Slc26a6	301010	rKID:1	1	1	0.5248	D2b
LOC100911357	100911357	rKID:1	1	1	0.5245	D2b
Slc5a7	85426	rKID:1	1	1	0.5245	D2b
Ampd1	25028	rKID:1	1	1	0.5245	D2b
RGD1306195	313163	rKID:1	1	1	0.5244	D2b
Crybb1	25421	rKID:1	1	1	0.5244	D2b
Rdh13	361504	rKID:1	1	1	0.5244	D2b
Lmln	363795	rKID:1	1	1	0.5242	D2b
Capza3	29324	rKID:1	1	1	0.5241	D2b
Rorb	309288	rKID:1	1	1	0.5238	D2b
Syce3	689933	rKID:1	1	1	0.5236	D2b
Alkbh4	288587	rKID:1	1	1	0.5236	D2b
Pappa2	680415	rKID:1	1	1	0.5234	D2b
Sybu	500865	rKID:1	1	1	0.5233	D2b
Mettl11b	289167	rKID:1	1	1	0.5232	D2b
Guca1b	316218	rKID:1	1	1	0.5231	D2b
Olig2	304103	rKID:1	1	1	0.5229	D2b
Lrp2bp	290753	rKID:1	1	1	0.5228	D2b
Npffr1	64107	rKID:1	1	1	0.5226	D2b
Tas2r123	287003	rKID:1	1	1	0.5221	D2b
Sap25	288559	rKID:1	1	1	0.522	D2b
Nr1i3	65035	rKID:1	1	1	0.522	D2b
Tssk2	304181	rKID:1	1	1	0.5216	D2b
Lef1	161452	rKID:1	1	1	0.5216	D2b
Hmcn2	686132	rKID:1	1	1	0.5212	D2b
Ccdc177	500686	rKID:1	1	1	0.5212	D2b
Tmem161a	364535	rKID:1	1	1	0.5212	D2b
Cox6a2	25278	rKID:1	1	1	0.5212	D2b
Synm	308709	rKID:1	1	1	0.5211	D2b
Rp9	363032	rKID:1	1	1	0.521	D2b
Tspan32	365390	rKID:1	1	1	0.5208	D2b
Mbp	24547	rKID:1	1	1	0.5208	D2b
Nmrk2	100912521	rKID:1	1	1	0.5207	D2b
Lif	60584	rKID:1	1	1	0.5206	D2b
LOC102554579	102554579	rKID:1	1	1	0.5206	D2b
Caskin1	140722	rKID:1	1	1	0.5205	D2b
Pou2f2	117058	rKID:1	1	1	0.5204	D2b
Piwil2	306011	rKID:1	1	1	0.5201	D2b
Fcho1	290639	rKID:1	1	1	0.52	D2b
Ccdc191	288106	rKID:1	1	1	0.5198	D2b
Mrgprf	266762	rKID:1	1	1	0.5196	D2b
Plxna2	289392	rKID:1	1	1	0.5196	D2b
Alox12	287454	rKID:1	1	1	0.5196	D2b
LOC102552773	102552773	rKID:1	1	1	0.5196	D2b
Dnah17	287845	rKID:1	1	1	0.5195	D2b
Frmd5	311362	rKID:1	1	1	0.5195	D2b
Aff2	293922	rKID:1	1	1	0.5195	D2b
Astn2	100361323	rKID:1	1	1	0.5195	D2b
Cntn5	114589	rKID:1	1	1	0.5193	D2b
LOC102550950	102550950	rKID:1	1	1	0.5192	D2b
Kcnv2	294065	rKID:1	1	1	0.5192	D2b
Prdm12	688699	rKID:1	1	1	0.5192	D2b
Syn3	29130	rKID:1	1	1	0.5191	D2b
Mmp16	65205	rKID:1	1	1	0.5188	D2b
RGD1561517	499927	rKID:1	1	1	0.5187	D2b
Nkx6-1	65193	rKID:1	1	1	0.5186	D2b
Casz1	313713	rKID:1	1	1	0.5186	D2b
RGD1307443	361244	rKID:1	1	1	0.5186	D2b
Calml3	307100	rKID:1	1	1	0.5185	D2b
Myo18b	304551	rKID:1	1	1	0.5184	D2b
Amer3	501122	rKID:1	1	1	0.5183	D2b
Diras1	366826	rKID:1	1	1	0.5183	D2b
Cd6	25752	rKID:1	1	1	0.518	D2b
Tacr3	24808	rKID:1	1	1	0.518	D2b
Hcrtr2	25605	rKID:1	1	1	0.5179	D2b
Amelx	29160	rKID:1	1	1	0.5179	D2b
Cnksr2	59322	rKID:1	1	1	0.5177	D2b
Il2ra	25704	rKID:1	1	1	0.5176	D2b
Ppp6r2	300146	rKID:1	1	1	0.5176	D2b
Zfp53	308236	rKID:1	1	1	0.5174	D2b
Ccdc184	500925	rKID:1	1	1	0.5174	D2b
Ucn	29151	rKID:1	1	1	0.5174	D2b
Tcp11l1	499846	rKID:1	1	1	0.5174	D2b
Rimkla	313553	rKID:1	1	1	0.5172	D2b
Ccr4	171054	rKID:1	1	1	0.5172	D2b
RT1-Ba	309621	rKID:1	1	1	0.517	D2b
Fam71a	498311	rKID:1	1	1	0.5169	D2b
Sell	29259	rKID:1	1	1	0.5168	D2b
Coro2b	300768	rKID:1	1	1	0.5168	D2b
Olah	64669	rKID:1	1	1	0.5167	D2b
Bpifb4	499925	rKID:1	1	1	0.5167	D2b
Pld2	25097	rKID:1	1	1	0.5165	D2b
Klk8	308565	rKID:1	1	1	0.5162	D2b
Peli3	309157	rKID:1	1	1	0.5162	D2b
Ctxn1	29145	rKID:1	1	1	0.5161	D2b
LOC102550331	102550331	rKID:1	1	1	0.5161	D2b
Rasa3	29372	rKID:1	1	1	0.516	D2b
Slc30a3	366568	rKID:1	1	1	0.516	D2b
Impg2	245919	rKID:1	1	1	0.5158	D2b
Krt13	287699	rKID:1	1	1	0.5156	D2b
Fchsd1	307482	rKID:1	1	1	0.5155	D2b
Mpp4	58808	rKID:1	1	1	0.5155	D2b
Trpc2	64573	rKID:1	1	1	0.5152	D2b
Skor1	315748	rKID:1	1	1	0.5151	D2b
Map3k19	289001	rKID:1	1	1	0.515	D2b
Tmem59l	306349	rKID:1	1	1	0.515	D2b
Chrdl2	308854	rKID:1	1	1	0.5149	D2b
Slc18a1	25693	rKID:1	1	1	0.5148	D2b
Gpr158	291352	rKID:1	1	1	0.5146	D2b
Spdef	689210	rKID:1	1	1	0.5146	D2b
Tnnt3	24838	rKID:1	1	1	0.5144	D2b
Sdr16c5	297805	rKID:1	1	1	0.5144	D2b
Sftpb	192155	rKID:1	1	1	0.5143	D2b
Tnni3	29248	rKID:1	1	1	0.5142	D2b
Lrrc4	641521	rKID:1	1	1	0.5139	D2b
Akp3	64621	rKID:1	1	1	0.5135	D2b
Asb11	302666	rKID:1	1	1	0.5133	D2b
Sytl4	140594	rKID:1	1	1	0.5133	D2b
Rd3l	314467	rKID:1	1	1	0.5131	D2b
Trim17	64702	rKID:1	1	1	0.5131	D2b
Tmprss11d	64565	rKID:1	1	1	0.513	D2b
Akap14	60332	rKID:1	1	1	0.5117	D2b
Rho	24717	rKID:1	1	1	0.5116	D2b
Fam124a	691938	rKID:1	1	1	0.5115	D2b
Shisa7	691429	rKID:1	1	1	0.5115	D2b
Zfp523	361809	rKID:1	1	1	0.5107	D2b
Mpz	24564	rKID:1	1	1	0.5106	D2b
Ank1	306570	rKID:1	1	1	0.5103	D2b
Il5	24497	rKID:1	1	1	0.5102	D2b
Tnr	25567	rKID:1	1	1	0.5101	D2b
Grik1	29559	rKID:1	1	1	0.5099	D2b
Rnf157	688272	rKID:1	1	1	0.5098	D2b
Xirp1	100910104	rKID:1	1	1	0.5095	D2b
Fam171a2	100361389	rKID:1	1	1	0.5095	D2b
Igf2bp3	312320	rKID:1	1	1	0.5095	D2b
Shisa9	100361134	rKID:1	1	1	0.5088	D2b
Gkn1	297418	rKID:1	1	1	0.5087	D2b
Kcnk4	116489	rKID:1	1	1	0.5086	D2b
Foxp4	363185	rKID:1	1	1	0.5082	D2b
Ugt2a1	63867	rKID:1	1	1	0.5081	D2b
Cox7b2	100361960	rKID:1	1	1	0.5081	D2b
Foxj1	116557	rKID:1	1	1	0.508	D2b
RGD1309036	292874	rKID:1	1	1	0.5075	D2b
Kbtbd2	312372	rKID:1	1	1	0.5068	D2b
Pag1	64019	rKID:1	1	1	0.5067	D2b
Ccdc69	497906	rKID:1	1	1	0.5058	D2b
Celf5	314647	rKID:1	1	1	0.5057	D2b
Ankrd45	289152	rKID:1	1	1	0.5054	D2b
Myt1l	116668	rKID:1	1	1	0.5054	D2b
Sv2c	29643	rKID:1	1	1	0.5052	D2b
Pde4a	25638	rKID:1	1	1	0.505	D2b
Car10	100360015	rKID:1	1	1	0.5049	D2b
Got1l1	306540	rKID:1	1	1	0.5048	D2b
Zswim5	313524	rKID:1	1	1	0.5047	D2b
LOC100910201	100910201	rKID:1	1	1	0.5043	D2b
Sept3	56003	rKID:1	1	1	0.5038	D2b
Maml2	689844	rKID:1	1	1	0.5035	D2b
Hhatl	301073	rKID:1	1	1	0.5034	D2b
Slc32a1	83612	rKID:1	1	1	0.5034	D2b
Rtn4r	113912	rKID:1	1	1	0.5034	D2b
Tpsab1	54271	rKID:1	1	1	0.5033	D2b
Cdh23	114102	rKID:1	1	1	0.5033	D2b
Cdx1	364883	rKID:1	1	1	0.5033	D2b
Zp3	114639	rKID:1	1	1	0.5029	D2b
Zfpm2	314930	rKID:1	1	1	0.5028	D2b
Adam32	361170	rKID:1	1	1	0.5028	D2b
LOC102557529	102557529	rKID:1	1	1	0.5027	D2b
Chrnb3	171131	rKID:1	1	1	0.5027	D2b
Cacng8	140729	rKID:1	1	1	0.5024	D2b
Kcnd3	65195	rKID:1	1	1	0.5024	D2b
Car5a	54233	rKID:1	1	1	0.5023	D2b
Cacna2d2	300992	rKID:1	1	1	0.5023	D2b
Dbh	25699	rKID:1	1	1	0.5022	D2b
Mamdc4	252882	rKID:1	1	1	0.5019	D2b
Kcnmb4	66016	rKID:1	1	1	0.5017	D2b
Htr1f	60448	rKID:1	1	1	0.5017	D2b
Guca1a	301233	rKID:1	1	1	0.5017	D2b
Slc35f4	305865	rKID:1	1	1	0.5013	D2b
Stx1b	24923	rKID:1	1	1	0.5011	D2b
Galr1	50577	rKID:1	1	1	0.5007	D2b
Ly6g6c	294241	rKID:1	1	1	0.5	D2b
Psd	171381	rKID:1	1	1	0.4999	D2b
Fdxr	79122	rKID:1	1	1	0.4998	D2b
Lrrc3	246773	rKID:1	1	1	0.4997	D2b
Oprpn	65182	rKID:1	1	1	0.4997	D2b
Cryba4	64348	rKID:1	1	1	0.4996	D2b
Masp1	64023	rKID:1	1	1	0.4996	D2b
Mcpt2	29266	rKID:1	1	1	0.4995	D2b
Prl5a1	171556	rKID:1	1	1	0.4993	D2b
Itpka	81677	rKID:1	1	1	0.499	D2b
Gcg	24952	rKID:1	1	1	0.4986	D2b
Zfp385a	685474	rKID:1	1	1	0.4984	D2b
LOC102553701	102553701	rKID:1	1	1	0.4981	D2b
LOC100362819	100362819	rKID:1	1	1	0.4981	D2b
Gnrh1	25194	rKID:1	1	1	0.4979	D2b
Slurp1	300016	rKID:1	1	1	0.4976	D2b
Adh4	29646	rKID:1	1	1	0.4976	D2b
Atp6v1g2	368044	rKID:1	1	1	0.4975	D2b
Abhd15	303343	rKID:1	1	1	0.497	D2b
Bank1	365948	rKID:1	1	1	0.4969	D2b
Kcnn3	54263	rKID:1	1	1	0.4967	D2b
Drc1	362712	rKID:1	1	1	0.4965	D2b
Dspp	25254	rKID:1	1	1	0.4963	D2b
Synpo2	499702	rKID:1	1	1	0.496	D2b
LOC102547184	102547184	rKID:1	1	1	0.4959	D2b
Ccdc92	100036765	rKID:1	1	1	0.4955	D2b
Cacna1s	682930	rKID:1	1	1	0.4953	D2b
Tgm3	366189	rKID:1	1	1	0.4952	D2b
Rph3a	171039	rKID:1	1	1	0.4951	D2b
Musk	81725	rKID:1	1	1	0.4951	D2b
UST4r	171397	rKID:1	1	1	0.495	D2b
LOC303566	303566	rKID:1	1	1	0.4949	D2b
Cbx2	303730	rKID:1	1	1	0.4948	D2b
Hes5	79225	rKID:1	1	1	0.4946	D2b
Egr4	25129	rKID:1	1	1	0.4945	D2b
Slco1a5	80900	rKID:1	1	1	0.4944	D2b
March10	303596	rKID:1	1	1	0.4943	D2b
Prss46	408245	rKID:1	1	1	0.494	D2b
Tlx3	497881	rKID:1	1	1	0.4937	D2b
Rasd2	171099	rKID:1	1	1	0.4936	D2b
Nrip2	689619	rKID:1	1	1	0.4936	D2b
RGD1309139	362020	rKID:1	1	1	0.4936	D2b
Emilin3	362262	rKID:1	1	1	0.4934	D2b
Spef1	311429	rKID:1	1	1	0.4933	D2b
Pdzd4	293856	rKID:1	1	1	0.4933	D2b
Scmh1	362581	rKID:1	1	1	0.4931	D2b
Celf4	307540	rKID:1	1	1	0.4929	D2b
Tmem200a	498987	rKID:1	1	1	0.4929	D2b
Sult2a2	361510	rKID:1	1	1	0.4929	D2b
Lrtm2	680883	rKID:1	1	1	0.4928	D2b
RGD1564664	499839	rKID:1	1	1	0.4926	D2b
Crx	60446	rKID:1	1	1	0.4925	D2b
Cckar	24889	rKID:1	1	1	0.4925	D2b
Limk1	65172	rKID:1	1	1	0.4923	D2b
Plpp4	309014	rKID:1	1	1	0.4923	D2b
Hoxc5	315341	rKID:1	1	1	0.4922	D2b
Wfdc6a	685153	rKID:1	1	1	0.4921	D2b
LOC102548231	102548231	rKID:1	1	1	0.4918	D2b
Ctla4	63835	rKID:1	1	1	0.4914	D2b
Spata46	498274	rKID:1	1	1	0.4913	D2b
Pkhd1l1	314917	rKID:1	1	1	0.4912	D2b
Thbs4	29220	rKID:1	1	1	0.4911	D2b
Apbb1	29722	rKID:1	1	1	0.4911	D2b
Rhag	65207	rKID:1	1	1	0.491	D2b
Prr14	691898	rKID:1	1	1	0.4909	D2b
Crmp1	25415	rKID:1	1	1	0.4909	D2b
LOC102554489	102554489	rKID:1	1	1	0.4909	D2b
Chrm4	25111	rKID:1	1	1	0.4908	D2b
Adck1	366698	rKID:1	1	1	0.4908	D2b
LOC102548409	102548409	rKID:1	1	1	0.4907	D2b
Kdm4b	301128	rKID:1	1	1	0.4905	D2b
Jph1	297748	rKID:1	1	1	0.4903	D2b
LOC100911719	100911719	rKID:1	1	1	0.4901	D2b
Ptgfr	25652	rKID:1	1	1	0.4896	D2b
Itpkb	54260	rKID:1	1	1	0.4892	D2b
RGD1307537	291077	rKID:1	1	1	0.4892	D2b
Trpm1	361586	rKID:1	1	1	0.4891	D2b
Fgf7	29348	rKID:1	1	1	0.4886	D2b
LOC365837	365837	rKID:1	1	1	0.4885	D2b
Rpe65	89826	rKID:1	1	1	0.4884	D2b
Rab27b	84590	rKID:1	1	1	0.4884	D2b
Pthlh	24695	rKID:1	1	1	0.4881	D2b
Pth2r	81753	rKID:1	1	1	0.488	D2b
A1bg	140656	rKID:1	1	1	0.4879	D2b
Taf12	682902	rKID:1	1	1	0.4873	D2b
LOC102554959	102554959	rKID:1	1	1	0.4866	D2b
Np4	286958	rKID:1	1	1	0.4862	D2b
Klhdc8b	306589	rKID:1	1	1	0.4861	D2b
Tmem255b	290877	rKID:1	1	1	0.4858	D2b
Lepr	24536	rKID:1	1	1	0.4856	D2b
Add2	24171	rKID:1	1	1	0.4855	D2b
Mast3	688540	rKID:1	1	1	0.4854	D2b
Foxa1	25098	rKID:1	1	1	0.485	D2b
Fscn3	296947	rKID:1	1	1	0.4849	D2b
Cabs1	64029	rKID:1	1	1	0.4849	D2b
Rab11fip2	308003	rKID:1	1	1	0.4849	D2b
Fan1	309256	rKID:1	1	1	0.4844	D2b
Neurod1	29458	rKID:1	1	1	0.484	D2b
Adgrg5	307645	rKID:1	1	1	0.4835	D2b
Chrna5	25102	rKID:1	1	1	0.4834	D2b
Dnah1	171339	rKID:1	1	1	0.4833	D2b
Cfap161	308794	rKID:1	1	1	0.4832	D2b
Atp13a5	303856	rKID:1	1	1	0.483	D2b
Kcnc1	25327	rKID:1	1	1	0.4829	D2b
Ccl11	29397	rKID:1	1	1	0.4829	D2b
Nepn	309775	rKID:1	1	1	0.4824	D2b
Pcsk2	25121	rKID:1	1	1	0.4824	D2b
Coro6	245982	rKID:1	1	1	0.4822	D2b
LOC502684	502684	rKID:1	1	1	0.482	D2b
Gpr84	688730	rKID:1	1	1	0.4819	D2b
Nrn1	83834	rKID:1	1	1	0.4816	D2b
Slc9b2	679958	rKID:1	1	1	0.4814	D2b
Prl3a1	266782	rKID:1	1	1	0.4812	D2b
Kcnd1	116695	rKID:1	1	1	0.4808	D2b
Kcnk12	64119	rKID:1	1	1	0.4803	D2b
Sorbs3	282843	rKID:1	1	1	0.4797	D2b
Dmd	24907	rKID:1	1	1	0.4793	D2b
Uts2r	57305	rKID:1	1	1	0.4793	D2b
Fgf22	170579	rKID:1	1	1	0.4791	D2b
Gnat1	363143	rKID:1	1	1	0.479	D2b
Olr442	295713	rKID:1	1	1	0.4785	D2b
RGD1562515	500204	rKID:1	1	1	0.4785	D2b
LOC100911962	100911962	rKID:1	1	1	0.4784	D2b
LOC102550403	102550403	rKID:1	1	1	0.4781	D2b
Fxyd1	58971	rKID:1	1	1	0.4779	D2b
Tp63	246334	rKID:1	1	1	0.4779	D2b
Dlc1	58834	rKID:1	1	1	0.4776	D2b
Nrg4	690919	rKID:1	1	1	0.4774	D2b
Rhobtb2	306004	rKID:1	1	1	0.4772	D2b
Six6	314221	rKID:1	1	1	0.477	D2b
Col9a3	362285	rKID:1	1	1	0.4767	D2b
Rfx2	301121	rKID:1	1	1	0.4765	D2b
Cited4	114491	rKID:1	1	1	0.4763	D2b
Btnl3	407781	rKID:1	1	1	0.4762	D2b
Mt4	498911	rKID:1	1	1	0.476	D2b
Smr3b	24867	rKID:1	1	1	0.4757	D2b
Tbx4	303399	rKID:1	1	1	0.4756	D2b
Usp35	308834	rKID:1	1	1	0.4752	D2b
Fbxo17	292757	rKID:1	1	1	0.4752	D2b
Opalin	361757	rKID:1	1	1	0.475	D2b
Abt1	306960	rKID:1	1	1	0.475	D2b
Kcna3	29731	rKID:1	1	1	0.475	D2b
Dmrta1	313352	rKID:1	1	1	0.4749	D2b
LOC102552654	102552654	rKID:1	1	1	0.4747	D2b
Hmox2-ps1	100359946	rKID:1	1	1	0.4736	D2b
Pcp4	25510	rKID:1	1	1	0.4733	D2b
LOC102551615	102551615	rKID:1	1	1	0.4732	D2b
Wnt9a	287357	rKID:1	1	1	0.4732	D2b
Inhbc	64549	rKID:1	1	1	0.4727	D2b
Leng8	361506	rKID:1	1	1	0.4726	D2b
Ltc4s	114097	rKID:1	1	1	0.4725	D2b
Ryr2	689560	rKID:1	1	1	0.4722	D2b
RGD1560925	501196	rKID:1	1	1	0.4721	D2b
Nup62cl	300923	rKID:1	1	1	0.4721	D2b
Defb4	64389	rKID:1	1	1	0.472	D2b
LOC102552895	102552895	rKID:1	1	1	0.4719	D2b
Slco6b1	170925	rKID:1	1	1	0.4718	D2b
Kif3c	85248	rKID:1	1	1	0.4717	D2b
Drd1	24316	rKID:1	1	1	0.4717	D2b
LOC102550290	102550290	rKID:1	1	1	0.4715	D2b
Smc1b	300121	rKID:1	1	1	0.4714	D2b
Defb24	641632	rKID:1	1	1	0.4714	D2b
Fam183a	287346	rKID:1	1	1	0.4713	D2b
Dipk1c	498891	rKID:1	1	1	0.4712	D2b
Slc7a14	499587	rKID:1	1	1	0.4712	D2b
Pim1	24649	rKID:1	1	1	0.4708	D2b
Nnmt	300691	rKID:1	1	1	0.4706	D2b
Smtnl1	311167	rKID:1	1	1	0.4705	D2b
Ankrd9	314457	rKID:1	1	1	0.4704	D2b
Ckmt2	688698	rKID:1	1	1	0.4703	D2b
Gabrb3	24922	rKID:1	1	1	0.4701	D2b
Mia	81510	rKID:1	1	1	0.4695	D2b
Rrnad1	361976	rKID:1	1	1	0.4695	D2b
Prok2	192206	rKID:1	1	1	0.4694	D2b
Mindy4	312365	rKID:1	1	1	0.4692	D2b
LOC102551963	102551963	rKID:1	1	1	0.4691	D2b
Dpp10	363972	rKID:1	1	1	0.4689	D2b
Zfp689	286996	rKID:1	1	1	0.4688	D2b
Prpmp5	257651	rKID:1	1	1	0.4686	D2b
Gas1	683470	rKID:1	1	1	0.4686	D2b
Btbd16	361658	rKID:1	1	1	0.4682	D2b
LOC100912305	100912305	rKID:1	1	1	0.468	D2b
Aldh3a1	25375	rKID:1	1	1	0.4676	D2b
Extl1	313610	rKID:1	1	1	0.4675	D2b
Asz1	170578	rKID:1	1	1	0.4673	D2b
Lrrc46	287653	rKID:1	1	1	0.4672	D2b
Akap6	64553	rKID:1	1	1	0.467	D2b
Gria1	50592	rKID:1	1	1	0.467	D2b
LOC102552398	102552398	rKID:1	1	1	0.4669	D2b
LOC102554187	102554187	rKID:1	1	1	0.4667	D2b
LOC102546688	102546688	rKID:1	1	1	0.4666	D2b
RGD1566401	500717	rKID:1	1	1	0.4665	D2b
Bcl11a	305589	rKID:1	1	1	0.4663	D2b
Btg4	315650	rKID:1	1	1	0.4662	D2b
Fez1	81730	rKID:1	1	1	0.4661	D2b
Nf1	24592	rKID:1	1	1	0.4657	D2b
Foxd4	252886	rKID:1	1	1	0.4655	D2b
Bin2a	494244	rKID:1	1	1	0.4649	D2b
LOC100909970	100909970	rKID:1	1	1	0.4643	D2b
Gstm3l	57298	rKID:1	1	1	0.4643	D2b
Glt8d2	366859	rKID:1	1	1	0.4641	D2b
Hif3a	64345	rKID:1	1	1	0.4641	D2b
Dlgap2	116681	rKID:1	1	1	0.4637	D2b
Foxd3	29203	rKID:1	1	1	0.4635	D2b
Myom1	316740	rKID:1	1	1	0.4632	D2b
Pianp	312711	rKID:1	1	1	0.4632	D2b
Gstm6l	295362	rKID:1	1	1	0.4628	D2b
Hils1	690026	rKID:1	1	1	0.4626	D2b
LOC102553820	102553820	rKID:1	1	1	0.4626	D2b
Rara	24705	rKID:1	1	1	0.4626	D2b
Tmem120b	690137	rKID:1	1	1	0.4625	D2b
Pou3f4	29589	rKID:1	1	1	0.4621	D2b
Lrfn3	308495	rKID:1	1	1	0.4619	D2b
Sec14l2	116486	rKID:1	1	1	0.4619	D2b
RGD1311084	311852	rKID:1	1	1	0.4618	D2b
RatNP-3b	498659	rKID:1	1	1	0.4617	D2b
Il1rl1	25556	rKID:1	1	1	0.4616	D2b
Fam131b	500102	rKID:1	1	1	0.4614	D2b
Grp	171101	rKID:1	1	1	0.4613	D2b
Ooep	301100	rKID:1	1	1	0.4613	D2b
Thsd7a	500032	rKID:1	1	1	0.461	D2b
Glp2r	60432	rKID:1	1	1	0.4609	D2b
Dab1	266729	rKID:1	1	1	0.4608	D2b
Cryba1	25583	rKID:1	1	1	0.4607	D2b
Myl7	289759	rKID:1	1	1	0.4607	D2b
Ccnjl	303059	rKID:1	1	1	0.4606	D2b
Dscam	171119	rKID:1	1	1	0.4605	D2b
Pde8b	309962	rKID:1	1	1	0.4603	D2b
LOC100911196	100911196	rKID:1	1	1	0.46	D2b
Tdrd1	292129	rKID:1	1	1	0.4599	D2b
RGD1565844	317486	rKID:1	1	1	0.4598	D2b
Pygm	24701	rKID:1	1	1	0.4593	D2b
Sertm1	690333	rKID:1	1	1	0.4592	D2b
Fer1l5	679806	rKID:1	1	1	0.4589	D2b
Star	25557	rKID:1	1	1	0.4589	D2b
Perm1	313776	rKID:1	1	1	0.4586	D2b
Cntln	679640	rKID:1	1	1	0.4586	D2b
Fstl5	365823	rKID:1	1	1	0.4583	D2b
Kcnk13	64120	rKID:1	1	1	0.4583	D2b
Ntm	50864	rKID:1	1	1	0.4582	D2b
Adgrg2	266735	rKID:1	1	1	0.4581	D2b
Asic5	63866	rKID:1	1	1	0.4579	D2b
Fbxo39	303287	rKID:1	1	1	0.4578	D2b
RGD1359334	295265	rKID:1	1	1	0.4575	D2b
Mmp8	63849	rKID:1	1	1	0.4575	D2b
Tnfrsf8	25069	rKID:1	1	1	0.4573	D2b
Klc3	171549	rKID:1	1	1	0.4573	D2b
Ube2u	500511	rKID:1	1	1	0.457	D2b
Zfp839	500723	rKID:1	1	1	0.4568	D2b
Opn4	192223	rKID:1	1	1	0.4568	D2b
Wipf3	259242	rKID:1	1	1	0.4566	D2b
Naif1	687739	rKID:1	1	1	0.4564	D2b
Hdac10	362981	rKID:1	1	1	0.4564	D2b
Ogfod1	307657	rKID:1	1	1	0.4563	D2b
Slc25a27	85262	rKID:1	1	1	0.4563	D2b
Necab1	64169	rKID:1	1	1	0.4561	D2b
Clec1b	500336	rKID:1	1	1	0.4559	D2b
Magee1	317232	rKID:1	1	1	0.4557	D2b
Kcng2	307234	rKID:1	1	1	0.4555	D2b
H2afy2	361844	rKID:1	1	1	0.4555	D2b
Lgi4	361549	rKID:1	1	1	0.4547	D2b
Mettl27	688407	rKID:1	1	1	0.4546	D2b
Il10	25325	rKID:1	1	1	0.4545	D2b
RGD1563056	500434	rKID:1	1	1	0.4544	D2b
LOC100911360	100911360	rKID:1	1	1	0.4542	D2b
Ssc4d	304401	rKID:1	1	1	0.454	D2b
Sost	80722	rKID:1	1	1	0.4537	D2b
Prss37	362346	rKID:1	1	1	0.4536	D2b
Rcvrn	140936	rKID:1	1	1	0.4536	D2b
Podnl1	288907	rKID:1	1	1	0.4536	D2b
Gabra2	289606	rKID:1	1	1	0.4531	D2b
Olr1641	290050	rKID:1	1	1	0.4529	D2b
Slc7a4	303787	rKID:1	1	1	0.4529	D2b
Dnah2	303242	rKID:1	1	1	0.4528	D2b
Vcsa2	289526	rKID:1	1	1	0.4528	D2b
LOC690020	690020	rKID:1	1	1	0.4527	D2b
Fam214b	298201	rKID:1	1	1	0.4527	D2b
RGD1564854	502617	rKID:1	1	1	0.4524	D2b
RGD1306704	295483	rKID:1	1	1	0.4521	D2b
Gpr143	302619	rKID:1	1	1	0.4521	D2b
Entpd3	316077	rKID:1	1	1	0.4519	D2b
Ubqln3	308905	rKID:1	1	1	0.4517	D2b
Zdhhc22	299211	rKID:1	1	1	0.4517	D2b
Zc2hc1b	100361672	rKID:1	1	1	0.4517	D2b
Frmpd2	498583	rKID:1	1	1	0.4517	D2b
Prlhr	246075	rKID:1	1	1	0.4516	D2b
Stam2	311030	rKID:1	1	1	0.4512	D2b
Lpcat4	296048	rKID:1	1	1	0.4511	D2b
Rec114	300751	rKID:1	1	1	0.4509	D2b
Cd80	25408	rKID:1	1	1	0.4508	D2b
Trabd2b	689914	rKID:1	1	1	0.4501	D2b
Tbata	499429	rKID:1	1	1	0.4499	D2b
F2rl2	29636	rKID:1	1	1	0.4499	D2b
Gucy2f	116556	rKID:1	1	1	0.4497	D2b
LOC100910774	100910774	rKID:1	1	1	0.4495	D2b
Gfi1	24388	rKID:1	1	1	0.4493	D2b
LOC102551009	102551009	rKID:1	1	1	0.4488	D2b
Slc13a4	503568	rKID:1	1	1	0.4488	D2b
Vom1r105	286893	rKID:1	1	1	0.4488	D2b
Fam50b	306883	rKID:1	1	1	0.4487	D2b
Pcdha13	116742	rKID:1	1	1	0.4485	D2b
Barx1	364680	rKID:1	1	1	0.4482	D2b
Lcn1	65039	rKID:1	1	1	0.4481	D2b
Crb2	366031	rKID:1	1	1	0.4479	D2b
Ppp1r1c	499818	rKID:1	1	1	0.4476	D2b
Insl6	50546	rKID:1	1	1	0.4475	D2b
Arxes2	100360464	rKID:1	1	1	0.4472	D2b
Il13	116553	rKID:1	1	1	0.4471	D2b
Zfat	362925	rKID:1	1	1	0.447	D2b
Prr27	289530	rKID:1	1	1	0.4465	D2b
LOC171573	171573	rKID:1	1	1	0.4464	D2b
Slc16a11	287450	rKID:1	1	1	0.4463	D2b
Fam221b	298398	rKID:1	1	1	0.4463	D2b
Tfap2c	362280	rKID:1	1	1	0.4463	D2b
Fat2	65048	rKID:1	1	1	0.4463	D2b
Kcnj5	29713	rKID:1	1	1	0.446	D2b
Tmcc1	312654	rKID:1	1	1	0.446	D2b
Itga5	315346	rKID:1	1	1	0.4457	D2b
Myh7	29557	rKID:1	1	1	0.4457	D2b
Ripor1	291974	rKID:1	1	1	0.4455	D2b
Tppp3	291966	rKID:1	1	1	0.4454	D2b
Aldh1l2	299699	rKID:1	1	1	0.4452	D2b
Nr6a1	362125	rKID:1	1	1	0.445	D2b
Sf3b4	295270	rKID:1	1	1	0.4448	D2b
Foxr1	315601	rKID:1	1	1	0.4445	D2b
Il27ra	288905	rKID:1	1	1	0.4445	D2b
Mtr	81522	rKID:1	1	1	0.4443	D2b
Gng3	114117	rKID:1	1	1	0.444	D2b
Mc5r	25726	rKID:1	1	1	0.4436	D2b
Il12a	84405	rKID:1	1	1	0.4428	D2b
Odf3b	500917	rKID:1	1	1	0.4425	D2b
Lrrc73	501101	rKID:1	1	1	0.4425	D2b
Fam181b	499205	rKID:1	1	1	0.4423	D2b
Twf2	684352	rKID:1	1	1	0.4423	D2b
Irf2bp1	308404	rKID:1	1	1	0.4422	D2b
Ahrr	498999	rKID:1	1	1	0.4421	D2b
C2cd6	501147	rKID:1	1	1	0.4421	D2b
Ereg	59325	rKID:1	1	1	0.4421	D2b
LOC102555688	102555688	rKID:1	1	1	0.4419	D2b
Ccn4	65154	rKID:1	1	1	0.4418	D2b
Pax1	311505	rKID:1	1	1	0.4416	D2b
Otp	294640	rKID:1	1	1	0.4416	D2b
Cux2	288665	rKID:1	1	1	0.4415	D2b
Krt5	369017	rKID:1	1	1	0.4413	D2b
Eppin	685161	rKID:1	1	1	0.441	D2b
Spdya	192209	rKID:1	1	1	0.4409	D2b
Bdnf	24225	rKID:1	1	1	0.4409	D2b
Gabra5	29707	rKID:1	1	1	0.4407	D2b
Il17f	301291	rKID:1	1	1	0.4406	D2b
Epb42	362202	rKID:1	1	1	0.4405	D2b
Sox15	363632	rKID:1	1	1	0.4405	D2b
Ago3	313593	rKID:1	1	1	0.44	D2b
Vgll2	309772	rKID:1	1	1	0.4392	D2b
Spink4	408233	rKID:1	1	1	0.4389	D2b
Tgfbr3	29610	rKID:1	1	1	0.4389	D2b
Tmem182	501129	rKID:1	1	1	0.4387	D2b
Serpinb3a	498209	rKID:1	1	1	0.4386	D2b
Kpna1	288064	rKID:1	1	1	0.4386	D2b
Camk2b	24245	rKID:1	1	1	0.4385	D2b
RGD1307595	295019	rKID:1	1	1	0.4384	D2b
Maneal	366466	rKID:1	1	1	0.4366	D2b
Pla2g1b	29526	rKID:1	1	1	0.4365	D2b
Tmem198b	500762	rKID:1	1	1	0.4365	D2b
Pmp2	688790	rKID:1	1	1	0.436	D2b
Chst8	308511	rKID:1	1	1	0.4357	D2b
Mapk10	25272	rKID:1	1	1	0.4357	D2b
Lzts1	266711	rKID:1	1	1	0.4356	D2b
Pcdh20	306081	rKID:1	1	1	0.4354	D2b
Epha5	79208	rKID:1	1	1	0.4349	D2b
LOC102550863	102550863	rKID:1	1	1	0.4348	D2b
Sars2	292759	rKID:1	1	1	0.4343	D2b
LOC102555825	102555825	rKID:1	1	1	0.4342	D2b
Xkr4	297801	rKID:1	1	1	0.4336	D2b
Prl3c1	58937	rKID:1	1	1	0.4334	D2b
Pald1	294508	rKID:1	1	1	0.4333	D2b
Faim2	246274	rKID:1	1	1	0.4332	D2b
LOC102551758	102551758	rKID:1	1	1	0.4331	D2b
RGD1562771	501767	rKID:1	1	1	0.4328	D2b
Mzf1	361508	rKID:1	1	1	0.4323	D2b
Gli1	140589	rKID:1	1	1	0.4321	D2b
Neu2	29204	rKID:1	1	1	0.4319	D2b
Ms4a1	309217	rKID:1	1	1	0.4318	D2b
Hr	60563	rKID:1	1	1	0.4317	D2b
LOC102547322	102547322	rKID:1	1	1	0.4312	D2b
Gdf6	252834	rKID:1	1	1	0.4312	D2b
Vom1r93	497787	rKID:1	1	1	0.4309	D2b
Pglyrp1	84387	rKID:1	1	1	0.4307	D2b
Bpifb1	499926	rKID:1	1	1	0.4304	D2b
Wdr17	364653	rKID:1	1	1	0.4304	D2b
Insm2	314131	rKID:1	1	1	0.4304	D2b
Usp31	308959	rKID:1	1	1	0.4298	D2b
Plcb3	29322	rKID:1	1	1	0.4298	D2b
Tmem198	100361928	rKID:1	1	1	0.4298	D2b
Erbb4	59323	rKID:1	1	1	0.429	D2b
Zfp428	361519	rKID:1	1	1	0.4282	D2b
Cpa1	24269	rKID:1	1	1	0.4281	D2b
Cand2	192226	rKID:1	1	1	0.428	D2b
Exoc3l4	299338	rKID:1	1	1	0.428	D2b
Eps8l3	295361	rKID:1	1	1	0.428	D2b
Fgf14	63851	rKID:1	1	1	0.4279	D2b
Iqck	100909537	rKID:1	1	1	0.4275	D2b
She	685088	rKID:1	1	1	0.4274	D2b
Ldhal6b	369018	rKID:1	1	1	0.4274	D2b
Arc	54323	rKID:1	1	1	0.4271	D2b
Ercc2	308415	rKID:1	1	1	0.4268	D2b
Prrt3	502873	rKID:1	1	1	0.4263	D2b
Poteh	100363368	rKID:1	1	1	0.4259	D2b
RGD1564899	498579	rKID:1	1	1	0.4257	D2b
Atp2b2	24215	rKID:1	1	1	0.4254	D2b
Rab3c	171058	rKID:1	1	1	0.4254	D2b
RGD1561795	500945	rKID:1	1	1	0.425	D2b
B4galt7	364675	rKID:1	1	1	0.4248	D2b
Antxr1	362393	rKID:1	1	1	0.4248	D2b
LOC100363171	100363171	rKID:1	1	1	0.4237	D2b
Frrs1l	366376	rKID:1	1	1	0.4236	D2b
LOC102548592	102548592	rKID:1	1	1	0.4233	D2b
Ky	315962	rKID:1	1	1	0.4232	D2b
LOC102549016	102549016	rKID:1	1	1	0.4227	D2b
Onecut1	25231	rKID:1	1	1	0.4227	D2b
Il17rc	297520	rKID:1	1	1	0.4224	D2b
Rnf151	302977	rKID:1	1	1	0.4224	D2b
Gabra4	140675	rKID:1	1	1	0.4224	D2b
Csdc2	266600	rKID:1	1	1	0.4223	D2b
Fstl4	303130	rKID:1	1	1	0.4222	D2b
Moxd1	294119	rKID:1	1	1	0.4218	D2b
Fndc3c1	317224	rKID:1	1	1	0.4218	D2b
RGD1311517	313775	rKID:1	1	1	0.4216	D2b
Mcpt4	54270	rKID:1	1	1	0.4214	D2b
Inha	24504	rKID:1	1	1	0.4214	D2b
Nkain3	689576	rKID:1	1	1	0.4209	D2b
Prg2	58826	rKID:1	1	1	0.4208	D2b
LOC100911574	100911574	rKID:1	1	1	0.4208	D2b
Crhbp	29625	rKID:1	1	1	0.4203	D2b
Neurod6	500137	rKID:1	1	1	0.4195	D2b
Fgf11	170632	rKID:1	1	1	0.4195	D2b
Serpina11	362774	rKID:1	1	1	0.4195	D2b
Kndc1	361672	rKID:1	1	1	0.4195	D2b
Adgrg3	291854	rKID:1	1	1	0.4193	D2b
LOC100911432	100911432	rKID:1	1	1	0.4192	D2b
F2rl3	116498	rKID:1	1	1	0.4189	D2b
Cpa6	312913	rKID:1	1	1	0.4184	D2b
Zranb3	304761	rKID:1	1	1	0.4183	D2b
Tmem121	691678	rKID:1	1	1	0.4181	D2b
Wnt10a	316527	rKID:1	1	1	0.4181	D2b
Slco1c1	84511	rKID:1	1	1	0.4177	D2b
Vom1r100	297439	rKID:1	1	1	0.4175	D2b
Fam209a	296411	rKID:1	1	1	0.4171	D2b
Pomgnt2	316091	rKID:1	1	1	0.417	D2b
RGD1560784	363449	rKID:1	1	1	0.4166	D2b
Notch2	29492	rKID:1	1	1	0.4162	D2b
Nos1	24598	rKID:1	1	1	0.4162	D2b
Ncs1	65153	rKID:1	1	1	0.4161	D2b
Grm7	81672	rKID:1	1	1	0.4158	D2b
Ticam1	363328	rKID:1	1	1	0.4156	D2b
Vom2r31	286985	rKID:1	1	1	0.4149	D2b
Gfm2	294672	rKID:1	1	1	0.4146	D2b
Pcsk4	171085	rKID:1	1	1	0.4142	D2b
Ccdc179	499158	rKID:1	1	1	0.4138	D2b
Slc1a6	84012	rKID:1	1	1	0.4134	D2b
Hfe	29199	rKID:1	1	1	0.4132	D2b
Hrasls	288025	rKID:1	1	1	0.4128	D2b
RGD1307461	300990	rKID:1	1	1	0.4126	D2b
Ifng	25712	rKID:1	1	1	0.4125	D2b
LOC102556277	102556277	rKID:1	1	1	0.4124	D2b
Smo	25273	rKID:1	1	1	0.4123	D2b
Tdrd12	689639	rKID:1	1	1	0.4118	D2b
Pde3a	50678	rKID:1	1	1	0.4118	D2b
Bcl2l1	24888	rKID:1	1	1	0.4116	D2b
Plb1	192259	rKID:1	1	1	0.4111	D2b
Klk1c2	24841	rKID:1	1	1	0.4106	D2b
Chrna9	65024	rKID:1	1	1	0.4098	D2b
Ank2	362036	rKID:1	1	1	0.4097	D2b
Wnt6	316526	rKID:1	1	1	0.4096	D2b
Aox4	316424	rKID:1	1	1	0.4094	D2b
Cnga1	85259	rKID:1	1	1	0.4087	D2b
Erich3	295528	rKID:1	1	1	0.4084	D2b
Tex46	102552669	rKID:1	1	1	0.408	D2b
LOC102555876	102555876	rKID:1	1	1	0.4075	D2b
Bhlha15	25334	rKID:1	1	1	0.4075	D2b
Dmrtc1a	501668	rKID:1	1	1	0.4074	D2b
Prb1	257652	rKID:1	1	1	0.407	D2b
Pemt	25511	rKID:1	1	1	0.4063	D2b
Ap5z1	641386	rKID:1	1	1	0.4063	D2b
Xrcc3	102551085	rKID:1	1	1	0.406	D2b
Art5	259167	rKID:1	1	1	0.4059	D2b
Lhcgr	25477	rKID:1	1	1	0.4051	D2b
Csrnp2	315308	rKID:1	1	1	0.4047	D2b
Setmar	500281	rKID:1	1	1	0.4046	D2b
Aspscr1	691026	rKID:1	1	1	0.4045	D2b
Gap43	29423	rKID:1	1	1	0.4039	D2b
Fhad1	500577	rKID:1	1	1	0.4036	D2b
Rab6b	363123	rKID:1	1	1	0.4036	D2b
Dnmt3b	444985	rKID:1	1	1	0.4035	D2b
Smgc	446171	rKID:1	1	1	0.4033	D2b
Mov10l1	300141	rKID:1	1	1	0.4031	D2b
Csap1	171161	rKID:1	1	1	0.4029	D2b
Ccdc159	300442	rKID:1	1	1	0.4028	D2b
Col2a1	25412	rKID:1	1	1	0.4019	D2b
LOC102554403	102554403	rKID:1	1	1	0.4018	D2b
LOC100364002	100364002	rKID:1	1	1	0.4018	D2b
Ceacam9	116711	rKID:1	1	1	0.4017	D2b
LOC100909904	100909904	rKID:1	1	1	0.4016	D2b
Clec1a	500337	rKID:1	1	1	0.4014	D2b
LOC100362418	100362418	rKID:1	1	1	0.401	D2b
Rbm11	288321	rKID:1	1	1	0.4009	D2b
Bmp8a	680931	rKID:1	1	1	0.4007	D2b
Fgf8	29349	rKID:1	1	1	0.4002	D2b
St6galnac5	365984	rKID:1	1	1	0.4002	D2b
LOC102552344	102552344	rKID:1	1	1	0.4001	D2b
Trmt44	305443	rKID:1	1	1	0.3999	D2b
Ano8	306340	rKID:1	1	1	0.3997	D2b
Syngr3	302975	rKID:1	1	1	0.3995	D2b
Hrasls5	293711	rKID:1	1	1	0.3994	D2b
St6galnac6	407765	rKID:1	1	1	0.3994	D2b
Ptges3l1	367808	rKID:1	1	1	0.3992	D2b
Scai	690538	rKID:1	1	1	0.399	D2b
Cabp4	365394	rKID:1	1	1	0.3988	D2b
Tubgcp6	362980	rKID:1	1	1	0.3986	D2b
LOC64038	64038	rKID:1	1	1	0.3983	D2b
Slc25a32	315023	rKID:1	1	1	0.3982	D2b
Gpr61	310780	rKID:1	1	1	0.3982	D2b
RGD1560171	367949	rKID:1	1	1	0.398	D2b
Rnf123	100190936	rKID:1	1	1	0.3979	D2b
Pdzrn4	315250	rKID:1	1	1	0.3979	D2b
LOC100363236	100363236	rKID:1	1	1	0.3976	D2b
Cacna1d	29716	rKID:1	1	1	0.3976	D2b
Ntf4	25730	rKID:1	1	1	0.3975	D2b
Ncr3	294251	rKID:1	1	1	0.3975	D2b
Hrh1	24448	rKID:1	1	1	0.3974	D2b
Ccl17	117518	rKID:1	1	1	0.3973	D2b
Trerf1	316219	rKID:1	1	1	0.3973	D2b
RGD1562310	498188	rKID:1	1	1	0.3971	D2b
Dio2	65162	rKID:1	1	1	0.397	D2b
Hes3	64628	rKID:1	1	1	0.3969	D2b
Tekt3	287392	rKID:1	1	1	0.3966	D2b
Reg3a	171162	rKID:1	1	1	0.3965	D2b
Rftn2	363231	rKID:1	1	1	0.3963	D2b
Ttyh1	292597	rKID:1	1	1	0.3962	D2b
LOC102553944	102553944	rKID:1	1	1	0.3958	D2b
Vwa3b	501126	rKID:1	1	1	0.3958	D2b
Pvalb	25269	rKID:1	1	1	0.3956	D2b
LOC689589	689589	rKID:1	1	1	0.3946	D2b
Lamp3	303801	rKID:1	1	1	0.3946	D2b
Tas2r114	78982	rKID:1	1	1	0.3941	D2b
Nxph1	25501	rKID:1	1	1	0.394	D2b
Slc26a5	83819	rKID:1	1	1	0.394	D2b
Myrfl	362879	rKID:1	1	1	0.3933	D2b
Apod	25239	rKID:1	1	1	0.3932	D2b
Prx	78960	rKID:1	1	1	0.3929	D2b
LOC102554754	102554754	rKID:1	1	1	0.3926	D2b
LOC102554881	102554881	rKID:1	1	1	0.3924	D2b
LOC102553536	102553536	rKID:1	1	1	0.3924	D2b
Fryl	364144	rKID:1	1	1	0.3923	D2b
Mlst8	64226	rKID:1	1	1	0.3918	D2b
LOC102554877	102554877	rKID:1	1	1	0.3914	D2b
Setd1a	309001	rKID:1	1	1	0.3912	D2b
Batf2	309178	rKID:1	1	1	0.3902	D2b
Milr1	59105	rKID:1	1	1	0.3902	D2b
Cd40lg	84349	rKID:1	1	1	0.3898	D2b
LOC100909886	100909886	rKID:1	1	1	0.3879	D2b
Myh2	691644	rKID:1	1	1	0.3876	D2b
LOC102547113	102547113	rKID:1	1	1	0.3873	D2b
Dgkb	54248	rKID:1	1	1	0.3871	D2b
Tmprss11a	686581	rKID:1	1	1	0.3871	D2b
Prph	24688	rKID:1	1	1	0.3863	D2b
Socs2	84607	rKID:1	1	1	0.3862	D2b
Cst11	245916	rKID:1	1	1	0.3851	D2b
Fam83f	315145	rKID:1	1	1	0.385	D2b
Pnliprp1	84028	rKID:1	1	1	0.3848	D2b
Ttll5	299208	rKID:1	1	1	0.3846	D2b
Scgb1d4	293731	rKID:1	1	1	0.3843	D2b
Pde1c	81742	rKID:1	1	1	0.3842	D2b
LOC688765	688765	rKID:1	1	1	0.3836	D2b
Ccdc81	308810	rKID:1	1	1	0.3836	D2b
Sh3gl2	116743	rKID:1	1	1	0.3834	D2b
Wnt11	140584	rKID:1	1	1	0.3832	D2b
Rcor3	684192	rKID:1	1	1	0.3826	D2b
LOC102555788	102555788	rKID:1	1	1	0.3825	D2b
Plekhm1	303584	rKID:1	1	1	0.3823	D2b
Tacr2	25007	rKID:1	1	1	0.3817	D2b
Lfng	170905	rKID:1	1	1	0.3815	D2b
Ttc22	298300	rKID:1	1	1	0.3814	D2b
Bace1	29392	rKID:1	1	1	0.381	D2b
Otud7a	309252	rKID:1	1	1	0.3809	D2b
Rph3al	171123	rKID:1	1	1	0.3802	D2b
Rnase2	474169	rKID:1	1	1	0.38	D2b
Repin1	445541	rKID:1	1	1	0.3795	D2b
Taok3	304530	rKID:1	1	1	0.3791	D2b
Muc15	690914	rKID:1	1	1	0.3789	D2b
Hs3st5	294449	rKID:1	1	1	0.3784	D2b
Vwc2	501231	rKID:1	1	1	0.3783	D2b
Apol11a	300060	rKID:1	1	1	0.3766	D2b
Mogat2	681211	rKID:1	1	1	0.3766	D2b
Tas2r105	78985	rKID:1	1	1	0.3746	D2b
Klhl26	290657	rKID:1	1	1	0.3745	D2b
Lipogenin	252964	rKID:1	1	1	0.3745	D2b
Fmn1	296512	rKID:1	1	1	0.3741	D2b
Tnn	304913	rKID:1	1	1	0.3721	D2b
Cetn4	688611	rKID:1	1	1	0.3713	D2b
Usp13	310306	rKID:1	1	1	0.3703	D2b
Cdh3	116777	rKID:1	1	1	0.37	D2b
Brsk1	499073	rKID:1	1	1	0.3696	D2b
Cacna1c	24239	rKID:1	1	1	0.3683	D2b
Ric3	687147	rKID:1	1	1	0.367	D2b
Cpg1	299247	rKID:1	1	1	0.3657	D2b
Lgr6	498233	rKID:1	1	1	0.3651	D2b
Tsga10	252923	rKID:1	1	1	0.3622	D2b
Sall2	305854	rKID:1	1	1	0.3588	D2b
Hemk1	300989	rKID:1	1	1	0.3586	D2b
RGD1305014	309029	rKID:1	1	1	0.3553	D2b
Kmt2d	100362634	rKID:1	1	1	0.3548	D2b
Zfp652	497984	rKID:1	1	1	0.3522	D2b
Mtm1	288762	rKID:1	1	1	0.3436	D2b
Slc9a8	311651	rKID:1	1	1	0.342	D2b
LOC102546992	102546992	rKID:1	1	1	0.1895	D2b
Trim2	361970	rKID:1	1	1	-0.2081	D2b
Mdm4	304798	rKID:1	1	1	-0.2433	D2b
Phax	286917	rKID:1	1	1	-0.2722	D2b
Oscp1	362595	rKID:1	1	1	-0.3076	D2b
Rnf19b	313806	rKID:1	1	1	-0.3431	D2b
Tmem267	499532	rKID:1	1	1	-0.3548	D2b
Med20	316209	rKID:1	1	1	-0.3573	D2b
Ints6	361057	rKID:1	1	1	-0.3583	D2b
Sav1	299116	rKID:1	1	1	-0.3612	D2b
Carmil1	306941	rKID:1	1	1	-0.3636	D2b
Tti2	290811	rKID:1	1	1	-0.3673	D2b
Gng12	114120	rKID:1	1	1	-0.3684	D2b
Gcnt1	64043	rKID:1	1	1	-0.37	D2b
Pwp1	362856	rKID:1	1	1	-0.3725	D2b
Zfp513	313913	rKID:1	1	1	-0.3731	D2b
Zzz3	310958	rKID:1	1	1	-0.3756	D2b
LOC102554315	102554315	rKID:1	1	1	-0.3757	D2b
Ppp1r14a	114004	rKID:1	1	1	-0.3817	D2b
Rbm48	296840	rKID:1	1	1	-0.3822	D2b
Pkn1	29355	rKID:1	1	1	-0.3837	D2b
Msh3	499505	rKID:1	1	1	-0.384	D2b
Zbtb45	308366	rKID:1	1	1	-0.385	D2b
Ttc23	308708	rKID:1	1	1	-0.3859	D2b
Tpp2	81815	rKID:1	1	1	-0.3862	D2b
Inpp4a	80849	rKID:1	1	1	-0.3878	D2b
Prkdc	360748	rKID:1	1	1	-0.3881	D2b
Efl1	308789	rKID:1	1	1	-0.3886	D2b
Sall1	307740	rKID:1	1	1	-0.3891	D2b
Kctd20	294307	rKID:1	1	1	-0.3894	D2b
Thap6	305244	rKID:1	1	1	-0.3901	D2b
Sec63	309858	rKID:1	1	1	-0.3907	D2b
Dmap1	298447	rKID:1	1	1	-0.391	D2b
Maoa	29253	rKID:1	1	1	-0.3913	D2b
Mtmr11	689613	rKID:1	1	1	-0.3917	D2b
Arhgef3	290541	rKID:1	1	1	-0.3924	D2b
Sap130	307527	rKID:1	1	1	-0.3925	D2b
Ercc5	301382	rKID:1	1	1	-0.3931	D2b
Nkiras2	287707	rKID:1	1	1	-0.3944	D2b
Afg3l2	307350	rKID:1	1	1	-0.3958	D2b
Osgin2	313085	rKID:1	1	1	-0.3963	D2b
Klhl4	317196	rKID:1	1	1	-0.3963	D2b
Nectin3	288124	rKID:1	1	1	-0.3964	D2b
Cstf2t	309338	rKID:1	1	1	-0.3966	D2b
Derl2	100910823	rKID:1	1	1	-0.3971	D2b
Ing3	312154	rKID:1	1	1	-0.3972	D2b
Hdac2	84577	rKID:1	1	1	-0.3976	D2b
Nr1h2	58851	rKID:1	1	1	-0.3983	D2b
Tbl1xr1	365755	rKID:1	1	1	-0.3993	D2b
Zdhhc6	361771	rKID:1	1	1	-0.401	D2b
Zfp637	362425	rKID:1	1	1	-0.4012	D2b
Mbd5	311026	rKID:1	1	1	-0.4043	D2b
Mfap3	287299	rKID:1	1	1	-0.4054	D2b
Zfp770	691610	rKID:1	1	1	-0.4054	D2b
Kdm3a	312440	rKID:1	1	1	-0.4066	D2b
Naa35	64472	rKID:1	1	1	-0.407	D2b
Wdr13	317370	rKID:1	1	1	-0.409	D2b
Zfyve26	314265	rKID:1	1	1	-0.4091	D2b
Ube2q1	295252	rKID:1	1	1	-0.4098	D2b
Flrt2	299236	rKID:1	1	1	-0.41	D2b
Rasal2	304893	rKID:1	1	1	-0.4116	D2b
Fbxw11	303024	rKID:1	1	1	-0.412	D2b
Slc35f5	288993	rKID:1	1	1	-0.4126	D2b
Rbm6	315997	rKID:1	1	1	-0.4132	D2b
Tcf20	366964	rKID:1	1	1	-0.4139	D2b
Smim14	364154	rKID:1	1	1	-0.4147	D2b
Mtrf1l	361473	rKID:1	1	1	-0.4149	D2b
Vps26a	361846	rKID:1	1	1	-0.4172	D2b
Srbd1	301665	rKID:1	1	1	-0.4175	D2b
Phtf2	296762	rKID:1	1	1	-0.4196	D2b
Atp11b	361929	rKID:1	1	1	-0.4199	D2b
Arhgap35	306400	rKID:1	1	1	-0.4219	D2b
Wdr11	309016	rKID:1	1	1	-0.4232	D2b
Med12	679693	rKID:1	1	1	-0.4233	D2b
Trappc13	294709	rKID:1	1	1	-0.4235	D2b
Opn3	498289	rKID:1	1	1	-0.4248	D2b
Scaf11	312030	rKID:1	1	1	-0.4273	D2b
Zfp61	499094	rKID:1	1	1	-0.4282	D2b
Pcnp	288165	rKID:1	1	1	-0.4294	D2b
Rpusd4	315550	rKID:1	1	1	-0.4297	D2b
Eif4g3	298573	rKID:1	1	1	-0.4316	D2b
Tshz1	307217	rKID:1	1	1	-0.4322	D2b
Cep95	287766	rKID:1	1	1	-0.4326	D2b
Rictor	310131	rKID:1	1	1	-0.4327	D2b
RGD1566386	304336	rKID:1	1	1	-0.4346	D2b
Gtpbp10	312054	rKID:1	1	1	-0.4354	D2b
Cnot4	312227	rKID:1	1	1	-0.4367	D2b
Mzt1	692032	rKID:1	1	1	-0.4367	D2b
Ube2q2	363065	rKID:1	1	1	-0.437	D2b
Camk1	171503	rKID:1	1	1	-0.4408	D2b
Ankrd44	301415	rKID:1	1	1	-0.4413	D2b
Fbxw2	311881	rKID:1	1	1	-0.4422	D2b
Zfp68	304337	rKID:1	1	1	-0.4424	D2b
Srpk2	296753	rKID:1	1	1	-0.4454	D2b
Vps4a	246772	rKID:1	1	1	-0.4469	D2b
Sltm	315792	rKID:1	1	1	-0.4471	D2b
Eif2d	498225	rKID:1	1	1	-0.4483	D2b
Arhgef5	140898	rKID:1	1	1	-0.4488	D2b
Slc35a5	498081	rKID:1	1	1	-0.4505	D2b
Tab3	317546	rKID:1	1	1	-0.4511	D2b
Mgat1	81519	rKID:1	1	1	-0.4524	D2b
Rint1	296750	rKID:1	1	1	-0.4527	D2b
Zfp276	307924	rKID:1	1	1	-0.4535	D2b
Kin	689197	rKID:1	1	1	-0.4547	D2b
Hars2	307491	rKID:1	1	1	-0.4561	D2b
Vps26b	300472	rKID:1	1	1	-0.4561	D2b
Zbtb22	309630	rKID:1	1	1	-0.4574	D2b
Ccdc127	308060	rKID:1	1	1	-0.4621	D2b
Sgk3	171498	rKID:1	1	1	-0.4628	D2b
Eif2b5	192234	rKID:1	1	1	-0.4629	D2b
Vps13b	315036	rKID:1	1	1	-0.4633	D2b
Ubr7	314399	rKID:1	1	1	-0.4638	D2b
Psd3	306380	rKID:1	1	1	-0.4648	D2b
Fbxw7	100360914	rKID:1	1	1	-0.4653	D2b
Pik3c3	65052	rKID:1	1	1	-0.466	D2b
Xpo6	293476	rKID:1	1	1	-0.4678	D2b
Eml4	313861	rKID:1	1	1	-0.468	D2b
Prdm10	500964	rKID:1	1	1	-0.4682	D2b
Scfd1	54350	rKID:1	1	1	-0.4685	D2b
Cant1	246272	rKID:1	1	1	-0.4699	D2b
Fkrp	308390	rKID:1	1	1	-0.4731	D2b
LOC102555377	102555377	rKID:1	1	1	-0.4754	D2b
Zfhx3	307829	rKID:1	1	1	-0.4772	D2b
LOC102555644	102555644	rKID:1	1	1	-0.4776	D2b
Wiz	314598	rKID:1	1	1	-0.4781	D2b
Btbd1	293060	rKID:1	1	1	-0.4782	D2b
Lrch1	502020	rKID:1	1	1	-0.4784	D2b
Gtf2ird1	246770	rKID:1	1	1	-0.4795	D2b
Dnmbp	309362	rKID:1	1	1	-0.4856	D2b
Cog7	293456	rKID:1	1	1	-0.4874	D2b
Zfp292	50552	rKID:1	1	1	-0.4874	D2b
Phkg2	140671	rKID:1	1	1	-0.4892	D2b
Aebp2	297705	rKID:1	1	1	-0.4921	D2b
Zscan21	304342	rKID:1	1	1	-0.4922	D2b
Zkscan3	306977	rKID:1	1	1	-0.4932	D2b
Cfap97	306469	rKID:1	1	1	-0.4935	D2b
Trappc11	290746	rKID:1	1	1	-0.4943	D2b
Mynn	361924	rKID:1	1	1	-0.4943	D2b
Dyrk2	314862	rKID:1	1	1	-0.4958	D2b
Stxbp3	114095	rKID:1	1	1	-0.4966	D2b
Taf8	316216	rKID:1	1	1	-0.4978	D2b
Plekha5	246237	rKID:1	1	1	-0.4991	D2b
Rbbp5	304794	rKID:1	1	1	-0.4998	D2b
Usp3	363084	rKID:1	1	1	-0.501	D2b
Htatsf1	317612	rKID:1	1	1	-0.503	D2b
Ppil2	360746	rKID:1	1	1	-0.5037	D2b
Fip1l1	289582	rKID:1	1	1	-0.5045	D2b
Fyco1	301085	rKID:1	1	1	-0.5056	D2b
Giot1	171090	rKID:1	1	1	-0.5057	D2b
Dcp1b	500305	rKID:1	1	1	-0.5091	D2b
Msl3	317464	rKID:1	1	1	-0.5092	D2b
Rbbp9	29459	rKID:1	1	1	-0.5099	D2b
Zmym2	305913	rKID:1	1	1	-0.5105	D2b
Ccdc93	304743	rKID:1	1	1	-0.5138	D2b
Rbm25	366693	rKID:1	1	1	-0.5161	D2b
Proser1	310417	rKID:1	1	1	-0.5173	D2b
Hcfc2	314704	rKID:1	1	1	-0.5178	D2b
Azi2	316051	rKID:1	1	1	-0.5179	D2b
Nap1l4	361684	rKID:1	1	1	-0.5183	D2b
Ift57	303968	rKID:1	1	1	-0.5185	D2b
Ankrd49	315434	rKID:1	1	1	-0.519	D2b
Ppp1cb	25594	rKID:1	1	1	-0.5213	D2b
Cdk8	498140	rKID:1	1	1	-0.5221	D2b
Bcor	317346	rKID:1	1	1	-0.5221	D2b
Kpna3	361055	rKID:1	1	1	-0.5222	D2b
Mtif2	305606	rKID:1	1	1	-0.5233	D2b
Snrnp48	291060	rKID:1	1	1	-0.5236	D2b
Ccnt2	304758	rKID:1	1	1	-0.5237	D2b
Mettl3	361035	rKID:1	1	1	-0.5245	D2b
Rsrc1	361956	rKID:1	1	1	-0.5248	D2b
Acbd3	289312	rKID:1	1	1	-0.5264	D2b
Terf2ip	307861	rKID:1	1	1	-0.5272	D2b
Wtap	499020	rKID:1	1	1	-0.5274	D2b
Wdr48	363164	rKID:1	1	1	-0.5277	D2b
Pcgf5	681178	rKID:1	1	1	-0.5292	D2b
LOC314140	314140	rKID:1	1	1	-0.5294	D2b
Srek1	56763	rKID:1	1	1	-0.53	D2b
Armc9	301579	rKID:1	1	1	-0.532	D2b
Polr2b	289561	rKID:1	1	1	-0.5328	D2b
Ccpg1	363098	rKID:1	1	1	-0.533	D2b
Ssb	81783	rKID:1	1	1	-0.5332	D2b
Ankfy1	303292	rKID:1	1	1	-0.5352	D2b
Oxsr1	316064	rKID:1	1	1	-0.536	D2b
Ptpn3	362524	rKID:1	1	1	-0.5384	D2b
Scamp1	29521	rKID:1	1	1	-0.5385	D2b
Scaf8	245926	rKID:1	1	1	-0.5389	D2b
Rwdd3	65026	rKID:1	1	1	-0.5395	D2b
Ssh3	365396	rKID:1	1	1	-0.5407	D2b
Zmym1	313604	rKID:1	1	1	-0.5424	D2b
Odr4	304863	rKID:1	1	1	-0.543	D2b
Bmpr2	140590	rKID:1	1	1	-0.5437	D2b
Ebag9	299864	rKID:1	1	1	-0.5454	D2b
Asxl2	313922	rKID:1	1	1	-0.5459	D2b
Mier3	310086	rKID:1	1	1	-0.5461	D2b
Mtf1	362591	rKID:1	1	1	-0.5471	D2b
Srsf1	689890	rKID:1	1	1	-0.548	D2b
Ctcf	83726	rKID:1	1	1	-0.5517	D2b
Wrnip1	282835	rKID:1	1	1	-0.5536	D2b
Ctr9	293184	rKID:1	1	1	-0.5536	D2b
Rsrc2	360807	rKID:1	1	1	-0.5542	D2b
Mmgt1	302864	rKID:1	1	1	-0.557	D2b
Efr3a	362923	rKID:1	1	1	-0.5588	D2b
Acbd6	289125	rKID:1	1	1	-0.5619	D2b
Dyrk1a	25255	rKID:1	1	1	-0.5662	D2b
Ube3a	361585	rKID:1	1	1	-0.5671	D2b
Aggf1	310005	rKID:1	1	1	-0.5691	D2b
Atg14	305831	rKID:1	1	1	-0.5708	D2b
Pank2	296167	rKID:1	1	1	-0.5745	D2b
Zfp251	366954	rKID:1	1	1	-0.5752	D2b
Brd8	291691	rKID:1	1	1	-0.5778	D2b
Ankmy2	314046	rKID:1	1	1	-0.578	D2b
Rps6kb1	83840	rKID:1	1	1	-0.5788	D2b
Frs2	314850	rKID:1	1	1	-0.5793	D2b
Seh1l	100911798	rKID:1	1	1	-0.5793	D2b
Ripk2	362491	rKID:1	1	1	-0.5859	D2b
Capn7	306260	rKID:1	1	1	-0.5863	D2b
Nudt21	291877	rKID:1	1	1	-0.589	D2b
Serinc5	170907	rKID:1	1	1	-0.5902	D2b
Golga3	312077	rKID:1	1	1	-0.5919	D2b
Tbc1d23	304019	rKID:1	1	1	-0.5975	D2b
Mfsd14b	306687	rKID:1	1	1	-0.5977	D2b
Nr2c1	252924	rKID:1	1	1	-0.6036	D2b
Dbr1	681234	rKID:1	1	1	-0.6044	D2b
Pdpk1	81745	rKID:1	1	1	-0.6073	D2b
Slc4a1ap	298805	rKID:1	1	1	-0.608	D2b
Rpap2	305120	rKID:1	1	1	-0.6091	D2b
Hivep1	117140	rKID:1	1	1	-0.6108	D2b
Lin54	305171	rKID:1	1	1	-0.6148	D2b
Smc1a	63996	rKID:1	1	1	-0.6174	D2b
Rnf111	300813	rKID:1	1	1	-0.6178	D2b
Ofd1	302661	rKID:1	1	1	-0.6209	D2b
Gin1	316687	rKID:1	1	1	-0.6211	D2b
Tbk1	299827	rKID:1	1	1	-0.6233	D2b
Fem1c	302288	rKID:1	1	1	-0.6239	D2b
Ube2e1	100366017	rKID:1	1	1	-0.625	D2b
Katna1	292464	rKID:1	1	1	-0.627	D2b
Hps6	309446	rKID:1	1	1	-0.63	D2b
Ice2	691379	rKID:1	1	1	-0.6309	D2b
Spast	362700	rKID:1	1	1	-0.6461	D2b
Ddx50	361848	rKID:1	1	1	-0.6543	D2b
Wdr44	246152	rKID:1	1	1	-0.6551	D2b
Fbxo11	301674	rKID:1	1	1	-0.6913	D2b
Tes	500040	rKID:2m	2m	2	0.9145	H1aIIαii
S100a10	81778	rKID:2m	2m	2	0.9108	H1aIIαii
Slc25a24	310791	rKID:2m	2m	2	0.9036	H1aIIαii
Timp1	116510	rKID:2m	2m	2	0.8948	H1aIIαii
Anxa2	56611	rKID:2m	2m	2	0.8838	H1aIIαii
Myl12a	501203	rKID:2m	2m	2	0.8837	H1aIIαii
Cd44	25406	rKID:2m	2m	2	0.8833	H1aIIαii
A3galt2	171553	rKID:2m	2m	2	0.8821	H1aIIαii
Tubb6	307351	rKID:2m	2m	2	0.8746	H1aIIαii
Fblim1	362650	rKID:2m	2m	2	0.8737	H1aIIαii
Vim	81818	rKID:2m	2m	2	0.8676	H1aIIαii
Anxa7	155423	rKID:2m	2m	2	0.8627	H1aIIαii
Clic1	406864	rKID:2m	2m	2	0.8533	H1aIIαii
Anxa1	25380	rKID:2m	2m	2	0.846	H1aIIαii
Aida	682999	rKID:2m	2m	2	0.843	H1aIIαii
Arpc1b	54227	rKID:2m	2m	2	0.8355	H1aIIαii
Clu	24854	rKID:2m	2m	2	0.8282	H1aIIαii
Tpm1	24851	rKID:2m	2m	2	0.8262	H1aIIαii
Rac1	363875	rKID:2m	2m	2	0.8248	H1aIIαii
Emp3	81505	rKID:2m	2m	2	0.8235	H1aIIαii
Prtfdc1	291355	rKID:2m	2m	2	0.823	H1aIIαii
Tpbg	83684	rKID:2m	2m	2	0.8211	H1aIIαii
Havcr1	286934	rKID:2m	2m	2	0.8156	H1aIIαii
Lamc2	192362	rKID:2m	2m	2	0.8146	H1aIIαii
Cxadr	89843	rKID:2m	2m	2	0.814	H1aIIαii
Tagln2	304983	rKID:2m	2m	2	0.8115	H1aIIαii
Lxn	59073	rKID:2m	2m	2	0.8107	H1aIIαii
Sh3bgrl3	298544	rKID:2m	2m	2	0.8099	H1aIIαii
Pkib	24678	rKID:2m	2m	2	0.8081	H1aIIαii
Ctsd	171293	rKID:2m	2m	2	0.8064	H1aIIαii
Nectin2	308417	rKID:2m	2m	2	0.8024	H1aIIαii
Actn1	81634	rKID:2m	2m	2	0.8018	H1aIIαii
Plec	64204	rKID:2m	2m	2	0.8014	H1aIIαii
Rad18	362412	rKID:2m	2m	2	0.8007	H1aIIαii
Slc34a2	84395	rKID:2m	2m	2	0.7978	H1aIIαii
Bzw2	171439	rKID:2m	2m	2	0.7973	H1aIIαii
Tmem43	362401	rKID:2m	2m	2	0.7953	H1aIIαii
Itgb4	25724	rKID:2m	2m	2	0.7944	H1aIIαii
Cd14	60350	rKID:2m	2m	2	0.7925	H1aIIαii
Ripk3	246240	rKID:2m	2m	2	0.7922	H1aIIαii
Fkbp1a	25639	rKID:2m	2m	2	0.7902	H1aIIαii
Mthfd1l	361472	rKID:2m	2m	2	0.7897	H1aIIαii
Olr1	140914	rKID:2m	2m	2	0.7844	H1aIIαii
Gpnmb	113955	rKID:2m	2m	2	0.7837	H1aIIαii
Stambpl1	687696	rKID:2m	2m	2	0.7818	H1aIIαii
Spp1	25353	rKID:2m	2m	2	0.7815	H1aIIαii
Map2k1	170851	rKID:2m	2m	2	0.7786	H1aIIαii
Pqlc3	298906	rKID:2m	2m	2	0.7774	H1aIIαii
Ifngr2	360697	rKID:2m	2m	2	0.7767	H1aIIαii
Csrp1	29276	rKID:2m	2m	2	0.7754	H1aIIαii
Nras	24605	rKID:2m	2m	2	0.7732	H1aIIαii
Flot2	83764	rKID:2m	2m	2	0.7727	H1aIIαii
Acsl5	94340	rKID:2m	2m	2	0.7702	H1aIIαii
Lcn2	170496	rKID:2m	2m	2	0.7698	H1aIIαii
Vasp	361517	rKID:2m	2m	2	0.7688	H1aIIαii
Map7d1	681287	rKID:2m	2m	2	0.7669	H1aIIαii
Msr1	498638	rKID:2m	2m	2	0.7646	H1aIIαii
Zdhhc18	362613	rKID:2m	2m	2	0.7613	H1aIIαii
Ptpn9	266611	rKID:2m	2m	2	0.7587	H1aIIαii
Tax1bp3	360564	rKID:2m	2m	2	0.7577	H1aIIαii
Casp8	64044	rKID:2m	2m	2	0.7577	H1aIIαii
Nup93	291874	rKID:2m	2m	2	0.7563	H1aIIαii
Dsc2	291760	rKID:2m	2m	2	0.7543	H1aIIαii
Sf3b3	292019	rKID:2m	2m	2	0.7542	H1aIIαii
Cdcp1	301082	rKID:2m	2m	2	0.7481	H1aIIαii
Nek6	360161	rKID:2m	2m	2	0.7478	H1aIIαii
Dbndd2	499941	rKID:2m	2m	2	0.7475	H1aIIαii
Scel	361086	rKID:2m	2m	2	0.7468	H1aIIαii
Srd5a3	305291	rKID:2m	2m	2	0.7448	H1aIIαii
Mob3a	362833	rKID:2m	2m	2	0.7431	H1aIIαii
Itpr3	25679	rKID:2m	2m	2	0.7427	H1aIIαii
Gpat4	290843	rKID:2m	2m	2	0.7401	H1aIIαii
Lsr	64355	rKID:2m	2m	2	0.7339	H1aIIαii
Tmem173	498840	rKID:2m	2m	2	0.733	H1aIIαii
Arpc2	301511	rKID:2m	2m	2	0.7326	H1aIIαii
Pdlim1	54133	rKID:2m	2m	2	0.732	H1aIIαii
Eppk1	680860	rKID:2m	2m	2	0.7312	H1aIIαii
Prkci	84006	rKID:2m	2m	2	0.73	H1aIIαii
Il7	25647	rKID:2m	2m	2	0.7285	H1aIIαii
Micall2	288515	rKID:2m	2m	2	0.7279	H1aIIαii
Plaur	50692	rKID:2m	2m	2	0.7264	H1aIIαii
Rhbdf2	303690	rKID:2m	2m	2	0.7249	H1aIIαii
Stard3nl	291182	rKID:2m	2m	2	0.7234	H1aIIαii
Trim28	116698	rKID:2m	2m	2	0.7221	H1aIIαii
Shisa5	301013	rKID:2m	2m	2	0.7214	H1aIIαii
Actr2	289820	rKID:2m	2m	2	0.7211	H1aIIαii
Map4k4	301363	rKID:2m	2m	2	0.7203	H1aIIαii
Enc1	294674	rKID:2m	2m	2	0.7192	H1aIIαii
Gsdmd	315084	rKID:2m	2m	2	0.717	H1aIIαii
LOC100912195	100912195	rKID:2m	2m	2	0.7151	H1aIIαii
RGD1305464	315702	rKID:2m	2m	2	0.7143	H1aIIαii
Runx1	50662	rKID:2m	2m	2	0.7106	H1aIIαii
Jpt1	287828	rKID:2m	2m	2	0.7104	H1aIIαii
Mvp	64681	rKID:2m	2m	2	0.7077	H1aIIαii
Gnai2	81664	rKID:2m	2m	2	0.7053	H1aIIαii
Hsd3b7	246211	rKID:2m	2m	2	0.7016	H1aIIαii
Txndc5	100362805	rKID:2m	2m	2	0.7016	H1aIIαii
Smad2	29357	rKID:2m	2m	2	0.7002	H1aIIαii
Anxa3	25291	rKID:2m	2m	2	0.6999	H1aIIαii
Sh3bp2	305450	rKID:2m	2m	2	0.695	H1aIIαii
Pdcd11	309458	rKID:2m	2m	2	0.692	H1aIIαii
S100a16	361991	rKID:2m	2m	2	0.6907	H1aIIαii
Tekt1	85270	rKID:2m	2m	2	0.6901	H1aIIαii
Myof	309499	rKID:2m	2m	2	0.69	H1aIIαii
Pfn1	64303	rKID:2m	2m	2	0.6872	H1aIIαii
Rrp1b	309673	rKID:2m	2m	2	0.6851	H1aIIαii
Zbtb38	315936	rKID:2m	2m	2	0.6834	H1aIIαii
Calm1	24242	rKID:2m	2m	2	0.6831	H1aIIαii
Zc3hav1	252832	rKID:2m	2m	2	0.6824	H1aIIαii
Cald1	25687	rKID:2m	2m	2	0.6822	H1aIIαii
Rrbp1	311483	rKID:2m	2m	2	0.6812	H1aIIαii
Snx4	360725	rKID:2m	2m	2	0.6809	H1aIIαii
Zyx	114636	rKID:2m	2m	2	0.6785	H1aIIαii
Slc39a6	291733	rKID:2m	2m	2	0.677	H1aIIαii
Ptgfrn	29602	rKID:2m	2m	2	0.6765	H1aIIαii
Npdc1	296562	rKID:2m	2m	2	0.6757	H1aIIαii
Procr	362248	rKID:2m	2m	2	0.6756	H1aIIαii
Hilpda	100361568	rKID:2m	2m	2	0.675	H1aIIαii
Cdc42	64465	rKID:2m	2m	2	0.6749	H1aIIαii
Kdm1a	500569	rKID:2m	2m	2	0.6748	H1aIIαii
Shc1	85385	rKID:2m	2m	2	0.6747	H1aIIαii
Khdrbs1	117268	rKID:2m	2m	2	0.6736	H1aIIαii
Sash1	365037	rKID:2m	2m	2	0.6732	H1aIIαii
Prrg1	363472	rKID:2m	2m	2	0.6731	H1aIIαii
Cybc1	619574	rKID:2m	2m	2	0.6707	H1aIIαii
Hif1a	29560	rKID:2m	2m	2	0.6701	H1aIIαii
Nipsnap3b	313211	rKID:2m	2m	2	0.6695	H1aIIαii
Ddx54	360815	rKID:2m	2m	2	0.6681	H1aIIαii
Sulf2	311642	rKID:2m	2m	2	0.6674	H1aIIαii
Tp53	24842	rKID:2m	2m	2	0.6673	H1aIIαii
Apaf1	78963	rKID:2m	2m	2	0.6659	H1aIIαii
Ifnlr1	362628	rKID:2m	2m	2	0.6643	H1aIIαii
Pgm2	289632	rKID:2m	2m	2	0.6639	H1aIIαii
Acer3	499210	rKID:2m	2m	2	0.6635	H1aIIαii
Sema4a	310630	rKID:2m	2m	2	0.6635	H1aIIαii
RGD1311946	309145	rKID:2m	2m	2	0.6622	H1aIIαii
Tmem123	363013	rKID:2m	2m	2	0.6622	H1aIIαii
Lrat	64047	rKID:2m	2m	2	0.6607	H1aIIαii
Tmem154	361972	rKID:2m	2m	2	0.6599	H1aIIαii
Pdlim7	286908	rKID:2m	2m	2	0.6593	H1aIIαii
Bak1	116502	rKID:2m	2m	2	0.6592	H1aIIαii
Erap1	80897	rKID:2m	2m	2	0.6591	H1aIIαii
Poglut1	288091	rKID:2m	2m	2	0.6585	H1aIIαii
Cd3eap	680493	rKID:2m	2m	2	0.6562	H1aIIαii
Frk	79209	rKID:2m	2m	2	0.654	H1aIIαii
Kcns3	83588	rKID:2m	2m	2	0.652	H1aIIαii
Cic	308435	rKID:2m	2m	2	0.6519	H1aIIαii
Selenon	362624	rKID:2m	2m	2	0.6518	H1aIIαii
Irf1	24508	rKID:2m	2m	2	0.6511	H1aIIαii
B3galnt1	310508	rKID:2m	2m	2	0.651	H1aIIαii
Pes1	289740	rKID:2m	2m	2	0.6506	H1aIIαii
Hnrnph1	140931	rKID:2m	2m	2	0.6502	H1aIIαii
Donson	288257	rKID:2m	2m	2	0.6494	H1aIIαii
Eif2b3	171145	rKID:2m	2m	2	0.6488	H1aIIαii
Cdc42se1	499672	rKID:2m	2m	2	0.6482	H1aIIαii
Xk	497078	rKID:2m	2m	2	0.6476	H1aIIαii
Vtcn1	295322	rKID:2m	2m	2	0.6476	H1aIIαii
B4galt5	362275	rKID:2m	2m	2	0.6472	H1aIIαii
Gja1	24392	rKID:2m	2m	2	0.647	H1aIIαii
Rheb	26954	rKID:2m	2m	2	0.6468	H1aIIαii
Fhl3	313582	rKID:2m	2m	2	0.6467	H1aIIαii
Nt5c	100360582	rKID:2m	2m	2	0.6444	H1aIIαii
Nup85	287830	rKID:2m	2m	2	0.6438	H1aIIαii
Ftsj3	303608	rKID:2m	2m	2	0.6436	H1aIIαii
Cdca4	500727	rKID:2m	2m	2	0.6432	H1aIIαii
Mtap	298227	rKID:2m	2m	2	0.6417	H1aIIαii
Dok1	312477	rKID:2m	2m	2	0.6413	H1aIIαii
Map4	367171	rKID:2m	2m	2	0.6412	H1aIIαii
Smad1	25671	rKID:2m	2m	2	0.6403	H1aIIαii
Rfx5	310659	rKID:2m	2m	2	0.6401	H1aIIαii
Cep164	363055	rKID:2m	2m	2	0.6395	H1aIIαii
Serbp1	246303	rKID:2m	2m	2	0.6384	H1aIIαii
Rras2	365355	rKID:2m	2m	2	0.637	H1aIIαii
Wfdc2	286888	rKID:2m	2m	2	0.637	H1aIIαii
Ucp2	54315	rKID:2m	2m	2	0.6366	H1aIIαii
Ywhab	56011	rKID:2m	2m	2	0.6359	H1aIIαii
Tspan31	362890	rKID:2m	2m	2	0.6347	H1aIIαii
Dsg2	307562	rKID:2m	2m	2	0.6346	H1aIIαii
Nfkb1	81736	rKID:2m	2m	2	0.6344	H1aIIαii
Agpat4	170919	rKID:2m	2m	2	0.634	H1aIIαii
Homer3	29548	rKID:2m	2m	2	0.6337	H1aIIαii
Ifitm10	293632	rKID:2m	2m	2	0.6332	H1aIIαii
Rpp21	406230	rKID:2m	2m	2	0.633	H1aIIαii
Snrnp40	313056	rKID:2m	2m	2	0.6314	H1aIIαii
Epcam	171577	rKID:2m	2m	2	0.6309	H1aIIαii
Flot1	64665	rKID:2m	2m	2	0.6291	H1aIIαii
Cldnd1	288182	rKID:2m	2m	2	0.6289	H1aIIαii
LOC500956	500956	rKID:2m	2m	2	0.6282	H1aIIαii
Sept9	83788	rKID:2m	2m	2	0.6263	H1aIIαii
Exosc8	295050	rKID:2m	2m	2	0.6248	H1aIIαii
Rras	361568	rKID:2m	2m	2	0.6247	H1aIIαii
Map3k20	311743	rKID:2m	2m	2	0.6229	H1aIIαii
Scara3	364405	rKID:2m	2m	2	0.6227	H1aIIαii
Ier5	498256	rKID:2m	2m	2	0.6219	H1aIIαii
Rprm	680110	rKID:2m	2m	2	0.6213	H1aIIαii
Trim27	291171	rKID:2m	2m	2	0.6201	H1aIIαii
Cldn7	65132	rKID:2m	2m	2	0.619	H1aIIαii
Cad	24240	rKID:2m	2m	2	0.6184	H1aIIαii
Vat1	287721	rKID:2m	2m	2	0.6183	H1aIIαii
Mbnl3	302492	rKID:2m	2m	2	0.6183	H1aIIαii
Rgs19	59293	rKID:2m	2m	2	0.6176	H1aIIαii
Ercc1	292673	rKID:2m	2m	2	0.6175	H1aIIαii
Gabrp	81658	rKID:2m	2m	2	0.6171	H1aIIαii
Elf4	302811	rKID:2m	2m	2	0.6166	H1aIIαii
Ctso	684529	rKID:2m	2m	2	0.6163	H1aIIαii
Cntf	25707	rKID:2m	2m	2	0.6161	H1aIIαii
Ctsc	25423	rKID:2m	2m	2	0.6146	H1aIIαii
Ywhae	29753	rKID:2m	2m	2	0.6141	H1aIIαii
Midn	314623	rKID:2m	2m	2	0.614	H1aIIαii
Plin2	298199	rKID:2m	2m	2	0.6139	H1aIIαii
Cers5	366984	rKID:2m	2m	2	0.6136	H1aIIαii
Clcf1	365395	rKID:2m	2m	2	0.6136	H1aIIαii
B4galt6	65196	rKID:2m	2m	2	0.6136	H1aIIαii
Csf1	78965	rKID:2m	2m	2	0.6117	H1aIIαii
March3	364878	rKID:2m	2m	2	0.6112	H1aIIαii
Ugcg	83626	rKID:2m	2m	2	0.6103	H1aIIαii
Akap12	83425	rKID:2m	2m	2	0.6094	H1aIIαii
Aldh1a2	116676	rKID:2m	2m	2	0.6094	H1aIIαii
Lamb1	298941	rKID:2m	2m	2	0.6093	H1aIIαii
Eif4ebp1	116636	rKID:2m	2m	2	0.6088	H1aIIαii
Strap	297699	rKID:2m	2m	2	0.6088	H1aIIαii
Cd99	652929	rKID:2m	2m	2	0.6085	H1aIIαii
Tex10	298065	rKID:2m	2m	2	0.6084	H1aIIαii
Psip1	313323	rKID:2m	2m	2	0.6078	H1aIIαii
Micall1	362958	rKID:2m	2m	2	0.6076	H1aIIαii
Dhrs7	299135	rKID:2m	2m	2	0.6075	H1aIIαii
Smarcd2	83833	rKID:2m	2m	2	0.6067	H1aIIαii
Hebp2	308632	rKID:2m	2m	2	0.6062	H1aIIαii
Trip10	116717	rKID:2m	2m	2	0.6053	H1aIIαii
Cnbp	64530	rKID:2m	2m	2	0.6051	H1aIIαii
Cep57l1	294519	rKID:2m	2m	2	0.6044	H1aIIαii
Dsel	297865	rKID:2m	2m	2	0.6035	H1aIIαii
Atl3	309187	rKID:2m	2m	2	0.6034	H1aIIαii
Nck2	316369	rKID:2m	2m	2	0.6033	H1aIIαii
Mical2	365352	rKID:2m	2m	2	0.6028	H1aIIαii
Slc30a7	310801	rKID:2m	2m	2	0.6027	H1aIIαii
Heatr5a	362737	rKID:2m	2m	2	0.6026	H1aIIαii
Mllt11	295264	rKID:2m	2m	2	0.6025	H1aIIαii
LOC100909675	100909675	rKID:2m	2m	2	0.6017	H1aIIαii
Isg20	293052	rKID:2m	2m	2	0.5989	H1aIIαii
Farp1	306183	rKID:2m	2m	2	0.5987	H1aIIαii
Adamtsl1	362539	rKID:2m	2m	2	0.5986	H1aIIαii
Itga3	360606	rKID:2m	2m	2	0.598	H1aIIαii
Pacsin3	311187	rKID:2m	2m	2	0.5972	H1aIIαii
Rpp40	291071	rKID:2m	2m	2	0.5971	H1aIIαii
Bcap29	298943	rKID:2m	2m	2	0.5967	H1aIIαii
H3f3b	117056	rKID:2m	2m	2	0.5964	H1aIIαii
Ddx10	300710	rKID:2m	2m	2	0.5958	H1aIIαii
Csrp3	117505	rKID:2m	2m	2	0.5944	H1aIIαii
Dbn1	81653	rKID:2m	2m	2	0.5934	H1aIIαii
Ptprf	360406	rKID:2m	2m	2	0.5931	H1aIIαii
Mmp14	81707	rKID:2m	2m	2	0.5905	H1aIIαii
Cstf3	362178	rKID:2m	2m	2	0.5878	H1aIIαii
Bag2	690038	rKID:2m	2m	2	0.5873	H1aIIαii
Map1s	290640	rKID:2m	2m	2	0.5867	H1aIIαii
Carhsp1	260416	rKID:2m	2m	2	0.5866	H1aIIαii
Ppie	298508	rKID:2m	2m	2	0.5861	H1aIIαii
Bcl2l12	361567	rKID:2m	2m	2	0.5859	H1aIIαii
Cr1l	54243	rKID:2m	2m	2	0.5859	H1aIIαii
Stx6	60562	rKID:2m	2m	2	0.585	H1aIIαii
Taf9	373541	rKID:2m	2m	2	0.5842	H1aIIαii
LOC681410	681410	rKID:2m	2m	2	0.5834	H1aIIαii
Rcc2	298594	rKID:2m	2m	2	0.5828	H1aIIαii
LOC102548205	102548205	rKID:2m	2m	2	0.5827	H1aIIαii
Plpp2	246115	rKID:2m	2m	2	0.5822	H1aIIαii
Casp8ap2	313128	rKID:2m	2m	2	0.5816	H1aIIαii
Pmp22	24660	rKID:2m	2m	2	0.5812	H1aIIαii
Dpagt1	300668	rKID:2m	2m	2	0.581	H1aIIαii
H2afy	29384	rKID:2m	2m	2	0.579	H1aIIαii
Cep85	362622	rKID:2m	2m	2	0.5785	H1aIIαii
Des	64362	rKID:2m	2m	2	0.5775	H1aIIαii
Stab1	100363145	rKID:2m	2m	2	0.5771	H1aIIαii
Pmm1	300089	rKID:2m	2m	2	0.577	H1aIIαii
Lima1	300228	rKID:2m	2m	2	0.5763	H1aIIαii
Tcaf1	362353	rKID:2m	2m	2	0.5757	H1aIIαii
Ipo4	290228	rKID:2m	2m	2	0.5757	H1aIIαii
Nup43	683983	rKID:2m	2m	2	0.5757	H1aIIαii
F2rl1	116677	rKID:2m	2m	2	0.5756	H1aIIαii
Tnks1bp1	295707	rKID:2m	2m	2	0.5744	H1aIIαii
Arrdc1	366001	rKID:2m	2m	2	0.5733	H1aIIαii
Glrx	64045	rKID:2m	2m	2	0.5733	H1aIIαii
Grk6	59076	rKID:2m	2m	2	0.5726	H1aIIαii
Anxa4	79124	rKID:2m	2m	2	0.5725	H1aIIαii
Cbl	500985	rKID:2m	2m	2	0.5723	H1aIIαii
Dcdc2	291130	rKID:2m	2m	2	0.5723	H1aIIαii
Ehd4	192204	rKID:2m	2m	2	0.571	H1aIIαii
Armcx2	367903	rKID:2m	2m	2	0.5709	H1aIIαii
Gprc5a	312790	rKID:2m	2m	2	0.5705	H1aIIαii
Sertad2	498423	rKID:2m	2m	2	0.5703	H1aIIαii
Inip	298032	rKID:2m	2m	2	0.5703	H1aIIαii
Bcl10	83477	rKID:2m	2m	2	0.57	H1aIIαii
Ubtd2	287178	rKID:2m	2m	2	0.568	H1aIIαii
Dclk1	83825	rKID:2m	2m	2	0.5673	H1aIIαii
Scarb2	117106	rKID:2m	2m	2	0.5672	H1aIIαii
Tapbp	25217	rKID:2m	2m	2	0.5666	H1aIIαii
Gpx2	29326	rKID:2m	2m	2	0.5649	H1aIIαii
Fam3c	312159	rKID:2m	2m	2	0.5646	H1aIIαii
Msl3l2	309790	rKID:2m	2m	2	0.5641	H1aIIαii
Galnt4	500826	rKID:2m	2m	2	0.5635	H1aIIαii
Scarb1	25073	rKID:2m	2m	2	0.5634	H1aIIαii
Cyfip1	308666	rKID:2m	2m	2	0.5631	H1aIIαii
Gyg1	81675	rKID:2m	2m	2	0.5627	H1aIIαii
Wdr5	362093	rKID:2m	2m	2	0.5616	H1aIIαii
Fbxo27	499114	rKID:2m	2m	2	0.5613	H1aIIαii
Pum3	499339	rKID:2m	2m	2	0.5605	H1aIIαii
Smap2	298500	rKID:2m	2m	2	0.5605	H1aIIαii
Sowahc	503306	rKID:2m	2m	2	0.5603	H1aIIαii
Sctr	81779	rKID:2m	2m	2	0.5595	H1aIIαii
Maea	298982	rKID:2m	2m	2	0.559	H1aIIαii
Psmc4	117262	rKID:2m	2m	2	0.5581	H1aIIαii
Tubb2b	291081	rKID:2m	2m	2	0.558	H1aIIαii
Mcam	78967	rKID:2m	2m	2	0.5569	H1aIIαii
Abr	287537	rKID:2m	2m	2	0.5566	H1aIIαii
Il1r1	25663	rKID:2m	2m	2	0.5563	H1aIIαii
Col7a1	301012	rKID:2m	2m	2	0.556	H1aIIαii
Plekhg2	292750	rKID:2m	2m	2	0.5559	H1aIIαii
Rai1	303188	rKID:2m	2m	2	0.5554	H1aIIαii
Cfdp1	292027	rKID:2m	2m	2	0.5551	H1aIIαii
Golt1b	362460	rKID:2m	2m	2	0.5544	H1aIIαii
Ckap4	362859	rKID:2m	2m	2	0.554	H1aIIαii
Ifnar2	686326	rKID:2m	2m	2	0.5534	H1aIIαii
Parp8	294762	rKID:2m	2m	2	0.553	H1aIIαii
Ptp4a2	85237	rKID:2m	2m	2	0.5529	H1aIIαii
Zfp217	311764	rKID:2m	2m	2	0.5526	H1aIIαii
Cd69	29187	rKID:2m	2m	2	0.5524	H1aIIαii
Uggt2	361091	rKID:2m	2m	2	0.5519	H1aIIαii
Zfp275	293849	rKID:2m	2m	2	0.5516	H1aIIαii
Setd4	245975	rKID:2m	2m	2	0.5514	H1aIIαii
Tcirg1	293650	rKID:2m	2m	2	0.5504	H1aIIαii
Pde5a	171115	rKID:2m	2m	2	0.5497	H1aIIαii
Cdyl2	292044	rKID:2m	2m	2	0.5496	H1aIIαii
Gas7	85246	rKID:2m	2m	2	0.5492	H1aIIαii
Enah	360891	rKID:2m	2m	2	0.5485	H1aIIαii
Edn1	24323	rKID:2m	2m	2	0.548	H1aIIαii
Tfg	360709	rKID:2m	2m	2	0.5479	H1aIIαii
Wasf2	313024	rKID:2m	2m	2	0.5478	H1aIIαii
Slc10a3	501665	rKID:2m	2m	2	0.5475	H1aIIαii
Angptl4	362850	rKID:2m	2m	2	0.5475	H1aIIαii
Ccdc112	498858	rKID:2m	2m	2	0.5474	H1aIIαii
RGD1566265	363487	rKID:2m	2m	2	0.5473	H1aIIαii
Grn	29143	rKID:2m	2m	2	0.547	H1aIIαii
Tmc6	688280	rKID:2m	2m	2	0.5468	H1aIIαii
Prss23	308807	rKID:2m	2m	2	0.5467	H1aIIαii
Stim2	117087	rKID:2m	2m	2	0.5456	H1aIIαii
Vps37c	308178	rKID:2m	2m	2	0.5428	H1aIIαii
Cdyl	361237	rKID:2m	2m	2	0.5425	H1aIIαii
Smc5	293967	rKID:2m	2m	2	0.5412	H1aIIαii
Nup133	292085	rKID:2m	2m	2	0.5408	H1aIIαii
Acot9	302640	rKID:2m	2m	2	0.5405	H1aIIαii
Dnajb3	680216	rKID:2m	2m	2	0.5401	H1aIIαii
Slc35e3	362883	rKID:2m	2m	2	0.5401	H1aIIαii
Kirrel1	310695	rKID:2m	2m	2	0.5395	H1aIIαii
Tspo	24230	rKID:2m	2m	2	0.539	H1aIIαii
Cldn1	65129	rKID:2m	2m	2	0.5377	H1aIIαii
Llgl1	54265	rKID:2m	2m	2	0.537	H1aIIαii
Arf4	79120	rKID:2m	2m	2	0.537	H1aIIαii
Zfand4	286998	rKID:2m	2m	2	0.5358	H1aIIαii
Atp10d	360932	rKID:2m	2m	2	0.5354	H1aIIαii
Acsl4	113976	rKID:2m	2m	2	0.5352	H1aIIαii
Phldb1	171434	rKID:2m	2m	2	0.5348	H1aIIαii
Vezt	299738	rKID:2m	2m	2	0.5343	H1aIIαii
Hrct1	100359865	rKID:2m	2m	2	0.5339	H1aIIαii
P2ry2	29597	rKID:2m	2m	2	0.5335	H1aIIαii
Ncaph2	300149	rKID:2m	2m	2	0.5331	H1aIIαii
LOC100362342	100362342	rKID:2m	2m	2	0.5325	H1aIIαii
Pycr1	287877	rKID:2m	2m	2	0.5318	H1aIIαii
Capns1	29156	rKID:2m	2m	2	0.5316	H1aIIαii
Clmp	286939	rKID:2m	2m	2	0.5307	H1aIIαii
Ube2d1	361831	rKID:2m	2m	2	0.5305	H1aIIαii
Cnot9	301513	rKID:2m	2m	2	0.5304	H1aIIαii
Serf1	502503	rKID:2m	2m	2	0.5303	H1aIIαii
Enoph1	305177	rKID:2m	2m	2	0.5296	H1aIIαii
Adam15	57025	rKID:2m	2m	2	0.5288	H1aIIαii
Hnrnpl	80846	rKID:2m	2m	2	0.5284	H1aIIαii
Pros1	81750	rKID:2m	2m	2	0.5283	H1aIIαii
Rgs2	84583	rKID:2m	2m	2	0.528	H1aIIαii
Oaz1	25502	rKID:2m	2m	2	0.528	H1aIIαii
Prnp	24686	rKID:2m	2m	2	0.5274	H1aIIαii
Hnrnpu	117280	rKID:2m	2m	2	0.5265	H1aIIαii
Lrrc32	293135	rKID:2m	2m	2	0.526	H1aIIαii
Cldn19	298487	rKID:2m	2m	2	0.5247	H1aIIαii
Epb41l2	309557	rKID:2m	2m	2	0.5243	H1aIIαii
Zfp57	361783	rKID:2m	2m	2	0.5237	H1aIIαii
Vcl	305679	rKID:2m	2m	2	0.5233	H1aIIαii
Trpm4	171143	rKID:2m	2m	2	0.5225	H1aIIαii
Tnfaip1	287543	rKID:2m	2m	2	0.5223	H1aIIαii
Cdc42ep5	361505	rKID:2m	2m	2	0.5216	H1aIIαii
Pus7l	315264	rKID:2m	2m	2	0.5201	H1aIIαii
Rnf121	308871	rKID:2m	2m	2	0.5198	H1aIIαii
Sirpa	25528	rKID:2m	2m	2	0.5197	H1aIIαii
Gipc1	83823	rKID:2m	2m	2	0.5194	H1aIIαii
Ets2	304063	rKID:2m	2m	2	0.519	H1aIIαii
Mlf1	310483	rKID:2m	2m	2	0.518	H1aIIαii
Cxcl11	305236	rKID:2m	2m	2	0.5176	H1aIIαii
Bend4	681008	rKID:2m	2m	2	0.5162	H1aIIαii
Pom121	113975	rKID:2m	2m	2	0.5161	H1aIIαii
Sema3f	315996	rKID:2m	2m	2	0.516	H1aIIαii
LOC688459	688459	rKID:2m	2m	2	0.5151	H1aIIαii
Zfp202	500981	rKID:2m	2m	2	0.5148	H1aIIαii
Gsn	296654	rKID:2m	2m	2	0.5147	H1aIIαii
Setx	362096	rKID:2m	2m	2	0.5142	H1aIIαii
Rab31	246324	rKID:2m	2m	2	0.5131	H1aIIαii
Hdgf	114499	rKID:2m	2m	2	0.5125	H1aIIαii
Npc2	286898	rKID:2m	2m	2	0.5122	H1aIIαii
St5	308944	rKID:2m	2m	2	0.5121	H1aIIαii
P3h1	114200	rKID:2m	2m	2	0.5102	H1aIIαii
Cd200r1	64357	rKID:2m	2m	2	0.51	H1aIIαii
Eftud2	287739	rKID:2m	2m	2	0.5092	H1aIIαii
Adpgk	315722	rKID:2m	2m	2	0.5089	H1aIIαii
Epn2	60443	rKID:2m	2m	2	0.5084	H1aIIαii
Slc10a2	29500	rKID:2m	2m	2	0.5079	H1aIIαii
Vapa	58857	rKID:2m	2m	2	0.5075	H1aIIαii
Elmo2	362271	rKID:2m	2m	2	0.5065	H1aIIαii
Nelfb	311796	rKID:2m	2m	2	0.5064	H1aIIαii
Armc10	296758	rKID:2m	2m	2	0.5064	H1aIIαii
Tjp2	115769	rKID:2m	2m	2	0.5059	H1aIIαii
Lnpk	362151	rKID:2m	2m	2	0.5051	H1aIIαii
Mettl6	290564	rKID:2m	2m	2	0.5047	H1aIIαii
Prmt2	499420	rKID:2m	2m	2	0.504	H1aIIαii
Atp13a1	290673	rKID:2m	2m	2	0.5035	H1aIIαii
Vwa1	298683	rKID:2m	2m	2	0.5033	H1aIIαii
Sptlc2	366697	rKID:2m	2m	2	0.503	H1aIIαii
Slc44a2	363024	rKID:2m	2m	2	0.5029	H1aIIαii
Casp4	114555	rKID:2m	2m	2	0.5018	H1aIIαii
Mettl2b	363687	rKID:2m	2m	2	0.5011	H1aIIαii
Bin2	366988	rKID:2m	2m	2	0.5011	H1aIIαii
Tmem39a	288092	rKID:2m	2m	2	0.5	H1aIIαii
Emc10	292878	rKID:2m	2m	2	0.4974	H1aIIαii
Ap1s3	367304	rKID:2m	2m	2	0.4972	H1aIIαii
Foxn3	314374	rKID:2m	2m	2	0.497	H1aIIαii
Sh2b2	114203	rKID:2m	2m	2	0.4966	H1aIIαii
Capzb	298584	rKID:2m	2m	2	0.4963	H1aIIαii
Ints10	290679	rKID:2m	2m	2	0.495	H1aIIαii
Cd47	29364	rKID:2m	2m	2	0.4945	H1aIIαii
Ier5l	499772	rKID:2m	2m	2	0.4935	H1aIIαii
Prmt7	361402	rKID:2m	2m	2	0.4932	H1aIIαii
RGD1309104	289084	rKID:2m	2m	2	0.4928	H1aIIαii
Isy1	362394	rKID:2m	2m	2	0.4927	H1aIIαii
Cdh6	25409	rKID:2m	2m	2	0.4919	H1aIIαii
Mta2	361724	rKID:2m	2m	2	0.4915	H1aIIαii
Cox6b2	654441	rKID:2m	2m	2	0.4911	H1aIIαii
Aig1	292486	rKID:2m	2m	2	0.491	H1aIIαii
Nin	299117	rKID:2m	2m	2	0.4907	H1aIIαii
Esyt1	29579	rKID:2m	2m	2	0.4907	H1aIIαii
Fam110a	311535	rKID:2m	2m	2	0.4905	H1aIIαii
Myef2	679712	rKID:2m	2m	2	0.4895	H1aIIαii
Ptpn11	25622	rKID:2m	2m	2	0.4893	H1aIIαii
Boc	360715	rKID:2m	2m	2	0.4891	H1aIIαii
Ext1	299907	rKID:2m	2m	2	0.4889	H1aIIαii
Klhl2	290692	rKID:2m	2m	2	0.4887	H1aIIαii
Fam227a	300074	rKID:2m	2m	2	0.4886	H1aIIαii
RGD1305110	305579	rKID:2m	2m	2	0.4884	H1aIIαii
Cdk20	364666	rKID:2m	2m	2	0.4879	H1aIIαii
Ap1g2	100362547	rKID:2m	2m	2	0.4878	H1aIIαii
RT1-M3-1	24747	rKID:2m	2m	2	0.4875	H1aIIαii
Sde2	289315	rKID:2m	2m	2	0.4874	H1aIIαii
Rab32	365042	rKID:2m	2m	2	0.4869	H1aIIαii
Necap2	298598	rKID:2m	2m	2	0.4868	H1aIIαii
Cd81	25621	rKID:2m	2m	2	0.4865	H1aIIαii
Adgrl2	171447	rKID:2m	2m	2	0.4853	H1aIIαii
Rela	309165	rKID:2m	2m	2	0.4846	H1aIIαii
Sri	683667	rKID:2m	2m	2	0.4841	H1aIIαii
Pdlim5	64353	rKID:2m	2m	2	0.4834	H1aIIαii
Trim26	309586	rKID:2m	2m	2	0.4833	H1aIIαii
Mdfic	362325	rKID:2m	2m	2	0.4831	H1aIIαii
B4galt1	24390	rKID:2m	2m	2	0.4827	H1aIIαii
Cyb561	303601	rKID:2m	2m	2	0.4822	H1aIIαii
Pgm2l1	685076	rKID:2m	2m	2	0.4817	H1aIIαii
Rab3d	140665	rKID:2m	2m	2	0.4807	H1aIIαii
Rnf145	287212	rKID:2m	2m	2	0.4806	H1aIIαii
Epha2	366492	rKID:2m	2m	2	0.4799	H1aIIαii
Daxx	140926	rKID:2m	2m	2	0.4797	H1aIIαii
Kdelr1	361577	rKID:2m	2m	2	0.4789	H1aIIαii
Filip1l	304020	rKID:2m	2m	2	0.4789	H1aIIαii
Shq1	297483	rKID:2m	2m	2	0.4785	H1aIIαii
Cnksr3	308113	rKID:2m	2m	2	0.4785	H1aIIαii
Serpina3n	24795	rKID:2m	2m	2	0.4783	H1aIIαii
Adra2a	25083	rKID:2m	2m	2	0.4782	H1aIIαii
Amn1	302032	rKID:2m	2m	2	0.4779	H1aIIαii
Shtn1	292139	rKID:2m	2m	2	0.4777	H1aIIαii
Nemp2	503257	rKID:2m	2m	2	0.4775	H1aIIαii
Trip6	686323	rKID:2m	2m	2	0.4774	H1aIIαii
Slc7a6	307811	rKID:2m	2m	2	0.4771	H1aIIαii
Mbtps2	302705	rKID:2m	2m	2	0.4766	H1aIIαii
Tlnrd1	308795	rKID:2m	2m	2	0.4761	H1aIIαii
Tmem167a	100359823	rKID:2m	2m	2	0.4749	H1aIIαii
Prkx	501563	rKID:2m	2m	2	0.4747	H1aIIαii
Csnk1e	58822	rKID:2m	2m	2	0.4745	H1aIIαii
Gnpda2	289608	rKID:2m	2m	2	0.4738	H1aIIαii
Cstf2	683927	rKID:2m	2m	2	0.4735	H1aIIαii
Mgrn1	302938	rKID:2m	2m	2	0.4713	H1aIIαii
Cpsf2	299256	rKID:2m	2m	2	0.4713	H1aIIαii
Hmgxb4	307667	rKID:2m	2m	2	0.4703	H1aIIαii
Glod4	363644	rKID:2m	2m	2	0.4702	H1aIIαii
Hmgn3	113990	rKID:2m	2m	2	0.4698	H1aIIαii
Stard3	363675	rKID:2m	2m	2	0.4686	H1aIIαii
Nav1	685707	rKID:2m	2m	2	0.4673	H1aIIαii
Fam110b	500400	rKID:2m	2m	2	0.4671	H1aIIαii
Fzd6	282581	rKID:2m	2m	2	0.4663	H1aIIαii
Mmp19	304608	rKID:2m	2m	2	0.4636	H1aIIαii
Nucb2	59295	rKID:2m	2m	2	0.4631	H1aIIαii
Fat1	83720	rKID:2m	2m	2	0.4627	H1aIIαii
Grk5	59075	rKID:2m	2m	2	0.462	H1aIIαii
Guca2a	25656	rKID:2m	2m	2	0.4619	H1aIIαii
Mad2l2	313702	rKID:2m	2m	2	0.4616	H1aIIαii
Hspa14	307133	rKID:2m	2m	2	0.4615	H1aIIαii
Selenof	113922	rKID:2m	2m	2	0.4604	H1aIIαii
Mall	362211	rKID:2m	2m	2	0.4594	H1aIIαii
Orc1	313479	rKID:2m	2m	2	0.4591	H1aIIαii
Pygo2	295251	rKID:2m	2m	2	0.4589	H1aIIαii
Cfap300	654482	rKID:2m	2m	2	0.4589	H1aIIαii
Igf2bp2	303824	rKID:2m	2m	2	0.4584	H1aIIαii
Pdlim4	24915	rKID:2m	2m	2	0.457	H1aIIαii
Gmip	306357	rKID:2m	2m	2	0.4566	H1aIIαii
Sgcb	680229	rKID:2m	2m	2	0.4564	H1aIIαii
Brd4	362844	rKID:2m	2m	2	0.4562	H1aIIαii
Tead3	294299	rKID:2m	2m	2	0.456	H1aIIαii
Krtcap3	683980	rKID:2m	2m	2	0.456	H1aIIαii
Tnfaip2	299339	rKID:2m	2m	2	0.4557	H1aIIαii
Bop1	300050	rKID:2m	2m	2	0.455	H1aIIαii
Stx11	292483	rKID:2m	2m	2	0.4518	H1aIIαii
Rnf219	361088	rKID:2m	2m	2	0.4515	H1aIIαii
Tbl1x	302711	rKID:2m	2m	2	0.4497	H1aIIαii
Serping1	295703	rKID:2m	2m	2	0.4494	H1aIIαii
Slc12a4	29501	rKID:2m	2m	2	0.4491	H1aIIαii
Gna14	309242	rKID:2m	2m	2	0.4485	H1aIIαii
Usp28	315639	rKID:2m	2m	2	0.4482	H1aIIαii
N4bp1	291921	rKID:2m	2m	2	0.4467	H1aIIαii
Cabin1	94165	rKID:2m	2m	2	0.4458	H1aIIαii
Hip1	192154	rKID:2m	2m	2	0.4456	H1aIIαii
Nptn	56064	rKID:2m	2m	2	0.4439	H1aIIαii
Tor3a	304884	rKID:2m	2m	2	0.4432	H1aIIαii
Btbd11	314675	rKID:2m	2m	2	0.4428	H1aIIαii
Arap2	305367	rKID:2m	2m	2	0.4425	H1aIIαii
Phf20	311575	rKID:2m	2m	2	0.4423	H1aIIαii
Atr	685055	rKID:2m	2m	2	0.4423	H1aIIαii
Cyth2	116692	rKID:2m	2m	2	0.4414	H1aIIαii
Kat7	303470	rKID:2m	2m	2	0.4408	H1aIIαii
Tmem109	361732	rKID:2m	2m	2	0.4403	H1aIIαii
Slc39a10	363229	rKID:2m	2m	2	0.4395	H1aIIαii
Ramp2	58966	rKID:2m	2m	2	0.4394	H1aIIαii
Zc2hc1a	310244	rKID:2m	2m	2	0.439	H1aIIαii
Eif2ak4	114859	rKID:2m	2m	2	0.4383	H1aIIαii
Rpn2	64701	rKID:2m	2m	2	0.4382	H1aIIαii
Kif3a	84392	rKID:2m	2m	2	0.438	H1aIIαii
Ripk1	306886	rKID:2m	2m	2	0.438	H1aIIαii
Farsb	301544	rKID:2m	2m	2	0.4377	H1aIIαii
Ccdc9b	311323	rKID:2m	2m	2	0.4372	H1aIIαii
Ncbp3	360563	rKID:2m	2m	2	0.4367	H1aIIαii
Itgb6	311061	rKID:2m	2m	2	0.4366	H1aIIαii
Elp1	140934	rKID:2m	2m	2	0.4361	H1aIIαii
Eogt	494219	rKID:2m	2m	2	0.4353	H1aIIαii
Raly	296301	rKID:2m	2m	2	0.4351	H1aIIαii
Gstm5	64352	rKID:2m	2m	2	0.4345	H1aIIαii
Nap1l2	317247	rKID:2m	2m	2	0.434	H1aIIαii
Atg16l2	308865	rKID:2m	2m	2	0.4339	H1aIIαii
Slc41a3	641603	rKID:2m	2m	2	0.4332	H1aIIαii
Serpinb1a	291091	rKID:2m	2m	2	0.4325	H1aIIαii
Tnfaip6	84397	rKID:2m	2m	2	0.4323	H1aIIαii
Fstl3	114031	rKID:2m	2m	2	0.4322	H1aIIαii
Atp9a	84011	rKID:2m	2m	2	0.4315	H1aIIαii
Jam2	619374	rKID:2m	2m	2	0.4313	H1aIIαii
Jak3	25326	rKID:2m	2m	2	0.4309	H1aIIαii
Rab35	288700	rKID:2m	2m	2	0.4305	H1aIIαii
Hexd	100216475	rKID:2m	2m	2	0.4294	H1aIIαii
Vps36	290851	rKID:2m	2m	2	0.429	H1aIIαii
Sh3pxd2b	303021	rKID:2m	2m	2	0.4288	H1aIIαii
RGD1563888	360692	rKID:2m	2m	2	0.4288	H1aIIαii
G3bp1	171092	rKID:2m	2m	2	0.4276	H1aIIαii
Tank	252961	rKID:2m	2m	2	0.4272	H1aIIαii
Inava	289399	rKID:2m	2m	2	0.4271	H1aIIαii
Kdm2a	361700	rKID:2m	2m	2	0.4266	H1aIIαii
Ddx23	300208	rKID:2m	2m	2	0.4257	H1aIIαii
Crtac1	171438	rKID:2m	2m	2	0.4248	H1aIIαii
Htra2	297376	rKID:2m	2m	2	0.4236	H1aIIαii
Mrtfa	315151	rKID:2m	2m	2	0.4228	H1aIIαii
RGD1308428	308509	rKID:2m	2m	2	0.4227	H1aIIαii
Gls	24398	rKID:2m	2m	2	0.4226	H1aIIαii
RGD1562726	498060	rKID:2m	2m	2	0.4205	H1aIIαii
Pisd	681361	rKID:2m	2m	2	0.4186	H1aIIαii
Rgma	308739	rKID:2m	2m	2	0.4177	H1aIIαii
Thrap3	313591	rKID:2m	2m	2	0.4175	H1aIIαii
Chrnb1	24261	rKID:2m	2m	2	0.4166	H1aIIαii
Mboat1	498741	rKID:2m	2m	2	0.4157	H1aIIαii
Sod2	24787	rKID:2m	2m	2	0.4156	H1aIIαii
Kif26b	305012	rKID:2m	2m	2	0.4153	H1aIIαii
Twf1	315265	rKID:2m	2m	2	0.4134	H1aIIαii
Ogfod3	303749	rKID:2m	2m	2	0.4132	H1aIIαii
Ifitm2	114709	rKID:2m	2m	2	0.4127	H1aIIαii
Pik3r1	25513	rKID:2m	2m	2	0.4116	H1aIIαii
Dus4l	366593	rKID:2m	2m	2	0.4103	H1aIIαii
E2f4	100360427	rKID:2m	2m	2	0.4099	H1aIIαii
Adgrl4	64124	rKID:2m	2m	2	0.4094	H1aIIαii
Cmtm6	316035	rKID:2m	2m	2	0.407	H1aIIαii
Prxl2c	498685	rKID:2m	2m	2	0.4061	H1aIIαii
Taf1b	690450	rKID:2m	2m	2	0.4045	H1aIIαii
Rpe	501157	rKID:2m	2m	2	0.4044	H1aIIαii
Esyt2	299488	rKID:2m	2m	2	0.4039	H1aIIαii
Eml3	102551660	rKID:2m	2m	2	0.4026	H1aIIαii
Pdgfrl	290771	rKID:2m	2m	2	0.4024	H1aIIαii
Myo1b	117057	rKID:2m	2m	2	0.4019	H1aIIαii
Lama5	140433	rKID:2m	2m	2	0.4014	H1aIIαii
RGD1562339	498107	rKID:2m	2m	2	0.4009	H1aIIαii
Card19	361224	rKID:2m	2m	2	0.4006	H1aIIαii
Vps72	310661	rKID:2m	2m	2	0.4	H1aIIαii
Capza2	493810	rKID:2m	2m	2	0.3998	H1aIIαii
Cyb561d1	362017	rKID:2m	2m	2	0.3992	H1aIIαii
Nod1	500133	rKID:2m	2m	2	0.3978	H1aIIαii
Serinc3	296350	rKID:2m	2m	2	0.3967	H1aIIαii
Usb1	307643	rKID:2m	2m	2	0.3963	H1aIIαii
Casp7	64026	rKID:2m	2m	2	0.395	H1aIIαii
Med27	296612	rKID:2m	2m	2	0.3949	H1aIIαii
Ndn	308690	rKID:2m	2m	2	0.393	H1aIIαii
Gle1	362098	rKID:2m	2m	2	0.3929	H1aIIαii
Acvrl1	25237	rKID:2m	2m	2	0.3929	H1aIIαii
Mex3b	308790	rKID:2m	2m	2	0.3923	H1aIIαii
Pcbp1	500242	rKID:2m	2m	2	0.3922	H1aIIαii
Sh3bgrl	302363	rKID:2m	2m	2	0.3917	H1aIIαii
Tgfa	24827	rKID:2m	2m	2	0.3911	H1aIIαii
Robo2	84409	rKID:2m	2m	2	0.391	H1aIIαii
Nup188	366016	rKID:2m	2m	2	0.39	H1aIIαii
Traf7	360491	rKID:2m	2m	2	0.3899	H1aIIαii
Tmem168	312135	rKID:2m	2m	2	0.3893	H1aIIαii
Cnn3	54321	rKID:2m	2m	2	0.3887	H1aIIαii
Snx33	315696	rKID:2m	2m	2	0.3887	H1aIIαii
Rfk	499328	rKID:2m	2m	2	0.3887	H1aIIαii
Cd82	83628	rKID:2m	2m	2	0.3886	H1aIIαii
Atxn10	170821	rKID:2m	2m	2	0.3874	H1aIIαii
Eif1	287703	rKID:2m	2m	2	0.3856	H1aIIαii
Gata6	29300	rKID:2m	2m	2	0.3854	H1aIIαii
Polr1a	83581	rKID:2m	2m	2	0.3848	H1aIIαii
Lrrfip2	301035	rKID:2m	2m	2	0.3828	H1aIIαii
Cdc42ep1	315121	rKID:2m	2m	2	0.3826	H1aIIαii
Anapc10	361389	rKID:2m	2m	2	0.3825	H1aIIαii
Prrc1	291444	rKID:2m	2m	2	0.3818	H1aIIαii
Strn4	308392	rKID:2m	2m	2	0.3813	H1aIIαii
Pou2af1	690528	rKID:2m	2m	2	0.3786	H1aIIαii
Ttc13	292095	rKID:2m	2m	2	0.3785	H1aIIαii
Zfyve27	309376	rKID:2m	2m	2	0.376	H1aIIαii
Dip2b	300231	rKID:2m	2m	2	0.3751	H1aIIαii
Pagr1	293500	rKID:2m	2m	2	0.3747	H1aIIαii
Cd63	29186	rKID:2m	2m	2	0.3746	H1aIIαii
Poc1b	100362836	rKID:2m	2m	2	0.3745	H1aIIαii
Ccp110	361634	rKID:2m	2m	2	0.3734	H1aIIαii
Zfp46	298558	rKID:2m	2m	2	0.3733	H1aIIαii
Cactin	500790	rKID:2m	2m	2	0.3723	H1aIIαii
Dffa	114214	rKID:2m	2m	2	0.3719	H1aIIαii
Klhl5	305351	rKID:2m	2m	2	0.3716	H1aIIαii
Rnf122	502091	rKID:2m	2m	2	0.3715	H1aIIαii
Prdm4	170820	rKID:2m	2m	2	0.3711	H1aIIαii
Nudcd2	287199	rKID:2m	2m	2	0.371	H1aIIαii
Ckb	24264	rKID:2m	2m	2	0.37	H1aIIαii
Ccnd3	25193	rKID:2m	2m	2	0.3694	H1aIIαii
Rbms2	288771	rKID:2m	2m	2	0.3688	H1aIIαii
Nsun6	307148	rKID:2m	2m	2	0.3685	H1aIIαii
Zfp521	307579	rKID:2m	2m	2	0.3668	H1aIIαii
Baalc	140720	rKID:2m	2m	2	0.3668	H1aIIαii
Endod1	363015	rKID:2m	2m	2	0.3667	H1aIIαii
Oaf	315594	rKID:2m	2m	2	0.3666	H1aIIαii
Vdac2	83531	rKID:2m	2m	2	0.3643	H1aIIαii
Akt3	29414	rKID:2m	2m	2	0.364	H1aIIαii
Tigar	502894	rKID:2m	2m	2	0.3636	H1aIIαii
Nelfa	305455	rKID:2m	2m	2	0.3624	H1aIIαii
Tp53i13	287550	rKID:2m	2m	2	0.3615	H1aIIαii
Yap1	363014	rKID:2m	2m	2	0.3595	H1aIIαii
Zdhhc14	499014	rKID:2m	2m	2	0.3568	H1aIIαii
Cpne2	498972	rKID:2m	2m	2	0.3565	H1aIIαii
Smarca1	317575	rKID:2m	2m	2	0.3556	H1aIIαii
Il18bp	84388	rKID:2m	2m	2	0.3536	H1aIIαii
Ptpn18	301333	rKID:2m	2m	2	0.3532	H1aIIαii
Usp37	100361658	rKID:2m	2m	2	0.3529	H1aIIαii
Abhd2	293050	rKID:2m	2m	2	0.3528	H1aIIαii
Plekhd1	500685	rKID:2m	2m	2	0.3514	H1aIIαii
Bicd2	306809	rKID:2m	2m	2	0.3508	H1aIIαii
Il3ra	246144	rKID:2m	2m	2	0.3484	H1aIIαii
Tshz3	308523	rKID:2m	2m	2	0.3483	H1aIIαii
Cyp7b1	25429	rKID:2m	2m	2	0.3451	H1aIIαii
Usp27x	302566	rKID:2m	2m	2	0.3449	H1aIIαii
Spred1	296072	rKID:2m	2m	2	0.344	H1aIIαii
Mob1a	297387	rKID:2m	2m	2	0.343	H1aIIαii
Acap1	287443	rKID:2m	2m	2	0.3425	H1aIIαii
Usp42	288482	rKID:2m	2m	2	0.3425	H1aIIαii
Shroom3	305230	rKID:2m	2m	2	0.3411	H1aIIαii
Snrpd1	291794	rKID:2m	2m	2	0.3407	H1aIIαii
Man1b1	499751	rKID:2m	2m	2	0.3368	H1aIIαii
Pf4	360918	rKID:2m	2m	2	0.3327	H1aIIαii
Rasgrp1	29434	rKID:2m	2m	2	0.3316	H1aIIαii
Rhoj	299145	rKID:2m	2m	2	0.331	H1aIIαii
Cbr3	304078	rKID:2m	2m	2	0.3285	H1aIIαii
Smox	308652	rKID:2m	2m	2	0.328	H1aIIαii
Ogfrl1	316290	rKID:2m	2m	2	0.3251	H1aIIαii
Tmem88	497936	rKID:2m	2m	2	0.3242	H1aIIαii
Atp8a1	289615	rKID:2m	2m	2	0.3229	H1aIIαii
Prag1	306506	rKID:2m	2m	2	0.3216	H1aIIαii
Afap1l2	292130	rKID:2m	2m	2	0.3215	H1aIIαii
Fcmr	548326	rKID:2m	2m	2	0.3184	H1aIIαii
Ptgis	25527	rKID:2m	2m	2	0.3151	H1aIIαii
Pacrgl	360947	rKID:2m	2m	2	0.3151	H1aIIαii
Zfp64	311661	rKID:2m	2m	2	0.315	H1aIIαii
Rdh10	353252	rKID:2m	2m	2	0.315	H1aIIαii
Thumpd3	500288	rKID:2m	2m	2	0.3144	H1aIIαii
Mybpc2	292879	rKID:2m	2m	2	0.3136	H1aIIαii
Rabgap1l	304914	rKID:2m	2m	2	0.3108	H1aIIαii
Tceanc2	366431	rKID:2m	2m	2	0.3057	H1aIIαii
Sectm1b	287884	rKID:2m	2m	2	0.3048	H1aIIαii
Ubd	29168	rKID:2m	2m	2	0.3029	H1aIIαii
Wdyhv1	362914	rKID:2m	2m	2	0.2967	H1aIIαii
Fst	24373	rKID:2m	2m	2	0.2942	H1aIIαii
LOC102553917	102553917	rKID:2m	2m	2	0.2926	H1aIIαii
LOC100909928	100909928	rKID:2m	2m	2	0.292	H1aIIαii
Tle3	84424	rKID:2m	2m	2	0.285	H1aIIαii
Mmp3	171045	rKID:2m	2m	2	0.2438	H1aIIαii
Pdk4	89813	rKID:2m	2m	2	0.0961	H1aIIαii
Bag3	293524	rKID:2m	2m	2	-0.153	H1aIIαii
Shank3	59312	rKID:2m	2m	2	-0.1531	H1aIIαii
Dnajb14	499716	rKID:2m	2m	2	-0.214	H1aIIαii
Ap5s1	499893	rKID:2m	2m	2	-0.2368	H1aIIαii
Mylpf	24584	rKID:2m	2m	2	-0.2646	H1aIIαii
Stau2	171500	rKID:2m	2m	2	-0.2647	H1aIIαii
Aar2	296312	rKID:2m	2m	2	-0.267	H1aIIαii
Unc5d	306534	rKID:2m	2m	2	-0.2699	H1aIIαii
Arhgap42	500943	rKID:2m	2m	2	-0.2774	H1aIIαii
Stxbp2	81804	rKID:2m	2m	2	-0.284	H1aIIαii
Tmem35a	308134	rKID:2m	2m	2	-0.2873	H1aIIαii
Cog4	361407	rKID:2m	2m	2	-0.2875	H1aIIαii
Arhgef28	361882	rKID:2m	2m	2	-0.2908	H1aIIαii
Vamp7	85491	rKID:2m	2m	2	-0.2917	H1aIIαii
Ehbp1	305556	rKID:2m	2m	2	-0.2923	H1aIIαii
Sh3tc2	307393	rKID:2m	2m	2	-0.2926	H1aIIαii
Sema4g	361764	rKID:2m	2m	2	-0.2938	H1aIIαii
Lrig3	299830	rKID:2m	2m	2	-0.2958	H1aIIαii
Sh3d21	362598	rKID:2m	2m	2	-0.297	H1aIIαii
Trappc10	309678	rKID:2m	2m	2	-0.3011	H1aIIαii
Ncald	553106	rKID:2m	2m	2	-0.3024	H1aIIαii
Itfg2	362441	rKID:2m	2m	2	-0.304	H1aIIαii
Adck2	312258	rKID:2m	2m	2	-0.3065	H1aIIαii
Casc1	297720	rKID:2m	2m	2	-0.3081	H1aIIαii
Slc29a1	63997	rKID:2m	2m	2	-0.3083	H1aIIαii
Cecr2	500308	rKID:2m	2m	2	-0.3087	H1aIIαii
Klhl17	246757	rKID:2m	2m	2	-0.3106	H1aIIαii
Rnf152	293561	rKID:2m	2m	2	-0.3118	H1aIIαii
Abhd18	499602	rKID:2m	2m	2	-0.312	H1aIIαii
Rsph9	316238	rKID:2m	2m	2	-0.312	H1aIIαii
Cavin2	316384	rKID:2m	2m	2	-0.3143	H1aIIαii
Pdss2	365592	rKID:2m	2m	2	-0.3161	H1aIIαii
Mpi	300741	rKID:2m	2m	2	-0.3166	H1aIIαii
Rnf170	364654	rKID:2m	2m	2	-0.3166	H1aIIαii
RGD1307929	303280	rKID:2m	2m	2	-0.3174	H1aIIαii
Slc5a1	25552	rKID:2m	2m	2	-0.3205	H1aIIαii
Fgd4	246174	rKID:2m	2m	2	-0.321	H1aIIαii
Arhgef7	114559	rKID:2m	2m	2	-0.3226	H1aIIαii
Xrcc4	309995	rKID:2m	2m	2	-0.3245	H1aIIαii
Blcap	171113	rKID:2m	2m	2	-0.3246	H1aIIαii
Vpreb3	365550	rKID:2m	2m	2	-0.325	H1aIIαii
Ap4b1	310746	rKID:2m	2m	2	-0.3261	H1aIIαii
Dop1a	315864	rKID:2m	2m	2	-0.3261	H1aIIαii
Pih1d1	292898	rKID:2m	2m	2	-0.3276	H1aIIαii
Rnf214	363056	rKID:2m	2m	2	-0.3279	H1aIIαii
RGD1306746	312511	rKID:2m	2m	2	-0.328	H1aIIαii
MGC95210	287798	rKID:2m	2m	2	-0.3283	H1aIIαii
Nxnl2	689232	rKID:2m	2m	2	-0.3285	H1aIIαii
Dlg2	64053	rKID:2m	2m	2	-0.3293	H1aIIαii
Tmem260	361030	rKID:2m	2m	2	-0.3303	H1aIIαii
Timm8a2	680794	rKID:2m	2m	2	-0.3331	H1aIIαii
Serpinb12	304692	rKID:2m	2m	2	-0.3338	H1aIIαii
Pgam2	24959	rKID:2m	2m	2	-0.3373	H1aIIαii
Thap3	362667	rKID:2m	2m	2	-0.3389	H1aIIαii
Neu3	117185	rKID:2m	2m	2	-0.3391	H1aIIαii
Wdcp	500623	rKID:2m	2m	2	-0.3392	H1aIIαii
Kdf1	313018	rKID:2m	2m	2	-0.3396	H1aIIαii
Cntnap1	84008	rKID:2m	2m	2	-0.3408	H1aIIαii
Trpv4	66026	rKID:2m	2m	2	-0.3426	H1aIIαii
Lin52	362763	rKID:2m	2m	2	-0.3427	H1aIIαii
Cdc14b	361195	rKID:2m	2m	2	-0.3433	H1aIIαii
Suds3	360819	rKID:2m	2m	2	-0.3443	H1aIIαii
Fam155a	498667	rKID:2m	2m	2	-0.3444	H1aIIαii
Snx11	303493	rKID:2m	2m	2	-0.3454	H1aIIαii
Epb41l4a	307514	rKID:2m	2m	2	-0.3455	H1aIIαii
Opa3	308409	rKID:2m	2m	2	-0.348	H1aIIαii
Rundc3b	688590	rKID:2m	2m	2	-0.3483	H1aIIαii
Med25	292889	rKID:2m	2m	2	-0.3503	H1aIIαii
Myo10	310178	rKID:2m	2m	2	-0.3518	H1aIIαii
Cabp1	171051	rKID:2m	2m	2	-0.3527	H1aIIαii
Adam4	57022	rKID:2m	2m	2	-0.3528	H1aIIαii
Dtna	307548	rKID:2m	2m	2	-0.3537	H1aIIαii
Ccn6	499461	rKID:2m	2m	2	-0.3539	H1aIIαii
Atxn2	288663	rKID:2m	2m	2	-0.3551	H1aIIαii
Herc3	362377	rKID:2m	2m	2	-0.356	H1aIIαii
Tusc2	501052	rKID:2m	2m	2	-0.3572	H1aIIαii
Caskin2	303678	rKID:2m	2m	2	-0.3574	H1aIIαii
Lyrm7	686506	rKID:2m	2m	2	-0.3585	H1aIIαii
Srl	302948	rKID:2m	2m	2	-0.3586	H1aIIαii
Rnf222	363627	rKID:2m	2m	2	-0.3604	H1aIIαii
Cript	56725	rKID:2m	2m	2	-0.3621	H1aIIαii
LOC102547254	102547254	rKID:2m	2m	2	-0.3627	H1aIIαii
Coq4	366013	rKID:2m	2m	2	-0.3632	H1aIIαii
Trim3	83616	rKID:2m	2m	2	-0.3636	H1aIIαii
Dusp12	64014	rKID:2m	2m	2	-0.3648	H1aIIαii
Sds	25044	rKID:2m	2m	2	-0.3655	H1aIIαii
Btbd6	690367	rKID:2m	2m	2	-0.3655	H1aIIαii
Ccno	499528	rKID:2m	2m	2	-0.3658	H1aIIαii
Hsf2bp	499413	rKID:2m	2m	2	-0.3662	H1aIIαii
Adrb1	24925	rKID:2m	2m	2	-0.3664	H1aIIαii
Pskh1	364993	rKID:2m	2m	2	-0.367	H1aIIαii
Zfp11	100363065	rKID:2m	2m	2	-0.3684	H1aIIαii
RGD1306502	310158	rKID:2m	2m	2	-0.3687	H1aIIαii
P2rx1	25505	rKID:2m	2m	2	-0.369	H1aIIαii
Zfp362	297879	rKID:2m	2m	2	-0.3693	H1aIIαii
Tigd3	309174	rKID:2m	2m	2	-0.3699	H1aIIαii
Tex15	290803	rKID:2m	2m	2	-0.3699	H1aIIαii
Prkg2	25523	rKID:2m	2m	2	-0.3702	H1aIIαii
Palm2	103692368	rKID:2m	2m	2	-0.3702	H1aIIαii
Zfp667	308326	rKID:2m	2m	2	-0.3707	H1aIIαii
Armc8	315949	rKID:2m	2m	2	-0.3709	H1aIIαii
Atp2a2	29693	rKID:2m	2m	2	-0.3715	H1aIIαii
Necap1	312694	rKID:2m	2m	2	-0.3719	H1aIIαii
Nav2	171563	rKID:2m	2m	2	-0.3724	H1aIIαii
Rnf215	305478	rKID:2m	2m	2	-0.373	H1aIIαii
Foxo4	302415	rKID:2m	2m	2	-0.3738	H1aIIαii
Tspan18	311210	rKID:2m	2m	2	-0.3739	H1aIIαii
Cfap100	297444	rKID:2m	2m	2	-0.3741	H1aIIαii
Agl	362029	rKID:2m	2m	2	-0.3756	H1aIIαii
Calcr	116506	rKID:2m	2m	2	-0.3757	H1aIIαii
Gata5	499951	rKID:2m	2m	2	-0.3762	H1aIIαii
Rgs7	54296	rKID:2m	2m	2	-0.3767	H1aIIαii
Cabyr	686189	rKID:2m	2m	2	-0.3767	H1aIIαii
Zfyve9	313477	rKID:2m	2m	2	-0.377	H1aIIαii
Cmtm8	301045	rKID:2m	2m	2	-0.3775	H1aIIαii
Gnpat	84470	rKID:2m	2m	2	-0.3791	H1aIIαii
Glb1l2	503194	rKID:2m	2m	2	-0.3792	H1aIIαii
Arfgef2	296380	rKID:2m	2m	2	-0.3795	H1aIIαii
Rapgefl1	303515	rKID:2m	2m	2	-0.3803	H1aIIαii
Tmem245	298020	rKID:2m	2m	2	-0.3803	H1aIIαii
Eri3	313535	rKID:2m	2m	2	-0.3804	H1aIIαii
Fam120b	308218	rKID:2m	2m	2	-0.3808	H1aIIαii
Ppp2r5b	309179	rKID:2m	2m	2	-0.3823	H1aIIαii
Kcnq1	84020	rKID:2m	2m	2	-0.3826	H1aIIαii
Abtb2	171440	rKID:2m	2m	2	-0.3828	H1aIIαii
Gp9	502858	rKID:2m	2m	2	-0.3837	H1aIIαii
Gpt	81670	rKID:2m	2m	2	-0.3842	H1aIIαii
Tppp	361466	rKID:2m	2m	2	-0.3856	H1aIIαii
Tmem131	316335	rKID:2m	2m	2	-0.3865	H1aIIαii
Vps9d1	307923	rKID:2m	2m	2	-0.3878	H1aIIαii
Pou6f1	116545	rKID:2m	2m	2	-0.3881	H1aIIαii
Cpne7	361433	rKID:2m	2m	2	-0.3883	H1aIIαii
LOC102548586	102548586	rKID:2m	2m	2	-0.3885	H1aIIαii
Vps53	287535	rKID:2m	2m	2	-0.3885	H1aIIαii
Sycp3	25561	rKID:2m	2m	2	-0.3886	H1aIIαii
Pdzd2	65034	rKID:2m	2m	2	-0.3892	H1aIIαii
Me1	24552	rKID:2m	2m	2	-0.3904	H1aIIαii
C1qtnf4	311184	rKID:2m	2m	2	-0.3909	H1aIIαii
Ap5b1	361709	rKID:2m	2m	2	-0.3927	H1aIIαii
LOC102547990	102547990	rKID:2m	2m	2	-0.3932	H1aIIαii
Cyp39a1	301264	rKID:2m	2m	2	-0.3939	H1aIIαii
Slc25a44	365841	rKID:2m	2m	2	-0.3948	H1aIIαii
LOC102549303	102549303	rKID:2m	2m	2	-0.3948	H1aIIαii
Lhx1	257634	rKID:2m	2m	2	-0.3948	H1aIIαii
Trim11	360534	rKID:2m	2m	2	-0.3966	H1aIIαii
Ppp2r1b	315648	rKID:2m	2m	2	-0.3974	H1aIIαii
Fem1a	316131	rKID:2m	2m	2	-0.3988	H1aIIαii
LOC102550606	102550606	rKID:2m	2m	2	-0.3998	H1aIIαii
Cntfr	313173	rKID:2m	2m	2	-0.4003	H1aIIαii
Arhgef11	78966	rKID:2m	2m	2	-0.4007	H1aIIαii
Gfra1	25454	rKID:2m	2m	2	-0.4008	H1aIIαii
Trpc3	60395	rKID:2m	2m	2	-0.4008	H1aIIαii
LOC100912602	100912602	rKID:2m	2m	2	-0.4012	H1aIIαii
Synpo2l	305675	rKID:2m	2m	2	-0.4026	H1aIIαii
Kifap3	289168	rKID:2m	2m	2	-0.4029	H1aIIαii
Gp2	171459	rKID:2m	2m	2	-0.4031	H1aIIαii
Ralyl	294883	rKID:2m	2m	2	-0.4031	H1aIIαii
Inpp5f	309008	rKID:2m	2m	2	-0.4048	H1aIIαii
Adcy1	305509	rKID:2m	2m	2	-0.4049	H1aIIαii
LOC100362814	100362814	rKID:2m	2m	2	-0.4049	H1aIIαii
Nt5m	287368	rKID:2m	2m	2	-0.4062	H1aIIαii
Phf7	364510	rKID:2m	2m	2	-0.4072	H1aIIαii
Ascc1	294512	rKID:2m	2m	2	-0.4078	H1aIIαii
Pi4ka	64161	rKID:2m	2m	2	-0.408	H1aIIαii
Mapk9	50658	rKID:2m	2m	2	-0.4084	H1aIIαii
RGD1559747	312310	rKID:2m	2m	2	-0.409	H1aIIαii
Fat3	191571	rKID:2m	2m	2	-0.4111	H1aIIαii
Dapl1	362136	rKID:2m	2m	2	-0.4125	H1aIIαii
Mief1	315141	rKID:2m	2m	2	-0.4131	H1aIIαii
Myorg	366360	rKID:2m	2m	2	-0.4133	H1aIIαii
Itga7	81008	rKID:2m	2m	2	-0.4134	H1aIIαii
Znf740	685834	rKID:2m	2m	2	-0.4137	H1aIIαii
Trpt1	293704	rKID:2m	2m	2	-0.4139	H1aIIαii
Arhgef9	66013	rKID:2m	2m	2	-0.415	H1aIIαii
Clic5	94272	rKID:2m	2m	2	-0.4162	H1aIIαii
Ube3b	687633	rKID:2m	2m	2	-0.4162	H1aIIαii
Slc9a3r2	116501	rKID:2m	2m	2	-0.4168	H1aIIαii
Ntrk1	59109	rKID:2m	2m	2	-0.4169	H1aIIαii
Klhdc1	314190	rKID:2m	2m	2	-0.4173	H1aIIαii
Pip5k1b	309419	rKID:2m	2m	2	-0.4177	H1aIIαii
Ttc39c	686179	rKID:2m	2m	2	-0.4177	H1aIIαii
Spock1	306759	rKID:2m	2m	2	-0.4178	H1aIIαii
Borcs7	294012	rKID:2m	2m	2	-0.4189	H1aIIαii
Smim19	100362321	rKID:2m	2m	2	-0.42	H1aIIαii
Arl15	689079	rKID:2m	2m	2	-0.4206	H1aIIαii
Cmahp	361245	rKID:2m	2m	2	-0.4209	H1aIIαii
Dennd3	315055	rKID:2m	2m	2	-0.4223	H1aIIαii
Gba2	298399	rKID:2m	2m	2	-0.4226	H1aIIαii
Ak1	24183	rKID:2m	2m	2	-0.4238	H1aIIαii
Tcta	306587	rKID:2m	2m	2	-0.4244	H1aIIαii
Pqlc2	362642	rKID:2m	2m	2	-0.4263	H1aIIαii
Gja3	79217	rKID:2m	2m	2	-0.4263	H1aIIαii
LOC102556495	102556495	rKID:2m	2m	2	-0.4275	H1aIIαii
Wdr7	66031	rKID:2m	2m	2	-0.4276	H1aIIαii
Tbx2	303398	rKID:2m	2m	2	-0.4277	H1aIIαii
Fam13a	362378	rKID:2m	2m	2	-0.4278	H1aIIαii
Cluh	303300	rKID:2m	2m	2	-0.4286	H1aIIαii
Cd28	25660	rKID:2m	2m	2	-0.4304	H1aIIαii
Morn1	298676	rKID:2m	2m	2	-0.4307	H1aIIαii
Prss36	497040	rKID:2m	2m	2	-0.4313	H1aIIαii
Anks1a	309639	rKID:2m	2m	2	-0.4314	H1aIIαii
Tmem163	360839	rKID:2m	2m	2	-0.4329	H1aIIαii
Vps33a	65081	rKID:2m	2m	2	-0.4332	H1aIIαii
Olr59	170816	rKID:2m	2m	2	-0.4333	H1aIIαii
Ddn	25113	rKID:2m	2m	2	-0.4335	H1aIIαii
Chrm3	24260	rKID:2m	2m	2	-0.4338	H1aIIαii
Ccl27	362505	rKID:2m	2m	2	-0.4345	H1aIIαii
Ptpru	116680	rKID:2m	2m	2	-0.4347	H1aIIαii
Zmynd10	363139	rKID:2m	2m	2	-0.4351	H1aIIαii
Dpp6	29272	rKID:2m	2m	2	-0.4353	H1aIIαii
Ap1b1	29663	rKID:2m	2m	2	-0.4353	H1aIIαii
Cd164l2	100359977	rKID:2m	2m	2	-0.4357	H1aIIαii
Szt2	362573	rKID:2m	2m	2	-0.4366	H1aIIαii
Socs7	287659	rKID:2m	2m	2	-0.4371	H1aIIαii
Sh3tc1	305441	rKID:2m	2m	2	-0.4373	H1aIIαii
Adap2	56826	rKID:2m	2m	2	-0.4374	H1aIIαii
Lysmd1	499671	rKID:2m	2m	2	-0.4381	H1aIIαii
Ttc5	305837	rKID:2m	2m	2	-0.4395	H1aIIαii
Stxbp5	81022	rKID:2m	2m	2	-0.4397	H1aIIαii
Cgrrf1	116679	rKID:2m	2m	2	-0.4401	H1aIIαii
Zfp827	291940	rKID:2m	2m	2	-0.4403	H1aIIαii
Gbf1	309451	rKID:2m	2m	2	-0.441	H1aIIαii
Gmpr2	192357	rKID:2m	2m	2	-0.4412	H1aIIαii
Crocc	313663	rKID:2m	2m	2	-0.4422	H1aIIαii
Zfp787	365176	rKID:2m	2m	2	-0.4437	H1aIIαii
Ros1	25346	rKID:2m	2m	2	-0.4438	H1aIIαii
Kcnip4	259243	rKID:2m	2m	2	-0.4446	H1aIIαii
Fam234b	362455	rKID:2m	2m	2	-0.4447	H1aIIαii
Slc6a20	113918	rKID:2m	2m	2	-0.4448	H1aIIαii
Ppp1r16a	362944	rKID:2m	2m	2	-0.445	H1aIIαii
Grpr	24938	rKID:2m	2m	2	-0.4489	H1aIIαii
Wdr91	312225	rKID:2m	2m	2	-0.4491	H1aIIαii
Cyp8b1	81924	rKID:2m	2m	2	-0.4497	H1aIIαii
Wdr20	314453	rKID:2m	2m	2	-0.4505	H1aIIαii
LOC102548233	102548233	rKID:2m	2m	2	-0.4512	H1aIIαii
Ganc	24382	rKID:2m	2m	2	-0.453	H1aIIαii
Rnf185	360967	rKID:2m	2m	2	-0.4535	H1aIIαii
Vegfb	89811	rKID:2m	2m	2	-0.4537	H1aIIαii
Vps13d	313825	rKID:2m	2m	2	-0.4539	H1aIIαii
Glt1d1	304445	rKID:2m	2m	2	-0.4549	H1aIIαii
Erbb3	29496	rKID:2m	2m	2	-0.4553	H1aIIαii
Eps15l1	361120	rKID:2m	2m	2	-0.4554	H1aIIαii
Abcb9	63886	rKID:2m	2m	2	-0.4554	H1aIIαii
Setd3	299295	rKID:2m	2m	2	-0.4557	H1aIIαii
Amhr2	29530	rKID:2m	2m	2	-0.4565	H1aIIαii
Fam180a	362336	rKID:2m	2m	2	-0.4565	H1aIIαii
Phka1	64561	rKID:2m	2m	2	-0.459	H1aIIαii
St3gal3	64445	rKID:2m	2m	2	-0.4591	H1aIIαii
Sgca	303468	rKID:2m	2m	2	-0.4609	H1aIIαii
Vps13a	309243	rKID:2m	2m	2	-0.4619	H1aIIαii
Pantr1	102547353	rKID:2m	2m	2	-0.4636	H1aIIαii
Prps2	24689	rKID:2m	2m	2	-0.4643	H1aIIαii
Myo5a	25017	rKID:2m	2m	2	-0.4646	H1aIIαii
Ppargc1a	83516	rKID:2m	2m	2	-0.4651	H1aIIαii
Ccny	361261	rKID:2m	2m	2	-0.4659	H1aIIαii
Zfp865	308337	rKID:2m	2m	2	-0.4664	H1aIIαii
Pcnx1	314288	rKID:2m	2m	2	-0.4671	H1aIIαii
Dnaaf1	361419	rKID:2m	2m	2	-0.4676	H1aIIαii
RGD1305733	360459	rKID:2m	2m	2	-0.4676	H1aIIαii
Timp3	25358	rKID:2m	2m	2	-0.4694	H1aIIαii
RGD1305645	363225	rKID:2m	2m	2	-0.4694	H1aIIαii
Gpld1	291132	rKID:2m	2m	2	-0.4697	H1aIIαii
Slc39a5	362812	rKID:2m	2m	2	-0.4706	H1aIIαii
Ptcd2	310025	rKID:2m	2m	2	-0.4727	H1aIIαii
Kcnn2	54262	rKID:2m	2m	2	-0.4746	H1aIIαii
Nectin1	192183	rKID:2m	2m	2	-0.4749	H1aIIαii
Flrt1	499308	rKID:2m	2m	2	-0.475	H1aIIαii
Ybey	361822	rKID:2m	2m	2	-0.4752	H1aIIαii
Pheta1	288664	rKID:2m	2m	2	-0.4757	H1aIIαii
Cyp21a1	24298	rKID:2m	2m	2	-0.4762	H1aIIαii
Acox3	83522	rKID:2m	2m	2	-0.4762	H1aIIαii
Crebl2	362453	rKID:2m	2m	2	-0.4763	H1aIIαii
Ttll3	362415	rKID:2m	2m	2	-0.4771	H1aIIαii
Nkiras1	305751	rKID:2m	2m	2	-0.4782	H1aIIαii
Lrrc29	502201	rKID:2m	2m	2	-0.4783	H1aIIαii
Ubap1l	691572	rKID:2m	2m	2	-0.4785	H1aIIαii
Atp5f1b	171374	rKID:2m	2m	2	-0.4786	H1aIIαii
Mlh3	314320	rKID:2m	2m	2	-0.4787	H1aIIαii
Nr0b2	117274	rKID:2m	2m	2	-0.4832	H1aIIαii
Cab39l	290291	rKID:2m	2m	2	-0.4834	H1aIIαii
Glis1	298732	rKID:2m	2m	2	-0.4835	H1aIIαii
Tbcel	315591	rKID:2m	2m	2	-0.4844	H1aIIαii
Mtmr14	312634	rKID:2m	2m	2	-0.4845	H1aIIαii
Tbc1d14	360956	rKID:2m	2m	2	-0.4865	H1aIIαii
Zpbp	498415	rKID:2m	2m	2	-0.4877	H1aIIαii
Csrnp3	311093	rKID:2m	2m	2	-0.4882	H1aIIαii
Hipk2	362342	rKID:2m	2m	2	-0.4904	H1aIIαii
Immt	312444	rKID:2m	2m	2	-0.4905	H1aIIαii
Mark1	117016	rKID:2m	2m	2	-0.4926	H1aIIαii
RGD1565616	499891	rKID:2m	2m	2	-0.4927	H1aIIαii
Coq10a	362810	rKID:2m	2m	2	-0.4931	H1aIIαii
Dpf3	299186	rKID:2m	2m	2	-0.4936	H1aIIαii
Klhl3	498697	rKID:2m	2m	2	-0.4938	H1aIIαii
Dcaf8	364050	rKID:2m	2m	2	-0.4941	H1aIIαii
Atg9a	363254	rKID:2m	2m	2	-0.4952	H1aIIαii
Shroom2	317435	rKID:2m	2m	2	-0.4952	H1aIIαii
LOC360479	360479	rKID:2m	2m	2	-0.4968	H1aIIαii
Sgip1	313413	rKID:2m	2m	2	-0.497	H1aIIαii
Pbx4	361131	rKID:2m	2m	2	-0.4977	H1aIIαii
Naa60	363545	rKID:2m	2m	2	-0.4983	H1aIIαii
Urgcp	305493	rKID:2m	2m	2	-0.4985	H1aIIαii
Shmt1	287379	rKID:2m	2m	2	-0.5001	H1aIIαii
Igfbp3	24484	rKID:2m	2m	2	-0.5023	H1aIIαii
Nxph4	59316	rKID:2m	2m	2	-0.503	H1aIIαii
Bcl7a	690085	rKID:2m	2m	2	-0.5034	H1aIIαii
Tmem52	100362283	rKID:2m	2m	2	-0.5038	H1aIIαii
Brf1	299347	rKID:2m	2m	2	-0.5059	H1aIIαii
Paqr9	315904	rKID:2m	2m	2	-0.5061	H1aIIαii
Irak1bp1	300862	rKID:2m	2m	2	-0.5088	H1aIIαii
Trim63	140939	rKID:2m	2m	2	-0.5088	H1aIIαii
Mlc1	315215	rKID:2m	2m	2	-0.5115	H1aIIαii
Sytl3	499017	rKID:2m	2m	2	-0.5139	H1aIIαii
Lrp3	89787	rKID:2m	2m	2	-0.5144	H1aIIαii
Dhrs3	313689	rKID:2m	2m	2	-0.5151	H1aIIαii
Sfrp2	310552	rKID:2m	2m	2	-0.5156	H1aIIαii
Mcf2l	117020	rKID:2m	2m	2	-0.5168	H1aIIαii
LOC100910524	100910524	rKID:2m	2m	2	-0.5208	H1aIIαii
Poldip2	287544	rKID:2m	2m	2	-0.5225	H1aIIαii
Mon1a	315999	rKID:2m	2m	2	-0.5246	H1aIIαii
Cgnl1	315795	rKID:2m	2m	2	-0.5266	H1aIIαii
Il11ra1	245983	rKID:2m	2m	2	-0.5267	H1aIIαii
Ar	24208	rKID:2m	2m	2	-0.5274	H1aIIαii
Polrmt	299604	rKID:2m	2m	2	-0.5276	H1aIIαii
Ethe1	292710	rKID:2m	2m	2	-0.5285	H1aIIαii
Colec11	366588	rKID:2m	2m	2	-0.5289	H1aIIαii
Aldh5a1	291133	rKID:2m	2m	2	-0.532	H1aIIαii
Cars2	361184	rKID:2m	2m	2	-0.5374	H1aIIαii
LOC102556054	102556054	rKID:2m	2m	2	-0.5379	H1aIIαii
Rfxank	306353	rKID:2m	2m	2	-0.539	H1aIIαii
Ttc38	300125	rKID:2m	2m	2	-0.5411	H1aIIαii
Plekha6	360842	rKID:2m	2m	2	-0.5425	H1aIIαii
Tmem42	363171	rKID:2m	2m	2	-0.5437	H1aIIαii
Fa2h	307855	rKID:2m	2m	2	-0.5449	H1aIIαii
Pcmtd1	366300	rKID:2m	2m	2	-0.546	H1aIIαii
RGD1305938	310362	rKID:2m	2m	2	-0.5473	H1aIIαii
Snx21	100362940	rKID:2m	2m	2	-0.5475	H1aIIαii
Dcaf11	305895	rKID:2m	2m	2	-0.5491	H1aIIαii
Dpep1	94199	rKID:2m	2m	2	-0.5509	H1aIIαii
Amer2	498529	rKID:2m	2m	2	-0.5522	H1aIIαii
Tmem206	305070	rKID:2m	2m	2	-0.5535	H1aIIαii
Dclk3	316023	rKID:2m	2m	2	-0.5538	H1aIIαii
LOC102548917	102548917	rKID:2m	2m	2	-0.555	H1aIIαii
Slc1a1	25550	rKID:2m	2m	2	-0.556	H1aIIαii
Lca5	300866	rKID:2m	2m	2	-0.5568	H1aIIαii
Cpeb3	309510	rKID:2m	2m	2	-0.5582	H1aIIαii
Dhrs11	360583	rKID:2m	2m	2	-0.5584	H1aIIαii
Ankrd46	299982	rKID:2m	2m	2	-0.5595	H1aIIαii
Rbpms2	503214	rKID:2m	2m	2	-0.5599	H1aIIαii
Acsf3	498962	rKID:2m	2m	2	-0.5613	H1aIIαii
Itfg1	171083	rKID:2m	2m	2	-0.5634	H1aIIαii
Adcy9	302950	rKID:2m	2m	2	-0.5653	H1aIIαii
Tbc1d10a	360968	rKID:2m	2m	2	-0.5694	H1aIIαii
Uros	309070	rKID:2m	2m	2	-0.5725	H1aIIαii
Spsb3	302981	rKID:2m	2m	2	-0.5754	H1aIIαii
Atp6v1a	685232	rKID:2m	2m	2	-0.5757	H1aIIαii
Acbd4	303577	rKID:2m	2m	2	-0.5762	H1aIIαii
Def8	307973	rKID:2m	2m	2	-0.5789	H1aIIαii
Magix	317379	rKID:2m	2m	2	-0.5792	H1aIIαii
Rufy3	360921	rKID:2m	2m	2	-0.5828	H1aIIαii
Urad	684055	rKID:2m	2m	2	-0.5868	H1aIIαii
LOC102553190	102553190	rKID:2m	2m	2	-0.5905	H1aIIαii
March6	294862	rKID:2m	2m	2	-0.5928	H1aIIαii
Rhpn1	300030	rKID:2m	2m	2	-0.5993	H1aIIαii
LOC102546572	102546572	rKID:2m	2m	2	-0.5997	H1aIIαii
Mettl7b	366792	rKID:2m	2m	2	-0.6022	H1aIIαii
Vegfa	83785	rKID:2m	2m	2	-0.6026	H1aIIαii
Wdsub1	362137	rKID:2m	2m	2	-0.6059	H1aIIαii
Sardh	114123	rKID:2m	2m	2	-0.606	H1aIIαii
Mtss1	362918	rKID:2m	2m	2	-0.6089	H1aIIαii
Tmem8a	303004	rKID:2m	2m	2	-0.6106	H1aIIαii
Pde4dip	64183	rKID:2m	2m	2	-0.6163	H1aIIαii
Pcyt2	89841	rKID:2m	2m	2	-0.6165	H1aIIαii
Rapsn	362161	rKID:2m	2m	2	-0.6167	H1aIIαii
Sdr39u1	361044	rKID:2m	2m	2	-0.6178	H1aIIαii
Slc6a17	613226	rKID:2m	2m	2	-0.6187	H1aIIαii
Eva1a	500221	rKID:2m	2m	2	-0.6226	H1aIIαii
Slc25a35	497933	rKID:2m	2m	2	-0.6236	H1aIIαii
Mavs	311430	rKID:2m	2m	2	-0.624	H1aIIαii
Asb13	361268	rKID:2m	2m	2	-0.6292	H1aIIαii
Egln1	308913	rKID:2m	2m	2	-0.6328	H1aIIαii
A1cf	170912	rKID:2m	2m	2	-0.6338	H1aIIαii
Cnnm2	294014	rKID:2m	2m	2	-0.6353	H1aIIαii
Fam81a	315789	rKID:2m	2m	2	-0.6358	H1aIIαii
Dlst	299201	rKID:2m	2m	2	-0.6359	H1aIIαii
Rab40b	303754	rKID:2m	2m	2	-0.6375	H1aIIαii
Rmdn2	313840	rKID:2m	2m	2	-0.6378	H1aIIαii
Evc	289712	rKID:2m	2m	2	-0.6385	H1aIIαii
LOC691083	691083	rKID:2m	2m	2	-0.6387	H1aIIαii
Abcc6	81642	rKID:2m	2m	2	-0.6391	H1aIIαii
Fancd2os	500294	rKID:2m	2m	2	-0.641	H1aIIαii
Pgm1	24645	rKID:2m	2m	2	-0.6445	H1aIIαii
Fam214a	300836	rKID:2m	2m	2	-0.6523	H1aIIαii
Gid4	687192	rKID:2m	2m	2	-0.6523	H1aIIαii
Coq8a	360887	rKID:2m	2m	2	-0.6537	H1aIIαii
Hlf	690286	rKID:2m	2m	2	-0.6544	H1aIIαii
Aco2	79250	rKID:2m	2m	2	-0.6559	H1aIIαii
Kif1bp	606294	rKID:2m	2m	2	-0.6634	H1aIIαii
Fhit	60398	rKID:2m	2m	2	-0.6642	H1aIIαii
Hnf1a	24817	rKID:2m	2m	2	-0.6668	H1aIIαii
Tmem143	308593	rKID:2m	2m	2	-0.6744	H1aIIαii
Ppt2	54398	rKID:2m	2m	2	-0.6848	H1aIIαii
Vstm5	500947	rKID:2m	2m	2	-0.6876	H1aIIαii
Isoc1	364879	rKID:2m	2m	2	-0.6904	H1aIIαii
Ddah1	64157	rKID:2m	2m	2	-0.695	H1aIIαii
Arhgef15	287418	rKID:2m	2m	2	-0.6954	H1aIIαii
Rogdi	287061	rKID:2m	2m	2	-0.7173	H1aIIαii
Inpp5j	171088	rKID:2m	2m	2	-0.7285	H1aIIαii
Adi1	298934	rKID:2m	2m	2	-0.7318	H1aIIαii
Sepsecs	679383	rKID:2m	2m	2	-0.7443	H1aIIαii
Mapt	29477	rKID:2m	2m	2	-0.7469	H1aIIαii
Akr7a2	171445	rKID:3m	3m	3	0.9142	H1aIIαii
Khk	25659	rKID:3m	3m	3	0.9102	H1aIIαii
Slc22a25	192273	rKID:3m	3m	3	0.908	H1aIIαii
RGD1309534	363016	rKID:3m	3m	3	0.9074	H1aIIαii
Pepd	292808	rKID:3m	3m	3	0.9067	H1aIIαii
Aspdh	292875	rKID:3m	3m	3	0.903	H1aIIαii
LOC306766	306766	rKID:3m	3m	3	0.9012	H1aIIαii
Ttc36	300676	rKID:3m	3m	3	0.8924	H1aIIαii
Dhtkd1	361272	rKID:3m	3m	3	0.8869	H1aIIαii
Bhmt2	365972	rKID:3m	3m	3	0.8836	H1aIIαii
Fmo1	25256	rKID:3m	3m	3	0.8835	H1aIIαii
Kynu	116682	rKID:3m	3m	3	0.8806	H1aIIαii
Nqo2	291084	rKID:3m	3m	3	0.88	H1aIIαii
Mro	361348	rKID:3m	3m	3	0.8791	H1aIIαii
Hoga1	293949	rKID:3m	3m	3	0.878	H1aIIαii
Fbp1	24362	rKID:3m	3m	3	0.8774	H1aIIαii
Galm	313843	rKID:3m	3m	3	0.8766	H1aIIαii
Dcxr	171408	rKID:3m	3m	3	0.8722	H1aIIαii
Cbs	24250	rKID:3m	3m	3	0.8707	H1aIIαii
Acy1	300981	rKID:3m	3m	3	0.8651	H1aIIαii
Pdzk1	65144	rKID:3m	3m	3	0.8643	H1aIIαii
Hibadh	63938	rKID:3m	3m	3	0.8639	H1aIIαii
Thnsl2	297332	rKID:3m	3m	3	0.8616	H1aIIαii
Xpnpep2	117522	rKID:3m	3m	3	0.8602	H1aIIαii
Pcca	687008	rKID:3m	3m	3	0.8601	H1aIIαii
Dpys	65135	rKID:3m	3m	3	0.8587	H1aIIαii
Iyd	308129	rKID:3m	3m	3	0.8574	H1aIIαii
Fn3k	498034	rKID:3m	3m	3	0.8561	H1aIIαii
Fmo4	246247	rKID:3m	3m	3	0.8549	H1aIIαii
Pdzd3	500986	rKID:3m	3m	3	0.8536	H1aIIαii
Suox	81805	rKID:3m	3m	3	0.8536	H1aIIαii
Msrb1	685059	rKID:3m	3m	3	0.8524	H1aIIαii
Abat	81632	rKID:3m	3m	3	0.8517	H1aIIαii
Afg1l	502479	rKID:3m	3m	3	0.8505	H1aIIαii
Hykk	300723	rKID:3m	3m	3	0.8479	H1aIIαii
Grhpr	680021	rKID:3m	3m	3	0.8463	H1aIIαii
Chpt1	362866	rKID:3m	3m	3	0.8458	H1aIIαii
Dao	114027	rKID:3m	3m	3	0.845	H1aIIαii
Acsm2	246263	rKID:3m	3m	3	0.8437	H1aIIαii
Fmo3	84493	rKID:3m	3m	3	0.843	H1aIIαii
Bphl	361239	rKID:3m	3m	3	0.8402	H1aIIαii
LOC102548740	102548740	rKID:3m	3m	3	0.839	H1aIIαii
Dmgdh	245961	rKID:3m	3m	3	0.8382	H1aIIαii
Slc22a6	29509	rKID:3m	3m	3	0.8375	H1aIIαii
Tex2	303611	rKID:3m	3m	3	0.8351	H1aIIαii
Cmbl	310201	rKID:3m	3m	3	0.8301	H1aIIαii
Gk	79223	rKID:3m	3m	3	0.8288	H1aIIαii
Mccc1	294972	rKID:3m	3m	3	0.8287	H1aIIαii
Haao	56823	rKID:3m	3m	3	0.8281	H1aIIαii
Slc7a13	313089	rKID:3m	3m	3	0.8269	H1aIIαii
Miox	252899	rKID:3m	3m	3	0.8217	H1aIIαii
Nudt12	367323	rKID:3m	3m	3	0.8214	H1aIIαii
Sat2	360547	rKID:3m	3m	3	0.8213	H1aIIαii
Anks4b	687561	rKID:3m	3m	3	0.8206	H1aIIαii
Crym	117024	rKID:3m	3m	3	0.817	H1aIIαii
Glyctk	684314	rKID:3m	3m	3	0.8159	H1aIIαii
Aldob	24190	rKID:3m	3m	3	0.8148	H1aIIαii
Slco1a6	84608	rKID:3m	3m	3	0.8146	H1aIIαii
Abhd14a	300982	rKID:3m	3m	3	0.8144	H1aIIαii
Nipsnap1	360971	rKID:3m	3m	3	0.8142	H1aIIαii
RGD1305347	362576	rKID:3m	3m	3	0.8125	H1aIIαii
Sugct	361253	rKID:3m	3m	3	0.8121	H1aIIαii
Pth1r	56813	rKID:3m	3m	3	0.8118	H1aIIαii
Slc34a1	25548	rKID:3m	3m	3	0.8118	H1aIIαii
RGD1566368	301083	rKID:3m	3m	3	0.8107	H1aIIαii
Aldh6a1	81708	rKID:3m	3m	3	0.8105	H1aIIαii
Acat1	25014	rKID:3m	3m	3	0.8068	H1aIIαii
Rida	65151	rKID:3m	3m	3	0.8062	H1aIIαii
Kifc2	300053	rKID:3m	3m	3	0.8042	H1aIIαii
Fahd1	302980	rKID:3m	3m	3	0.8041	H1aIIαii
Slc37a4	29573	rKID:3m	3m	3	0.8018	H1aIIαii
Kyat1	311844	rKID:3m	3m	3	0.8002	H1aIIαii
Glyat	293779	rKID:3m	3m	3	0.7989	H1aIIαii
Eci3	291076	rKID:3m	3m	3	0.7975	H1aIIαii
LOC679342	679342	rKID:3m	3m	3	0.7964	H1aIIαii
Slc25a13	362322	rKID:3m	3m	3	0.7937	H1aIIαii
Gcat	366959	rKID:3m	3m	3	0.7935	H1aIIαii
Mep1a	25684	rKID:3m	3m	3	0.79	H1aIIαii
Phyhd1	296621	rKID:3m	3m	3	0.79	H1aIIαii
Adk	25368	rKID:3m	3m	3	0.7893	H1aIIαii
Slc25a11	64201	rKID:3m	3m	3	0.7878	H1aIIαii
Prss8	192107	rKID:3m	3m	3	0.7871	H1aIIαii
Msra	29447	rKID:3m	3m	3	0.7868	H1aIIαii
Acmsd	171385	rKID:3m	3m	3	0.7855	H1aIIαii
Atp6v0d1	291969	rKID:3m	3m	3	0.7836	H1aIIαii
Ipp	298439	rKID:3m	3m	3	0.7829	H1aIIαii
Gba3	289687	rKID:3m	3m	3	0.7804	H1aIIαii
Hnmt	81676	rKID:3m	3m	3	0.7801	H1aIIαii
Iah1	298917	rKID:3m	3m	3	0.7794	H1aIIαii
Slc9a3	24784	rKID:3m	3m	3	0.7794	H1aIIαii
Xylb	316067	rKID:3m	3m	3	0.7788	H1aIIαii
Tp53i3	289138	rKID:3m	3m	3	0.7782	H1aIIαii
Dhrs4	266686	rKID:3m	3m	3	0.7772	H1aIIαii
Mpst	192172	rKID:3m	3m	3	0.7771	H1aIIαii
Amacr	25284	rKID:3m	3m	3	0.7759	H1aIIαii
Slc39a8	295455	rKID:3m	3m	3	0.7739	H1aIIαii
Hagh	24439	rKID:3m	3m	3	0.7736	H1aIIαii
Hgd	360719	rKID:3m	3m	3	0.7734	H1aIIαii
Gchfr	171128	rKID:3m	3m	3	0.7727	H1aIIαii
Slc3a1	29484	rKID:3m	3m	3	0.7721	H1aIIαii
LOC684270	684270	rKID:3m	3m	3	0.7706	H1aIIαii
Kap	24937	rKID:3m	3m	3	0.7702	H1aIIαii
Gatd3a	294326	rKID:3m	3m	3	0.7698	H1aIIαii
Slc5a11	252854	rKID:3m	3m	3	0.7697	H1aIIαii
Naprt	315085	rKID:3m	3m	3	0.7696	H1aIIαii
Umod	25128	rKID:3m	3m	3	0.7673	H1aIIαii
Hnf4a	25735	rKID:3m	3m	3	0.7662	H1aIIαii
Prodh2	361538	rKID:3m	3m	3	0.7661	H1aIIαii
Qdpr	64192	rKID:3m	3m	3	0.7648	H1aIIαii
LOC102555810	102555810	rKID:3m	3m	3	0.7635	H1aIIαii
Clybl	306198	rKID:3m	3m	3	0.7631	H1aIIαii
Tinag	300846	rKID:3m	3m	3	0.7629	H1aIIαii
Pc	25104	rKID:3m	3m	3	0.7629	H1aIIαii
Mpc2	100359982	rKID:3m	3m	3	0.7589	H1aIIαii
Gjb1	29584	rKID:3m	3m	3	0.7587	H1aIIαii
Serpinc1	304917	rKID:3m	3m	3	0.7585	H1aIIαii
Nat8	64570	rKID:3m	3m	3	0.7583	H1aIIαii
C2cd2l	300666	rKID:3m	3m	3	0.7579	H1aIIαii
Espn	56227	rKID:3m	3m	3	0.7566	H1aIIαii
Acad8	367196	rKID:3m	3m	3	0.7549	H1aIIαii
Acadm	24158	rKID:3m	3m	3	0.7535	H1aIIαii
Acss2	311569	rKID:3m	3m	3	0.7521	H1aIIαii
LOC360919	360919	rKID:3m	3m	3	0.7513	H1aIIαii
Dgkg	25666	rKID:3m	3m	3	0.7513	H1aIIαii
Mep1b	25727	rKID:3m	3m	3	0.7497	H1aIIαii
Btd	306262	rKID:3m	3m	3	0.7473	H1aIIαii
Aspa	79251	rKID:3m	3m	3	0.7458	H1aIIαii
Gamt	25257	rKID:3m	3m	3	0.7455	H1aIIαii
Ppa2	310856	rKID:3m	3m	3	0.7455	H1aIIαii
Decr2	64461	rKID:3m	3m	3	0.7453	H1aIIαii
Cth	24962	rKID:3m	3m	3	0.7449	H1aIIαii
Slc16a13	287451	rKID:3m	3m	3	0.7441	H1aIIαii
Rnf5	407784	rKID:3m	3m	3	0.743	H1aIIαii
Kcnj15	170847	rKID:3m	3m	3	0.7429	H1aIIαii
St6galnac3	29758	rKID:3m	3m	3	0.7418	H1aIIαii
Slc22a8	83500	rKID:3m	3m	3	0.74	H1aIIαii
Idh2	361596	rKID:3m	3m	3	0.7397	H1aIIαii
Enpp1	85496	rKID:3m	3m	3	0.7363	H1aIIαii
Pah	24616	rKID:3m	3m	3	0.7335	H1aIIαii
Scp2	25541	rKID:3m	3m	3	0.7316	H1aIIαii
Rdh5	366791	rKID:3m	3m	3	0.7301	H1aIIαii
Lrp2	29216	rKID:3m	3m	3	0.7298	H1aIIαii
Slc6a13	171163	rKID:3m	3m	3	0.728	H1aIIαii
Mmut	688517	rKID:3m	3m	3	0.7277	H1aIIαii
Rab29	171122	rKID:3m	3m	3	0.7277	H1aIIαii
Pyroxd2	309381	rKID:3m	3m	3	0.7268	H1aIIαii
Tst	25274	rKID:3m	3m	3	0.7268	H1aIIαii
Tex264	300988	rKID:3m	3m	3	0.7241	H1aIIαii
RGD1310587	360894	rKID:3m	3m	3	0.7238	H1aIIαii
Pank1	294088	rKID:3m	3m	3	0.7218	H1aIIαii
Abhd1	313917	rKID:3m	3m	3	0.7217	H1aIIαii
Galnt11	311952	rKID:3m	3m	3	0.721	H1aIIαii
Sfxn5	261737	rKID:3m	3m	3	0.7207	H1aIIαii
Cyp4f1	56266	rKID:3m	3m	3	0.7204	H1aIIαii
Cpq	58952	rKID:3m	3m	3	0.7202	H1aIIαii
Ptgr2	299194	rKID:3m	3m	3	0.719	H1aIIαii
Bscl2	361722	rKID:3m	3m	3	0.7184	H1aIIαii
Slc31a1	171135	rKID:3m	3m	3	0.7177	H1aIIαii
Sord	24788	rKID:3m	3m	3	0.717	H1aIIαii
Bdh2	295458	rKID:3m	3m	3	0.714	H1aIIαii
Lrrc19	680478	rKID:3m	3m	3	0.7129	H1aIIαii
Ldhd	307858	rKID:3m	3m	3	0.7112	H1aIIαii
Slc6a18	29323	rKID:3m	3m	3	0.7087	H1aIIαii
Gclc	25283	rKID:3m	3m	3	0.7079	H1aIIαii
Vmac	363327	rKID:3m	3m	3	0.7075	H1aIIαii
Slc25a15	306574	rKID:3m	3m	3	0.7075	H1aIIαii
Shpk	287479	rKID:3m	3m	3	0.707	H1aIIαii
Clpb	65041	rKID:3m	3m	3	0.7025	H1aIIαii
Gprc5c	287805	rKID:3m	3m	3	0.7017	H1aIIαii
Gatb	361974	rKID:3m	3m	3	0.7016	H1aIIαii
Ctf1	29201	rKID:3m	3m	3	0.7013	H1aIIαii
Sucla2	361071	rKID:3m	3m	3	0.7011	H1aIIαii
Tmem116	690442	rKID:3m	3m	3	0.6997	H1aIIαii
Phkb	361377	rKID:3m	3m	3	0.6935	H1aIIαii
Reps2	363466	rKID:3m	3m	3	0.6929	H1aIIαii
Upb1	116593	rKID:3m	3m	3	0.6927	H1aIIαii
Tmem64	689176	rKID:3m	3m	3	0.692	H1aIIαii
Kmo	59113	rKID:3m	3m	3	0.6919	H1aIIαii
Coq9	498909	rKID:3m	3m	3	0.6917	H1aIIαii
Cat	24248	rKID:3m	3m	3	0.6914	H1aIIαii
Auh	361215	rKID:3m	3m	3	0.6908	H1aIIαii
Hmox2	79239	rKID:3m	3m	3	0.6904	H1aIIαii
Aldh7a1	291450	rKID:3m	3m	3	0.6902	H1aIIαii
Car12	363085	rKID:3m	3m	3	0.6902	H1aIIαii
Apom	55939	rKID:3m	3m	3	0.689	H1aIIαii
LOC689574	689574	rKID:3m	3m	3	0.6888	H1aIIαii
Pts	29498	rKID:3m	3m	3	0.6857	H1aIIαii
Pcbd1	29700	rKID:3m	3m	3	0.6856	H1aIIαii
Paqr5	315741	rKID:3m	3m	3	0.6854	H1aIIαii
Tmem174	499516	rKID:3m	3m	3	0.6854	H1aIIαii
Hao2	84029	rKID:3m	3m	3	0.6851	H1aIIαii
Aqp1	25240	rKID:3m	3m	3	0.6841	H1aIIαii
RGD1311345	361201	rKID:3m	3m	3	0.6839	H1aIIαii
Tcaim	363169	rKID:3m	3m	3	0.6836	H1aIIαii
Pllp	64364	rKID:3m	3m	3	0.6834	H1aIIαii
Afm	282708	rKID:3m	3m	3	0.6833	H1aIIαii
Vill	301057	rKID:3m	3m	3	0.6811	H1aIIαii
Slc21a4	80899	rKID:3m	3m	3	0.6802	H1aIIαii
Mipep	81684	rKID:3m	3m	3	0.68	H1aIIαii
Spp2	94168	rKID:3m	3m	3	0.6798	H1aIIαii
Gss	25458	rKID:3m	3m	3	0.6796	H1aIIαii
Ak4	29223	rKID:3m	3m	3	0.6789	H1aIIαii
Lrpap1	116565	rKID:3m	3m	3	0.6784	H1aIIαii
Nox4	85431	rKID:3m	3m	3	0.6781	H1aIIαii
Dnajc22	362998	rKID:3m	3m	3	0.6763	H1aIIαii
Slc25a38	301067	rKID:3m	3m	3	0.6762	H1aIIαii
Tmbim6	24822	rKID:3m	3m	3	0.6726	H1aIIαii
Tcea3	298559	rKID:3m	3m	3	0.6717	H1aIIαii
Isoc2b	361501	rKID:3m	3m	3	0.6705	H1aIIαii
Susd3	306810	rKID:3m	3m	3	0.6703	H1aIIαii
Car7	291819	rKID:3m	3m	3	0.6697	H1aIIαii
Wdtc1	313020	rKID:3m	3m	3	0.6685	H1aIIαii
Pex10	680424	rKID:3m	3m	3	0.6682	H1aIIαii
Sgk2	171497	rKID:3m	3m	3	0.6667	H1aIIαii
Cideb	364388	rKID:3m	3m	3	0.6665	H1aIIαii
RGD1564865	498789	rKID:3m	3m	3	0.6652	H1aIIαii
Slc13a3	64846	rKID:3m	3m	3	0.6649	H1aIIαii
Susd2	294335	rKID:3m	3m	3	0.6645	H1aIIαii
Cltrn	57395	rKID:3m	3m	3	0.6641	H1aIIαii
Ndufs7	362837	rKID:3m	3m	3	0.664	H1aIIαii
Vwa8	290381	rKID:3m	3m	3	0.664	H1aIIαii
Csad	60356	rKID:3m	3m	3	0.6634	H1aIIαii
Msrb2	361286	rKID:3m	3m	3	0.6629	H1aIIαii
Pex13	305581	rKID:3m	3m	3	0.6599	H1aIIαii
Sdha	157074	rKID:3m	3m	3	0.6579	H1aIIαii
Klc4	316226	rKID:3m	3m	3	0.6567	H1aIIαii
Aass	296925	rKID:3m	3m	3	0.6554	H1aIIαii
Aifm1	83533	rKID:3m	3m	3	0.6545	H1aIIαii
Atrnl1	307992	rKID:3m	3m	3	0.6527	H1aIIαii
Ift46	300675	rKID:3m	3m	3	0.6524	H1aIIαii
Mindy3	291320	rKID:3m	3m	3	0.6509	H1aIIαii
Mme	24590	rKID:3m	3m	3	0.6507	H1aIIαii
Igfals	79438	rKID:3m	3m	3	0.6487	H1aIIαii
Ccr10	363682	rKID:3m	3m	3	0.6484	H1aIIαii
Slc22a1	24904	rKID:3m	3m	3	0.6453	H1aIIαii
Acy3	293653	rKID:3m	3m	3	0.6446	H1aIIαii
Aspg	246266	rKID:3m	3m	3	0.6444	H1aIIαii
Hdac11	297453	rKID:3m	3m	3	0.6435	H1aIIαii
Ppfibp2	308918	rKID:3m	3m	3	0.6435	H1aIIαii
Fgfr4	25114	rKID:3m	3m	3	0.6423	H1aIIαii
Nat8f3	113892	rKID:3m	3m	3	0.6414	H1aIIαii
Amn	314459	rKID:3m	3m	3	0.6414	H1aIIαii
Slc25a30	361074	rKID:3m	3m	3	0.6367	H1aIIαii
Gnb5	83579	rKID:3m	3m	3	0.6366	H1aIIαii
Clpx	300786	rKID:3m	3m	3	0.6365	H1aIIαii
Psat1	293820	rKID:3m	3m	3	0.6364	H1aIIαii
Ptpdc1	291022	rKID:3m	3m	3	0.636	H1aIIαii
Col4a4	301562	rKID:3m	3m	3	0.6347	H1aIIαii
Srr	303306	rKID:3m	3m	3	0.6346	H1aIIαii
Pccb	24624	rKID:3m	3m	3	0.6324	H1aIIαii
Tmlhe	170898	rKID:3m	3m	3	0.6319	H1aIIαii
Slc12a6	691209	rKID:3m	3m	3	0.6315	H1aIIαii
Scrn2	360612	rKID:3m	3m	3	0.6312	H1aIIαii
Myo6	315840	rKID:3m	3m	3	0.6303	H1aIIαii
Gcsh	171133	rKID:3m	3m	3	0.6303	H1aIIαii
Nit1	289222	rKID:3m	3m	3	0.6295	H1aIIαii
Zdhhc9	302808	rKID:3m	3m	3	0.6289	H1aIIαii
Slc12a8	266733	rKID:3m	3m	3	0.6287	H1aIIαii
Pdp2	246311	rKID:3m	3m	3	0.6279	H1aIIαii
G6pc	25634	rKID:3m	3m	3	0.6268	H1aIIαii
Prdx3	64371	rKID:3m	3m	3	0.625	H1aIIαii
Dglucy	362769	rKID:3m	3m	3	0.6249	H1aIIαii
Nit2	288174	rKID:3m	3m	3	0.6231	H1aIIαii
Slc35f2	300713	rKID:3m	3m	3	0.6228	H1aIIαii
Acad10	304500	rKID:3m	3m	3	0.622	H1aIIαii
Pex1	500006	rKID:3m	3m	3	0.6217	H1aIIαii
Sirt3	293615	rKID:3m	3m	3	0.6217	H1aIIαii
Rab11fip3	303002	rKID:3m	3m	3	0.6212	H1aIIαii
Sephs2	308993	rKID:3m	3m	3	0.621	H1aIIαii
Oplah	116684	rKID:3m	3m	3	0.6208	H1aIIαii
Galk2	296117	rKID:3m	3m	3	0.62	H1aIIαii
Metrn	287151	rKID:3m	3m	3	0.6198	H1aIIαii
Ldhb	24534	rKID:3m	3m	3	0.6184	H1aIIαii
Pign	309051	rKID:3m	3m	3	0.6177	H1aIIαii
Mxi1	25701	rKID:3m	3m	3	0.6162	H1aIIαii
Eefsec	500255	rKID:3m	3m	3	0.6147	H1aIIαii
Tfdp2	300947	rKID:3m	3m	3	0.6134	H1aIIαii
Tyw3	499731	rKID:3m	3m	3	0.6125	H1aIIαii
Map7	293016	rKID:3m	3m	3	0.6119	H1aIIαii
Mecr	29470	rKID:3m	3m	3	0.6106	H1aIIαii
Ivd	24513	rKID:3m	3m	3	0.6102	H1aIIαii
Itga2b	685269	rKID:3m	3m	3	0.6097	H1aIIαii
Ankrd37	361149	rKID:3m	3m	3	0.609	H1aIIαii
Tfec	26296	rKID:3m	3m	3	0.608	H1aIIαii
Cyp2d2	25053	rKID:3m	3m	3	0.6065	H1aIIαii
Pex7	308718	rKID:3m	3m	3	0.6062	H1aIIαii
Lmtk2	304286	rKID:3m	3m	3	0.6058	H1aIIαii
Cdk18	289019	rKID:3m	3m	3	0.6054	H1aIIαii
LOC102549264	102549264	rKID:3m	3m	3	0.6041	H1aIIαii
Ggt1	116568	rKID:3m	3m	3	0.602	H1aIIαii
Osbpl8	314824	rKID:3m	3m	3	0.6011	H1aIIαii
Sub1	192269	rKID:3m	3m	3	0.6009	H1aIIαii
Nt5e	58813	rKID:3m	3m	3	0.6001	H1aIIαii
Rnf167	360554	rKID:3m	3m	3	0.5991	H1aIIαii
C1qtnf3	294806	rKID:3m	3m	3	0.5988	H1aIIαii
Zbtb8os	297885	rKID:3m	3m	3	0.5969	H1aIIαii
Aldh2	29539	rKID:3m	3m	3	0.5958	H1aIIαii
Scoc	364981	rKID:3m	3m	3	0.5936	H1aIIαii
Ccs	84485	rKID:3m	3m	3	0.5934	H1aIIαii
Slc22a18	309131	rKID:3m	3m	3	0.5919	H1aIIαii
Mrpl15	297799	rKID:3m	3m	3	0.5914	H1aIIαii
Pold4	361698	rKID:3m	3m	3	0.5912	H1aIIαii
Mmaa	291939	rKID:3m	3m	3	0.5911	H1aIIαii
Apmap	366227	rKID:3m	3m	3	0.5895	H1aIIαii
D2hgdh	301624	rKID:3m	3m	3	0.589	H1aIIαii
Chchd10	361824	rKID:3m	3m	3	0.5881	H1aIIαii
Ccdc6	691155	rKID:3m	3m	3	0.588	H1aIIαii
Dera	690945	rKID:3m	3m	3	0.5879	H1aIIαii
Acp2	24162	rKID:3m	3m	3	0.5876	H1aIIαii
Bckdhb	29711	rKID:3m	3m	3	0.5857	H1aIIαii
Etfa	300726	rKID:3m	3m	3	0.5845	H1aIIαii
Ccdc113	291847	rKID:3m	3m	3	0.584	H1aIIαii
Agpat1	406165	rKID:3m	3m	3	0.5828	H1aIIαii
Bmp4	25296	rKID:3m	3m	3	0.5797	H1aIIαii
Cpped1	302890	rKID:3m	3m	3	0.5751	H1aIIαii
Znrf2	362367	rKID:3m	3m	3	0.5735	H1aIIαii
Trib2	313974	rKID:3m	3m	3	0.5697	H1aIIαii
Hdhd3	688746	rKID:3m	3m	3	0.5697	H1aIIαii
ST7	296911	rKID:3m	3m	3	0.5694	H1aIIαii
LOC102547242	102547242	rKID:3m	3m	3	0.5692	H1aIIαii
Rab3ip	29885	rKID:3m	3m	3	0.569	H1aIIαii
Tmem9b	293415	rKID:3m	3m	3	0.5668	H1aIIαii
Nadsyn1	353255	rKID:3m	3m	3	0.5666	H1aIIαii
Slc2a5	65197	rKID:3m	3m	3	0.5645	H1aIIαii
LOC102556209	102556209	rKID:3m	3m	3	0.5615	H1aIIαii
Rwdd2b	304132	rKID:3m	3m	3	0.5606	H1aIIαii
Alad	25374	rKID:3m	3m	3	0.5594	H1aIIαii
Coasy	287711	rKID:3m	3m	3	0.558	H1aIIαii
Tff3	25563	rKID:3m	3m	3	0.5565	H1aIIαii
Dguok	297389	rKID:3m	3m	3	0.5545	H1aIIαii
Cog2	690961	rKID:3m	3m	3	0.553	H1aIIαii
Bloc1s5	306868	rKID:3m	3m	3	0.5504	H1aIIαii
Smco4	363020	rKID:3m	3m	3	0.55	H1aIIαii
Pter	63852	rKID:3m	3m	3	0.5493	H1aIIαii
Slc22a12	365398	rKID:3m	3m	3	0.5482	H1aIIαii
Slc17a5	363103	rKID:3m	3m	3	0.5456	H1aIIαii
Slc17a2	306950	rKID:3m	3m	3	0.5455	H1aIIαii
Tbc1d19	289657	rKID:3m	3m	3	0.5436	H1aIIαii
Mettl26	302998	rKID:3m	3m	3	0.5434	H1aIIαii
Insig2	288985	rKID:3m	3m	3	0.5416	H1aIIαii
Pnpla3	362972	rKID:3m	3m	3	0.5403	H1aIIαii
Vkorc1	309004	rKID:3m	3m	3	0.5401	H1aIIαii
Txnrd2	50551	rKID:3m	3m	3	0.5391	H1aIIαii
Lrmda	681383	rKID:3m	3m	3	0.5389	H1aIIαii
Aldh4a1	641316	rKID:3m	3m	3	0.5383	H1aIIαii
Plcb1	24654	rKID:3m	3m	3	0.5367	H1aIIαii
Mmadhc	362134	rKID:3m	3m	3	0.5364	H1aIIαii
Fdx1	29189	rKID:3m	3m	3	0.5355	H1aIIαii
Enpep	64017	rKID:3m	3m	3	0.5322	H1aIIαii
Larp1b	310348	rKID:3m	3m	3	0.5301	H1aIIαii
Scrn3	311731	rKID:3m	3m	3	0.5297	H1aIIαii
Micu3	364601	rKID:3m	3m	3	0.5292	H1aIIαii
Echdc2	298381	rKID:3m	3m	3	0.5234	H1aIIαii
Jmjd8	360498	rKID:3m	3m	3	0.5186	H1aIIαii
Ppp5c	65179	rKID:3m	3m	3	0.5183	H1aIIαii
Gabarapl2	64670	rKID:3m	3m	3	0.516	H1aIIαii
Csf2rb	171081	rKID:3m	3m	3	0.5155	H1aIIαii
Ubac2	361094	rKID:3m	3m	3	0.515	H1aIIαii
Ak3	26956	rKID:3m	3m	3	0.5144	H1aIIαii
Hes6	316626	rKID:3m	3m	3	0.5137	H1aIIαii
RGD735065	294311	rKID:3m	3m	3	0.5133	H1aIIαii
Abcb6	140669	rKID:3m	3m	3	0.5111	H1aIIαii
Gjb2	394266	rKID:3m	3m	3	0.511	H1aIIαii
Abhd11-as1	686120	rKID:3m	3m	3	0.5105	H1aIIαii
Slc9a3r1	59114	rKID:3m	3m	3	0.5101	H1aIIαii
Slc25a45	689625	rKID:3m	3m	3	0.5086	H1aIIαii
Selenop	29360	rKID:3m	3m	3	0.5074	H1aIIαii
Fam173a	287150	rKID:3m	3m	3	0.5065	H1aIIαii
Clk2	365842	rKID:3m	3m	3	0.5062	H1aIIαii
Papss2	294103	rKID:3m	3m	3	0.5061	H1aIIαii
Hsbp1	286899	rKID:3m	3m	3	0.5057	H1aIIαii
Hps1	114638	rKID:3m	3m	3	0.5041	H1aIIαii
Dpyd	81656	rKID:3m	3m	3	0.5039	H1aIIαii
LOC498675	498675	rKID:3m	3m	3	0.5033	H1aIIαii
Pnpo	64533	rKID:3m	3m	3	0.5026	H1aIIαii
Mgll	29254	rKID:3m	3m	3	0.5021	H1aIIαii
Nme4	685679	rKID:3m	3m	3	0.501	H1aIIαii
Shmt2	299857	rKID:3m	3m	3	0.4991	H1aIIαii
Hbs1l	293408	rKID:3m	3m	3	0.4974	H1aIIαii
Megf11	691517	rKID:3m	3m	3	0.4968	H1aIIαii
Fig4	309855	rKID:3m	3m	3	0.4966	H1aIIαii
Aqp11	286758	rKID:3m	3m	3	0.495	H1aIIαii
Car5b	302669	rKID:3m	3m	3	0.4945	H1aIIαii
Fh	24368	rKID:3m	3m	3	0.4903	H1aIIαii
Cryz	362061	rKID:3m	3m	3	0.4894	H1aIIαii
Sdhaf2	361726	rKID:3m	3m	3	0.4879	H1aIIαii
Hddc3	308758	rKID:3m	3m	3	0.4878	H1aIIαii
Tmem53	313529	rKID:3m	3m	3	0.487	H1aIIαii
Ap3s2	683402	rKID:3m	3m	3	0.4869	H1aIIαii
Grtp1	361180	rKID:3m	3m	3	0.483	H1aIIαii
Kbtbd4	311185	rKID:3m	3m	3	0.4829	H1aIIαii
Ift172	116475	rKID:3m	3m	3	0.4815	H1aIIαii
Arsa	315222	rKID:3m	3m	3	0.481	H1aIIαii
Ypel5	298792	rKID:3m	3m	3	0.4795	H1aIIαii
Dynll2	140734	rKID:3m	3m	3	0.4792	H1aIIαii
Egfl6	317470	rKID:3m	3m	3	0.4786	H1aIIαii
Elovl1	679532	rKID:3m	3m	3	0.4755	H1aIIαii
Sult2b1	292915	rKID:3m	3m	3	0.4744	H1aIIαii
Echdc3	684538	rKID:3m	3m	3	0.4742	H1aIIαii
Timp4	680130	rKID:3m	3m	3	0.4717	H1aIIαii
Tbc1d13	499768	rKID:3m	3m	3	0.471	H1aIIαii
Asrgl1	246307	rKID:3m	3m	3	0.4695	H1aIIαii
Tsx	29391	rKID:3m	3m	3	0.4692	H1aIIαii
Mgat3	29582	rKID:3m	3m	3	0.4681	H1aIIαii
Gorasp1	56082	rKID:3m	3m	3	0.4673	H1aIIαii
Scn8a	29710	rKID:3m	3m	3	0.4645	H1aIIαii
Tmem150a	245966	rKID:3m	3m	3	0.4641	H1aIIαii
Kcnj12	117052	rKID:3m	3m	3	0.4622	H1aIIαii
Arl2	65142	rKID:3m	3m	3	0.4618	H1aIIαii
Nfyc	25337	rKID:3m	3m	3	0.4597	H1aIIαii
Degs1	58970	rKID:3m	3m	3	0.4577	H1aIIαii
LOC294154	294154	rKID:3m	3m	3	0.4566	H1aIIαii
Hexim1	498008	rKID:3m	3m	3	0.456	H1aIIαii
Timmdc1	303922	rKID:3m	3m	3	0.454	H1aIIαii
Eps8l2	361674	rKID:3m	3m	3	0.4533	H1aIIαii
Kl	83504	rKID:3m	3m	3	0.4509	H1aIIαii
Snx17	298836	rKID:3m	3m	3	0.4469	H1aIIαii
Strbp	84476	rKID:3m	3m	3	0.4447	H1aIIαii
Parg	83507	rKID:3m	3m	3	0.4424	H1aIIαii
Armc1	294948	rKID:3m	3m	3	0.4417	H1aIIαii
Slc38a3	252919	rKID:3m	3m	3	0.4345	H1aIIαii
Slc16a9	687808	rKID:3m	3m	3	0.4327	H1aIIαii
Acot4	681337	rKID:3m	3m	3	0.4322	H1aIIαii
Ung	304577	rKID:3m	3m	3	0.4319	H1aIIαii
Aldh16a1	361571	rKID:3m	3m	3	0.4313	H1aIIαii
Znf408	100362202	rKID:3m	3m	3	0.4305	H1aIIαii
Gpr137b	289287	rKID:3m	3m	3	0.4296	H1aIIαii
Bambi	83837	rKID:3m	3m	3	0.4257	H1aIIαii
Mapkap1	296648	rKID:3m	3m	3	0.4252	H1aIIαii
Glul	24957	rKID:3m	3m	3	0.4222	H1aIIαii
Zhx2	314988	rKID:3m	3m	3	0.4188	H1aIIαii
Aadac	57300	rKID:3m	3m	3	0.4187	H1aIIαii
Oxnad1	306270	rKID:3m	3m	3	0.4169	H1aIIαii
Dhx35	362260	rKID:3m	3m	3	0.4143	H1aIIαii
Mrln	100911740	rKID:3m	3m	3	0.4142	H1aIIαii
Dhx30	367172	rKID:3m	3m	3	0.4141	H1aIIαii
Wwp2	291999	rKID:3m	3m	3	0.4137	H1aIIαii
Taz	363521	rKID:3m	3m	3	0.4132	H1aIIαii
Elovl2	498728	rKID:3m	3m	3	0.4109	H1aIIαii
Hook2	304669	rKID:3m	3m	3	0.4103	H1aIIαii
Hgsnat	361165	rKID:3m	3m	3	0.4098	H1aIIαii
Fzd4	64558	rKID:3m	3m	3	0.4088	H1aIIαii
Exoc6	50556	rKID:3m	3m	3	0.4082	H1aIIαii
Slc35c2	311637	rKID:3m	3m	3	0.4074	H1aIIαii
Vamp4	364033	rKID:3m	3m	3	0.4071	H1aIIαii
Uaca	315732	rKID:3m	3m	3	0.4065	H1aIIαii
Pbld1	171564	rKID:3m	3m	3	0.4044	H1aIIαii
Fbxo36	363268	rKID:3m	3m	3	0.4043	H1aIIαii
Bckdk	29603	rKID:3m	3m	3	0.3991	H1aIIαii
Ptdss2	293620	rKID:3m	3m	3	0.3983	H1aIIαii
Nap1l3	170914	rKID:3m	3m	3	0.3971	H1aIIαii
Pkp4	295625	rKID:3m	3m	3	0.3951	H1aIIαii
Glud1	24399	rKID:3m	3m	3	0.3941	H1aIIαii
Atg4d	686505	rKID:3m	3m	3	0.392	H1aIIαii
Asph	312981	rKID:3m	3m	3	0.3889	H1aIIαii
Siae	363045	rKID:3m	3m	3	0.3889	H1aIIαii
LOC102551991	102551991	rKID:3m	3m	3	0.3876	H1aIIαii
Phf3	363210	rKID:3m	3m	3	0.3874	H1aIIαii
Asb9	367785	rKID:3m	3m	3	0.3855	H1aIIαii
LOC303140	303140	rKID:3m	3m	3	0.3842	H1aIIαii
Lrrc8b	305135	rKID:3m	3m	3	0.3828	H1aIIαii
Usp10	307905	rKID:3m	3m	3	0.3806	H1aIIαii
Dtnbp1	641528	rKID:3m	3m	3	0.3803	H1aIIαii
Gclm	29739	rKID:3m	3m	3	0.3797	H1aIIαii
Cyp2j3	313375	rKID:3m	3m	3	0.3769	H1aIIαii
Pygl	64035	rKID:3m	3m	3	0.3743	H1aIIαii
Napa	140673	rKID:3m	3m	3	0.3739	H1aIIαii
Oaz2	501454	rKID:3m	3m	3	0.3725	H1aIIαii
Tro	100912141	rKID:3m	3m	3	0.3691	H1aIIαii
Pcnt	309692	rKID:3m	3m	3	0.367	H1aIIαii
Farp2	316639	rKID:3m	3m	3	0.3645	H1aIIαii
Rab24	361208	rKID:3m	3m	3	0.3641	H1aIIαii
Smagp	300236	rKID:3m	3m	3	0.3621	H1aIIαii
Glyr1	360477	rKID:3m	3m	3	0.356	H1aIIαii
Erlin1	293939	rKID:3m	3m	3	0.3558	H1aIIαii
Gramd4	315203	rKID:3m	3m	3	0.3553	H1aIIαii
Mri1	288912	rKID:3m	3m	3	0.3541	H1aIIαii
Rundc1	303552	rKID:3m	3m	3	0.3541	H1aIIαii
Cacnb4	58942	rKID:3m	3m	3	0.3524	H1aIIαii
Rab3il1	171452	rKID:3m	3m	3	0.3507	H1aIIαii
Dhcr7	64191	rKID:3m	3m	3	0.35	H1aIIαii
Ift122	312651	rKID:3m	3m	3	0.3497	H1aIIαii
Spg7	353231	rKID:3m	3m	3	0.3486	H1aIIαii
Enpp2	84050	rKID:3m	3m	3	0.3475	H1aIIαii
Prob1	689207	rKID:3m	3m	3	0.3429	H1aIIαii
Rufy1	360521	rKID:3m	3m	3	0.3412	H1aIIαii
Alkbh2	304578	rKID:3m	3m	3	0.3407	H1aIIαii
Amot	300289	rKID:3m	3m	3	0.3399	H1aIIαii
Plekhg3	314249	rKID:3m	3m	3	0.332	H1aIIαii
Id2	25587	rKID:3m	3m	3	0.33	H1aIIαii
Chd1l	310707	rKID:3m	3m	3	0.3278	H1aIIαii
Clrn3	309082	rKID:3m	3m	3	0.3205	H1aIIαii
Patz1	305471	rKID:3m	3m	3	0.3179	H1aIIαii
Plekha1	361659	rKID:3m	3m	3	0.3168	H1aIIαii
LOC102550510	102550510	rKID:3m	3m	3	0.3168	H1aIIαii
Olfml2a	296708	rKID:3m	3m	3	0.3158	H1aIIαii
Dusp15	362238	rKID:3m	3m	3	0.3148	H1aIIαii
Lgals8	116641	rKID:3m	3m	3	0.3118	H1aIIαii
Vps54	286932	rKID:3m	3m	3	0.3084	H1aIIαii
C5	362119	rKID:3m	3m	3	0.3064	H1aIIαii
Dstyk	304791	rKID:3m	3m	3	0.3045	H1aIIαii
Obsl1	363259	rKID:3m	3m	3	0.3029	H1aIIαii
Ptpn21	171070	rKID:3m	3m	3	0.2996	H1aIIαii
Tmem140	362334	rKID:3m	3m	3	0.2977	H1aIIαii
Fam189b	310640	rKID:3m	3m	3	0.2865	H1aIIαii
Mcoln2	292168	rKID:3m	3m	3	0.2831	H1aIIαii
Acox2	252898	rKID:3m	3m	3	0.2828	H1aIIαii
Gpm6a	306439	rKID:3m	3m	3	0.2824	H1aIIαii
RGD1310209	362019	rKID:3m	3m	3	0.2771	H1aIIαii
Slc51a	303879	rKID:3m	3m	3	0.2717	H1aIIαii
Ten1	360664	rKID:3m	3m	3	0.262	H1aIIαii
Tmem51	500578	rKID:3m	3m	3	0.2421	H1aIIαii
Pxk	306203	rKID:3m	3m	3	0.1857	H1aIIαii
Znhit1	100360077	rKID:3m	3m	3	0.1789	H1aIIαii
Hgfac	58947	rKID:3m	3m	3	-0.26	H1aIIαii
Mapkapk2	289014	rKID:3m	3m	3	-0.2689	H1aIIαii
Mocos	361300	rKID:3m	3m	3	-0.295	H1aIIαii
Bex2	363498	rKID:3m	3m	3	-0.3032	H1aIIαii
Pcbp3	294336	rKID:3m	3m	3	-0.3124	H1aIIαii
Tmem19	299800	rKID:3m	3m	3	-0.3128	H1aIIαii
Alg9	367083	rKID:3m	3m	3	-0.3129	H1aIIαii
Grik5	24407	rKID:3m	3m	3	-0.3131	H1aIIαii
C1ql3	680404	rKID:3m	3m	3	-0.3184	H1aIIαii
Camsap1	296580	rKID:3m	3m	3	-0.3198	H1aIIαii
Tcea2	29575	rKID:3m	3m	3	-0.3205	H1aIIαii
Gmds	291095	rKID:3m	3m	3	-0.3209	H1aIIαii
Crybg3	288204	rKID:3m	3m	3	-0.3213	H1aIIαii
Dlgap4	286930	rKID:3m	3m	3	-0.325	H1aIIαii
Pdpn	54320	rKID:3m	3m	3	-0.3372	H1aIIαii
Bco1	114106	rKID:3m	3m	3	-0.3373	H1aIIαii
Zdhhc8	303796	rKID:3m	3m	3	-0.3384	H1aIIαii
Prr36	501795	rKID:3m	3m	3	-0.3385	H1aIIαii
Slc35f6	298851	rKID:3m	3m	3	-0.339	H1aIIαii
Actr5	362258	rKID:3m	3m	3	-0.3391	H1aIIαii
RGD1308117	361066	rKID:3m	3m	3	-0.3398	H1aIIαii
Nrbp1	619579	rKID:3m	3m	3	-0.3403	H1aIIαii
Bmp2	29373	rKID:3m	3m	3	-0.3446	H1aIIαii
Galnt13	311039	rKID:3m	3m	3	-0.3486	H1aIIαii
Spryd3	315327	rKID:3m	3m	3	-0.3513	H1aIIαii
Clec2d	113937	rKID:3m	3m	3	-0.3557	H1aIIαii
Ebpl	361054	rKID:3m	3m	3	-0.3567	H1aIIαii
Slc35e4	266687	rKID:3m	3m	3	-0.3581	H1aIIαii
Uck2	304944	rKID:3m	3m	3	-0.3602	H1aIIαii
Dop1b	304077	rKID:3m	3m	3	-0.3613	H1aIIαii
Rab30	308821	rKID:3m	3m	3	-0.3653	H1aIIαii
Ncln	314648	rKID:3m	3m	3	-0.3681	H1aIIαii
Slc41a2	362861	rKID:3m	3m	3	-0.3681	H1aIIαii
Fbxo45	288042	rKID:3m	3m	3	-0.3779	H1aIIαii
Rbm22	307410	rKID:3m	3m	3	-0.3796	H1aIIαii
Zfp185	689949	rKID:3m	3m	3	-0.3803	H1aIIαii
Axin2	29134	rKID:3m	3m	3	-0.382	H1aIIαii
Grk2	25238	rKID:3m	3m	3	-0.384	H1aIIαii
Vars	25009	rKID:3m	3m	3	-0.3862	H1aIIαii
Peg12	308692	rKID:3m	3m	3	-0.3876	H1aIIαii
Sh3bp5l	690898	rKID:3m	3m	3	-0.3906	H1aIIαii
Hdac7	84582	rKID:3m	3m	3	-0.3938	H1aIIαii
Frmd8	309172	rKID:3m	3m	3	-0.3986	H1aIIαii
Eef2k	25435	rKID:3m	3m	3	-0.3986	H1aIIαii
Pard3	81918	rKID:3m	3m	3	-0.4018	H1aIIαii
Tpcn2	309139	rKID:3m	3m	3	-0.4023	H1aIIαii
Nthl1	29541	rKID:3m	3m	3	-0.4031	H1aIIαii
Hinfp	300665	rKID:3m	3m	3	-0.4035	H1aIIαii
Mid2	363502	rKID:3m	3m	3	-0.4079	H1aIIαii
Adcy2	81636	rKID:3m	3m	3	-0.4082	H1aIIαii
B3gnt5	116740	rKID:3m	3m	3	-0.4096	H1aIIαii
Wdr41	361879	rKID:3m	3m	3	-0.4131	H1aIIαii
Tnik	294917	rKID:3m	3m	3	-0.4164	H1aIIαii
Btbd10	308890	rKID:3m	3m	3	-0.4208	H1aIIαii
Limd1	316101	rKID:3m	3m	3	-0.4298	H1aIIαii
Kif7	293047	rKID:3m	3m	3	-0.4303	H1aIIαii
Etv4	360635	rKID:3m	3m	3	-0.4357	H1aIIαii
Abcb4	24891	rKID:3m	3m	3	-0.441	H1aIIαii
Mfge8	25277	rKID:3m	3m	3	-0.4542	H1aIIαii
Tead1	361630	rKID:3m	3m	3	-0.4584	H1aIIαii
Card14	688292	rKID:3m	3m	3	-0.4596	H1aIIαii
Peak1	315686	rKID:3m	3m	3	-0.4612	H1aIIαii
Ppm1l	310506	rKID:3m	3m	3	-0.4643	H1aIIαii
Dyrk3	304775	rKID:3m	3m	3	-0.4651	H1aIIαii
Mfsd12	362824	rKID:3m	3m	3	-0.4685	H1aIIαii
Plod3	288583	rKID:3m	3m	3	-0.4724	H1aIIαii
Plcd1	24655	rKID:3m	3m	3	-0.4797	H1aIIαii
Eya2	156826	rKID:3m	3m	3	-0.4849	H1aIIαii
Dpf2	361711	rKID:3m	3m	3	-0.4859	H1aIIαii
Sacs	305940	rKID:3m	3m	3	-0.4866	H1aIIαii
Sema3c	296787	rKID:3m	3m	3	-0.5127	H1aIIαii
Raph1	363239	rKID:3m	3m	3	-0.5127	H1aIIαii
Hip1r	81917	rKID:3m	3m	3	-0.5147	H1aIIαii
Hdgfl3	252941	rKID:3m	3m	3	-0.5159	H1aIIαii
Cdk6	114483	rKID:3m	3m	3	-0.5173	H1aIIαii
Trim6	293294	rKID:3m	3m	3	-0.5206	H1aIIαii
Dcaf12l1	313296	rKID:3m	3m	3	-0.5275	H1aIIαii
Ruvbl2	292907	rKID:3m	3m	3	-0.544	H1aIIαii
Meltf	288038	rKID:3m	3m	3	-0.5529	H1aIIαii
Nptxr	81005	rKID:3m	3m	3	-0.5669	H1aIIαii
PCOLCE2	684050	rKID:3m	3m	3	-0.5732	H1aIIαii
Cep170b	500726	rKID:3m	3m	3	-0.579	H1aIIαii
Tmem164	367763	rKID:3m	3m	3	-0.5967	H1aIIαii
Cyp3a9	171352	rKID:3m	3m	3	-0.602	H1aIIαii
Vgll3	498038	rKID:3m	3m	3	-0.6035	H1aIIαii
LOC290595	290595	rKID:3m	3m	3	-0.612	H1aIIαii
Fosl1	25445	rKID:3m	3m	3	-0.6175	H1aIIαii
Ptprz1	25613	rKID:3m	3m	3	-0.6232	H1aIIαii
Map1b	29456	rKID:3m	3m	3	-0.6325	H1aIIαii
Numbl	292732	rKID:3m	3m	3	-0.6446	H1aIIαii
Hmga1	117062	rKID:3m	3m	3	-0.6665	H1aIIαii
Map6	29457	rKID:3m	3m	3	-0.6755	H1aIIαii
Inf2	362790	rKID:3m	3m	3	-0.7435	H1aIIαii
Fam129a	63912	rKID:3m	3m	3	-0.7593	H1aIIαii
Tgm1	60335	rKID:3m	3m	3	-0.7671	H1aIIαii
Mad2l1	297176	rKID:5m	5m	5	0.9273	F2b
Cenpk	294712	rKID:5m	5m	5	0.9236	F2b
Shcbp1	364648	rKID:5m	5m	5	0.9232	F2b
Aurkb	114592	rKID:5m	5m	5	0.9151	F2b
Spc24	363028	rKID:5m	5m	5	0.9131	F2b
Bub1	296137	rKID:5m	5m	5	0.9063	F2b
Kif23	315740	rKID:5m	5m	5	0.9039	F2b
Nuf2	304951	rKID:5m	5m	5	0.9033	F2b
Espl1	315330	rKID:5m	5m	5	0.8986	F2b
Kif22	293502	rKID:5m	5m	5	0.8935	F2b
Bub1b	171576	rKID:5m	5m	5	0.8919	F2b
Ska1	291441	rKID:5m	5m	5	0.8884	F2b
Ezh2	312299	rKID:5m	5m	5	0.8831	F2b
Spc25	295661	rKID:5m	5m	5	0.882	F2b
Ncapd2	362438	rKID:5m	5m	5	0.8796	F2b
Mcm6	29685	rKID:5m	5m	5	0.8786	F2b
Mcm5	291885	rKID:5m	5m	5	0.8785	F2b
Arhgap11a	296060	rKID:5m	5m	5	0.8774	F2b
Kif18b	303575	rKID:5m	5m	5	0.875	F2b
Asf1b	304648	rKID:5m	5m	5	0.8736	F2b
Tacc3	360962	rKID:5m	5m	5	0.8728	F2b
Mcm3	316273	rKID:5m	5m	5	0.8727	F2b
Plk4	310344	rKID:5m	5m	5	0.8719	F2b
Rrm1	685579	rKID:5m	5m	5	0.8716	F2b
Tk1	24834	rKID:5m	5m	5	0.8699	F2b
Cenpw	689399	rKID:5m	5m	5	0.8688	F2b
Cdk1	54237	rKID:5m	5m	5	0.8687	F2b
Pbk	290326	rKID:5m	5m	5	0.8665	F2b
Ect2	361921	rKID:5m	5m	5	0.8664	F2b
Nusap1	311336	rKID:5m	5m	5	0.8657	F2b
Kntc1	304477	rKID:5m	5m	5	0.8653	F2b
Trip13	292206	rKID:5m	5m	5	0.8649	F2b
Cdca3	297594	rKID:5m	5m	5	0.8627	F2b
Tubb5	29214	rKID:5m	5m	5	0.8626	F2b
Kif4a	84393	rKID:5m	5m	5	0.8603	F2b
Prc1	308761	rKID:5m	5m	5	0.8601	F2b
Dlgap5	289997	rKID:5m	5m	5	0.86	F2b
Ube2t	360847	rKID:5m	5m	5	0.8537	F2b
Cdca8	500545	rKID:5m	5m	5	0.8527	F2b
Ttk	315852	rKID:5m	5m	5	0.8522	F2b
Top2a	360243	rKID:5m	5m	5	0.8508	F2b
E2f8	308607	rKID:5m	5m	5	0.8482	F2b
Aspm	289054	rKID:5m	5m	5	0.8479	F2b
Tcf19	406195	rKID:5m	5m	5	0.8469	F2b
Kif20b	309523	rKID:5m	5m	5	0.8469	F2b
Iqgap3	310621	rKID:5m	5m	5	0.8451	F2b
Pttg1	64193	rKID:5m	5m	5	0.8447	F2b
Knstrn	311325	rKID:5m	5m	5	0.8442	F2b
Diaph3	290396	rKID:5m	5m	5	0.8441	F2b
Cenpf	257649	rKID:5m	5m	5	0.8412	F2b
Ccnb1	25203	rKID:5m	5m	5	0.8391	F2b
Dscc1	299933	rKID:5m	5m	5	0.8389	F2b
Dtl	305073	rKID:5m	5m	5	0.8384	F2b
Cdc20	64515	rKID:5m	5m	5	0.8382	F2b
Ddx11	316767	rKID:5m	5m	5	0.8356	F2b
Brca1	497672	rKID:5m	5m	5	0.8342	F2b
Pcna	25737	rKID:5m	5m	5	0.8331	F2b
Kif2c	171529	rKID:5m	5m	5	0.8306	F2b
Depdc1	295538	rKID:5m	5m	5	0.83	F2b
Fen1	84490	rKID:5m	5m	5	0.8281	F2b
Hmmr	25460	rKID:5m	5m	5	0.8264	F2b
Mcm2	312538	rKID:5m	5m	5	0.8255	F2b
Ska3	361047	rKID:5m	5m	5	0.8253	F2b
Zfp367	306695	rKID:5m	5m	5	0.8223	F2b
Chaf1a	363333	rKID:5m	5m	5	0.819	F2b
Ube2c	296368	rKID:5m	5m	5	0.8189	F2b
Mcm7	288532	rKID:5m	5m	5	0.8183	F2b
Ccne2	362485	rKID:5m	5m	5	0.8173	F2b
Cdt1	292071	rKID:5m	5m	5	0.816	F2b
Pole2	299112	rKID:5m	5m	5	0.8138	F2b
Cdkn3	289993	rKID:5m	5m	5	0.8127	F2b
Ncaph	680089	rKID:5m	5m	5	0.812	F2b
Dnajc9	364240	rKID:5m	5m	5	0.8108	F2b
Cenpi	25448	rKID:5m	5m	5	0.8101	F2b
RGD1560010	310537	rKID:5m	5m	5	0.8099	F2b
Ckap2	306575	rKID:5m	5m	5	0.8097	F2b
Kif20a	361308	rKID:5m	5m	5	0.8084	F2b
Stil	313506	rKID:5m	5m	5	0.8055	F2b
Gins1	499914	rKID:5m	5m	5	0.8052	F2b
Fbxo5	292263	rKID:5m	5m	5	0.804	F2b
E2f1	399489	rKID:5m	5m	5	0.8036	F2b
H2afx	500987	rKID:5m	5m	5	0.8028	F2b
Pole	304573	rKID:5m	5m	5	0.8	F2b
Rfc4	288003	rKID:5m	5m	5	0.7979	F2b
Birc5	64041	rKID:5m	5m	5	0.7976	F2b
Mms22l	313108	rKID:5m	5m	5	0.7918	F2b
Atad2	314993	rKID:5m	5m	5	0.7917	F2b
Rad54l	298429	rKID:5m	5m	5	0.7854	F2b
Gmnn	291137	rKID:5m	5m	5	0.7819	F2b
Orc6	291927	rKID:5m	5m	5	0.7807	F2b
Gins4	290842	rKID:5m	5m	5	0.7801	F2b
Hjurp	316602	rKID:5m	5m	5	0.7781	F2b
Mcm4	29728	rKID:5m	5m	5	0.7731	F2b
Fam83d	311598	rKID:5m	5m	5	0.7724	F2b
Spag5	252918	rKID:5m	5m	5	0.7716	F2b
Cenpe	362044	rKID:5m	5m	5	0.7688	F2b
Rfc3	288414	rKID:5m	5m	5	0.7683	F2b
Zwilch	691493	rKID:5m	5m	5	0.7646	F2b
Ncapg2	362798	rKID:5m	5m	5	0.7636	F2b
Cenpq	363198	rKID:5m	5m	5	0.7612	F2b
Cep128	500700	rKID:5m	5m	5	0.7595	F2b
Lmnb2	299625	rKID:5m	5m	5	0.758	F2b
Plk1	25515	rKID:5m	5m	5	0.758	F2b
Ccne1	25729	rKID:5m	5m	5	0.757	F2b
Sapcd2	680531	rKID:5m	5m	5	0.7566	F2b
Smc2	362519	rKID:5m	5m	5	0.7564	F2b
Cdca2	305984	rKID:5m	5m	5	0.7553	F2b
Spdl1	303037	rKID:5m	5m	5	0.7526	F2b
Mnd1	295160	rKID:5m	5m	5	0.7521	F2b
Sgo1	363174	rKID:5m	5m	5	0.7508	F2b
Atad5	303348	rKID:5m	5m	5	0.7503	F2b
Haspin	687827	rKID:5m	5m	5	0.7497	F2b
Cenps	100534597	rKID:5m	5m	5	0.7473	F2b
Rad51ap1	689055	rKID:5m	5m	5	0.7471	F2b
Wdhd1	305827	rKID:5m	5m	5	0.7449	F2b
Dnmt1	84350	rKID:5m	5m	5	0.7383	F2b
Cenpn	361416	rKID:5m	5m	5	0.737	F2b
Timeless	83508	rKID:5m	5m	5	0.736	F2b
Foxm1	58921	rKID:5m	5m	5	0.7346	F2b
Rpa2	59102	rKID:5m	5m	5	0.7334	F2b
Tfdp1	361178	rKID:5m	5m	5	0.733	F2b
Fancb	501552	rKID:5m	5m	5	0.725	F2b
Ncapd3	315508	rKID:5m	5m	5	0.7167	F2b
Hat1	296501	rKID:5m	5m	5	0.7139	F2b
Cenpt	307805	rKID:5m	5m	5	0.7132	F2b
Cdkn2c	54238	rKID:5m	5m	5	0.7124	F2b
Reep4	306014	rKID:5m	5m	5	0.7097	F2b
Ercc6l	317252	rKID:5m	5m	5	0.7082	F2b
Chek1	140583	rKID:5m	5m	5	0.7071	F2b
Snrpa	292729	rKID:5m	5m	5	0.7028	F2b
Lsm4	290647	rKID:5m	5m	5	0.6995	F2b
Pold1	59294	rKID:5m	5m	5	0.6991	F2b
Parpbp	100310874	rKID:5m	5m	5	0.6971	F2b
Rfc2	116468	rKID:5m	5m	5	0.697	F2b
Nasp	298441	rKID:5m	5m	5	0.6966	F2b
Ddias	499204	rKID:5m	5m	5	0.6961	F2b
Knl1	311327	rKID:5m	5m	5	0.6954	F2b
Cep41	500069	rKID:5m	5m	5	0.6942	F2b
Tmpo	25359	rKID:5m	5m	5	0.6913	F2b
Topbp1	315969	rKID:5m	5m	5	0.6866	F2b
G2e3	299002	rKID:5m	5m	5	0.6856	F2b
Exo1	305000	rKID:5m	5m	5	0.6843	F2b
Xkr5	497083	rKID:5m	5m	5	0.679	F2b
Cchcr1	406196	rKID:5m	5m	5	0.6773	F2b
Smc4	295107	rKID:5m	5m	5	0.677	F2b
Gpr19	312787	rKID:5m	5m	5	0.6721	F2b
Bub3	361662	rKID:5m	5m	5	0.6718	F2b
Blm	308755	rKID:5m	5m	5	0.6684	F2b
Nsl1	498310	rKID:5m	5m	5	0.6672	F2b
Hpf1	290706	rKID:5m	5m	5	0.667	F2b
Nrm	361791	rKID:5m	5m	5	0.6662	F2b
Fopnl	360461	rKID:5m	5m	5	0.6646	F2b
Pkmyt1	287101	rKID:5m	5m	5	0.6611	F2b
Cks1b	499655	rKID:5m	5m	5	0.6559	F2b
Mtfr2	100911069	rKID:5m	5m	5	0.6495	F2b
LOC102547986	102547986	rKID:5m	5m	5	0.6451	F2b
Haus4	305882	rKID:5m	5m	5	0.645	F2b
Fam29a	366403	rKID:5m	5m	5	0.6439	F2b
Cntrob	303240	rKID:5m	5m	5	0.6432	F2b
Gtse1	300126	rKID:5m	5m	5	0.6424	F2b
Skp2	294790	rKID:5m	5m	5	0.6394	F2b
Pold2	289758	rKID:5m	5m	5	0.6389	F2b
Mapre1	114764	rKID:5m	5m	5	0.638	F2b
Arhgap19	679082	rKID:5m	5m	5	0.6346	F2b
Aurka	261730	rKID:5m	5m	5	0.6345	F2b
Nde1	83836	rKID:5m	5m	5	0.6342	F2b
Troap	300219	rKID:5m	5m	5	0.6317	F2b
Usp1	313387	rKID:5m	5m	5	0.6231	F2b
Chtf18	287146	rKID:5m	5m	5	0.6231	F2b
Primpol	361147	rKID:5m	5m	5	0.617	F2b
Mdc1	309595	rKID:5m	5m	5	0.6092	F2b
Ap1s1	360785	rKID:5m	5m	5	0.6035	F2b
Dsn1	499933	rKID:5m	5m	5	0.6031	F2b
Aaas	300259	rKID:5m	5m	5	0.6021	F2b
Cenpl	289150	rKID:5m	5m	5	0.6017	F2b
Smyd2	289372	rKID:5m	5m	5	0.6008	F2b
Cdc45	287961	rKID:5m	5m	5	0.5988	F2b
Naa40	361718	rKID:5m	5m	5	0.5968	F2b
Bard1	64557	rKID:5m	5m	5	0.5959	F2b
Nup107	116555	rKID:5m	5m	5	0.5931	F2b
Tubg1	252921	rKID:5m	5m	5	0.5914	F2b
Cenpm	315164	rKID:5m	5m	5	0.5913	F2b
E2f7	314818	rKID:5m	5m	5	0.59	F2b
Gins3	307639	rKID:5m	5m	5	0.5896	F2b
Tyms	29261	rKID:5m	5m	5	0.5894	F2b
Prim1	246327	rKID:5m	5m	5	0.5834	F2b
Suv39h1	302553	rKID:5m	5m	5	0.5776	F2b
Mxd3	252915	rKID:5m	5m	5	0.5756	F2b
Pola1	85241	rKID:5m	5m	5	0.5744	F2b
Xrcc2	499966	rKID:5m	5m	5	0.5744	F2b
Tubgcp2	309098	rKID:5m	5m	5	0.5732	F2b
Mcm10	307126	rKID:5m	5m	5	0.5728	F2b
Snrpb	171365	rKID:5m	5m	5	0.5724	F2b
Pycr2	364064	rKID:5m	5m	5	0.5718	F2b
Traip	367167	rKID:5m	5m	5	0.5708	F2b
Plek2	314260	rKID:5m	5m	5	0.5618	F2b
Rad51c	497976	rKID:5m	5m	5	0.5601	F2b
Nme1	191575	rKID:5m	5m	5	0.5547	F2b
Fam72a	681249	rKID:5m	5m	5	0.5462	F2b
Incenp	293733	rKID:5m	5m	5	0.5445	F2b
Aunip	689656	rKID:5m	5m	5	0.5398	F2b
Alg8	293129	rKID:5m	5m	5	0.5386	F2b
Ccnf	117524	rKID:5m	5m	5	0.537	F2b
Pkia	114906	rKID:5m	5m	5	0.5365	F2b
Pon2	296851	rKID:5m	5m	5	0.5348	F2b
Cenpu	306464	rKID:5m	5m	5	0.534	F2b
Dtymk	301622	rKID:5m	5m	5	0.5322	F2b
Tedc1	690422	rKID:5m	5m	5	0.5314	F2b
Dctd	290741	rKID:5m	5m	5	0.5275	F2b
Commd10	361323	rKID:5m	5m	5	0.5272	F2b
Brca2	360254	rKID:5m	5m	5	0.525	F2b
Mgme1	296200	rKID:5m	5m	5	0.5198	F2b
Recql	312824	rKID:5m	5m	5	0.5191	F2b
Suv39h2	364785	rKID:5m	5m	5	0.518	F2b
Chek2	114212	rKID:5m	5m	5	0.517	F2b
Mcm8	296178	rKID:5m	5m	5	0.514	F2b
Chaf1b	288242	rKID:5m	5m	5	0.512	F2b
Rnf26	300659	rKID:5m	5m	5	0.511	F2b
Trim59	365813	rKID:5m	5m	5	0.5074	F2b
Kif14	360849	rKID:5m	5m	5	0.5058	F2b
Ndc80	301701	rKID:5m	5m	5	0.5051	F2b
Rfc5	304528	rKID:5m	5m	5	0.505	F2b
Pimreg	360559	rKID:5m	5m	5	0.503	F2b
Tmem97	303330	rKID:5m	5m	5	0.4927	F2b
Itgb3bp	362548	rKID:5m	5m	5	0.4925	F2b
Poc1a	501048	rKID:5m	5m	5	0.4858	F2b
Tsn	60381	rKID:5m	5m	5	0.4834	F2b
Hirip3	361650	rKID:5m	5m	5	0.4829	F2b
Hltf	295568	rKID:5m	5m	5	0.4814	F2b
Tdp1	314380	rKID:5m	5m	5	0.479	F2b
Nudt1	117260	rKID:5m	5m	5	0.4769	F2b
Nsd2	680537	rKID:5m	5m	5	0.4767	F2b
Katnb1	291852	rKID:5m	5m	5	0.4762	F2b
Rangap1	362965	rKID:5m	5m	5	0.476	F2b
Ccdc34	362187	rKID:5m	5m	5	0.4732	F2b
Mtch1	294313	rKID:5m	5m	5	0.4724	F2b
Agk	502749	rKID:5m	5m	5	0.4612	F2b
Tmem129	305458	rKID:5m	5m	5	0.4607	F2b
Nucks1	64709	rKID:5m	5m	5	0.4585	F2b
Haus8	290626	rKID:5m	5m	5	0.4549	F2b
Nt5dc2	290558	rKID:5m	5m	5	0.4528	F2b
Nup210	58958	rKID:5m	5m	5	0.4521	F2b
Tmem138	361728	rKID:5m	5m	5	0.4469	F2b
Pfas	287420	rKID:5m	5m	5	0.4463	F2b
RGD1306941	316406	rKID:5m	5m	5	0.4457	F2b
Ppih	366461	rKID:5m	5m	5	0.4454	F2b
Tube1	361856	rKID:5m	5m	5	0.4449	F2b
Kif18a	362186	rKID:5m	5m	5	0.4427	F2b
Lig1	81513	rKID:5m	5m	5	0.4427	F2b
Psmc3ip	140938	rKID:5m	5m	5	0.4418	F2b
Rcc1	682908	rKID:5m	5m	5	0.4395	F2b
Gpsm2	362021	rKID:5m	5m	5	0.4373	F2b
LOC691143	691143	rKID:5m	5m	5	0.4372	F2b
Cdk2	362817	rKID:5m	5m	5	0.4356	F2b
Rfwd3	361409	rKID:5m	5m	5	0.4349	F2b
Lrrc40	310946	rKID:5m	5m	5	0.4324	F2b
Hyls1	680262	rKID:5m	5m	5	0.4321	F2b
Ift80	295106	rKID:5m	5m	5	0.4268	F2b
Wdr90	102555298	rKID:5m	5m	5	0.4206	F2b
Rpa3	296883	rKID:5m	5m	5	0.4177	F2b
Cep76	291540	rKID:5m	5m	5	0.4146	F2b
Arhgap33	100362311	rKID:5m	5m	5	0.4143	F2b
Ogg1	81528	rKID:5m	5m	5	0.4135	F2b
Zbtb8a	313049	rKID:5m	5m	5	0.4106	F2b
Vrk1	362779	rKID:5m	5m	5	0.4104	F2b
Nup160	311182	rKID:5m	5m	5	0.4066	F2b
E2f2	684111	rKID:5m	5m	5	0.3998	F2b
Ctnnbip1	503000	rKID:5m	5m	5	0.3975	F2b
Bcs1l	301514	rKID:5m	5m	5	0.3951	F2b
Deup1	315438	rKID:5m	5m	5	0.3928	F2b
Gemin8	363462	rKID:5m	5m	5	0.3914	F2b
Apln	58812	rKID:5m	5m	5	0.3892	F2b
Cep135	305288	rKID:5m	5m	5	0.389	F2b
Tmem254	290529	rKID:5m	5m	5	0.3883	F2b
Dek	306817	rKID:5m	5m	5	0.3881	F2b
Pask	301617	rKID:5m	5m	5	0.3844	F2b
Smpd4	303790	rKID:5m	5m	5	0.3817	F2b
Mns1	363093	rKID:5m	5m	5	0.3815	F2b
Mlec	304543	rKID:5m	5m	5	0.3771	F2b
Palb2	293452	rKID:5m	5m	5	0.3769	F2b
Cep44	290722	rKID:5m	5m	5	0.3759	F2b
Cep152	311391	rKID:5m	5m	5	0.3709	F2b
Ddx59	289402	rKID:5m	5m	5	0.3709	F2b
Zfp41	100910508	rKID:5m	5m	5	0.3707	F2b
Tnfrsf9	500590	rKID:5m	5m	5	0.3706	F2b
Vdac3	83532	rKID:5m	5m	5	0.3676	F2b
Slc25a4	85333	rKID:5m	5m	5	0.3652	F2b
Pigc	364032	rKID:5m	5m	5	0.3632	F2b
Nutf2	291981	rKID:5m	5m	5	0.3619	F2b
Cmss1	288176	rKID:5m	5m	5	0.3585	F2b
Pold3	293144	rKID:5m	5m	5	0.3569	F2b
Lmnb1	116685	rKID:5m	5m	5	0.3538	F2b
Pomt1	84430	rKID:5m	5m	5	0.349	F2b
Sumo3	499417	rKID:5m	5m	5	0.3474	F2b
Cdk5rap2	286919	rKID:5m	5m	5	0.3471	F2b
Yeats4	299810	rKID:5m	5m	5	0.3462	F2b
Ppp2r5d	363193	rKID:5m	5m	5	0.346	F2b
Ninj1	25338	rKID:5m	5m	5	0.3335	F2b
Cbx5	300266	rKID:5m	5m	5	0.3331	F2b
Cdkl2	305242	rKID:5m	5m	5	0.3328	F2b
Zdhhc2	246326	rKID:5m	5m	5	0.323	F2b
Meaf6	362594	rKID:5m	5m	5	0.3187	F2b
Ttc9c	309196	rKID:5m	5m	5	0.3119	F2b
Supt20h	361946	rKID:5m	5m	5	0.3043	F2b
Wdr6	301007	rKID:5m	5m	5	0.3012	F2b
Stn1	294025	rKID:5m	5m	5	0.2812	F2b
Tk2	291824	rKID:5m	5m	5	-0.2863	F2b
Rabac1	83583	rKID:5m	5m	5	-0.2978	F2b
Amigo1	295365	rKID:5m	5m	5	-0.3349	F2b
Akap8l	299569	rKID:5m	5m	5	-0.3394	F2b
Mxd1	362391	rKID:5m	5m	5	-0.3577	F2b
Pou3f1	192110	rKID:5m	5m	5	-0.373	F2b
Rapgef3	59326	rKID:5m	5m	5	-0.384	F2b
Esyt3	363120	rKID:5m	5m	5	-0.398	F2b
Scn1b	29686	rKID:5m	5m	5	-0.4534	F2b
Phf1	294287	rKID:5m	5m	5	-0.4598	F2b
Rora	300807	rKID:5m	5m	5	-0.5219	F2b
Dnajb2	689593	rKID:5m	5m	5	-0.5366	F2b
Fbl	292747	rKID:6m	6m	6	0.8862	F2aI
Gar1	499709	rKID:6m	6m	6	0.8509	F2aI
Brix1	294799	rKID:6m	6m	6	0.8504	F2aI
Wdr74	690229	rKID:6m	6m	6	0.8259	F2aI
Smn1	64301	rKID:6m	6m	6	0.825	F2aI
Gtf2f1	316123	rKID:6m	6m	6	0.8233	F2aI
Eif3d	362952	rKID:6m	6m	6	0.8112	F2aI
Nop58	60373	rKID:6m	6m	6	0.8037	F2aI
Exosc1	679140	rKID:6m	6m	6	0.7962	F2aI
Znhit6	292160	rKID:6m	6m	6	0.7894	F2aI
Nsun2	361191	rKID:6m	6m	6	0.7844	F2aI
Pfdn4	100366237	rKID:6m	6m	6	0.7821	F2aI
Rbm17	291295	rKID:6m	6m	6	0.7791	F2aI
Psmd7	307821	rKID:6m	6m	6	0.7711	F2aI
Bccip	361666	rKID:6m	6m	6	0.7632	F2aI
Thoc6	79227	rKID:6m	6m	6	0.7575	F2aI
Med10	290939	rKID:6m	6m	6	0.7574	F2aI
Zpr1	500989	rKID:6m	6m	6	0.7565	F2aI
Noc2l	313777	rKID:6m	6m	6	0.7542	F2aI
Denr	687565	rKID:6m	6m	6	0.7515	F2aI
Psmd8	292766	rKID:6m	6m	6	0.7509	F2aI
Eif4a3	688288	rKID:6m	6m	6	0.7508	F2aI
Dph5	295394	rKID:6m	6m	6	0.7501	F2aI
Utp14a	317579	rKID:6m	6m	6	0.7469	F2aI
Eif6	305506	rKID:6m	6m	6	0.7465	F2aI
Snrpa1	100361269	rKID:6m	6m	6	0.7455	F2aI
Tomm5	680080	rKID:6m	6m	6	0.7439	F2aI
Cinp	299334	rKID:6m	6m	6	0.7425	F2aI
Taf1d	363017	rKID:6m	6m	6	0.742	F2aI
Pus1	304567	rKID:6m	6m	6	0.7361	F2aI
Aatf	114512	rKID:6m	6m	6	0.7348	F2aI
Twistnb	362728	rKID:6m	6m	6	0.7343	F2aI
Aimp1	114632	rKID:6m	6m	6	0.7336	F2aI
Tbl3	287120	rKID:6m	6m	6	0.7334	F2aI
Bud23	368084	rKID:6m	6m	6	0.7317	F2aI
Nol11	688885	rKID:6m	6m	6	0.7306	F2aI
Polr1e	313245	rKID:6m	6m	6	0.7291	F2aI
Psmc1	117263	rKID:6m	6m	6	0.7239	F2aI
Utp15	310019	rKID:6m	6m	6	0.7235	F2aI
Ddx49	290660	rKID:6m	6m	6	0.7233	F2aI
Ddx18	308490	rKID:6m	6m	6	0.7216	F2aI
Rbm34	307956	rKID:6m	6m	6	0.7167	F2aI
Pdap1	64527	rKID:6m	6m	6	0.7165	F2aI
Naa10	363518	rKID:6m	6m	6	0.7154	F2aI
Nop16	306768	rKID:6m	6m	6	0.715	F2aI
Qtrt1	64016	rKID:6m	6m	6	0.7105	F2aI
Jtb	29439	rKID:6m	6m	6	0.7103	F2aI
Pdcd6	308061	rKID:6m	6m	6	0.7098	F2aI
Tfpt	85423	rKID:6m	6m	6	0.7039	F2aI
Adprm	287406	rKID:6m	6m	6	0.7002	F2aI
Nufip1	364430	rKID:6m	6m	6	0.6984	F2aI
Abce1	361390	rKID:6m	6m	6	0.6963	F2aI
Wdr3	310720	rKID:6m	6m	6	0.6951	F2aI
Noc4l	360828	rKID:6m	6m	6	0.6939	F2aI
Eif1ad	293673	rKID:6m	6m	6	0.6929	F2aI
Nop9	290235	rKID:6m	6m	6	0.6916	F2aI
Dcaf13	362902	rKID:6m	6m	6	0.6902	F2aI
Dnajc2	116456	rKID:6m	6m	6	0.6854	F2aI
Utp25	305076	rKID:6m	6m	6	0.6844	F2aI
Thg1l	303067	rKID:6m	6m	6	0.6843	F2aI
Tfam	83474	rKID:6m	6m	6	0.6814	F2aI
Prmt5	364382	rKID:6m	6m	6	0.6804	F2aI
Fnta	25318	rKID:6m	6m	6	0.6796	F2aI
Grwd1	308592	rKID:6m	6m	6	0.676	F2aI
Exosc7	316098	rKID:6m	6m	6	0.675	F2aI
Mrto4	298586	rKID:6m	6m	6	0.6708	F2aI
Gpn2	362614	rKID:6m	6m	6	0.6704	F2aI
Polr1c	301246	rKID:6m	6m	6	0.6642	F2aI
Znrd1	361784	rKID:6m	6m	6	0.6638	F2aI
Psmd6	289924	rKID:6m	6m	6	0.6631	F2aI
Zfp593	298546	rKID:6m	6m	6	0.6614	F2aI
Srp19	291685	rKID:6m	6m	6	0.6595	F2aI
Pdcd2	58934	rKID:6m	6m	6	0.6588	F2aI
Pcgf6	309457	rKID:6m	6m	6	0.6569	F2aI
Utp11	313581	rKID:6m	6m	6	0.6553	F2aI
Ltv1	361452	rKID:6m	6m	6	0.653	F2aI
Zfp330	361387	rKID:6m	6m	6	0.6525	F2aI
Thoc1	291797	rKID:6m	6m	6	0.6507	F2aI
Senp3	303245	rKID:6m	6m	6	0.6493	F2aI
Ngdn	305887	rKID:6m	6m	6	0.6489	F2aI
Adprhl2	362600	rKID:6m	6m	6	0.648	F2aI
Rars	287191	rKID:6m	6m	6	0.6439	F2aI
Rtca	295395	rKID:6m	6m	6	0.6435	F2aI
Nsfl1c	83809	rKID:6m	6m	6	0.6428	F2aI
Riok1	291061	rKID:6m	6m	6	0.6426	F2aI
Pa2g4	288778	rKID:6m	6m	6	0.6416	F2aI
Ddx27	362274	rKID:6m	6m	6	0.641	F2aI
Cnih4	289324	rKID:6m	6m	6	0.6342	F2aI
Itgb1bp1	298914	rKID:6m	6m	6	0.6342	F2aI
Rad17	310034	rKID:6m	6m	6	0.6335	F2aI
Wdr75	314545	rKID:6m	6m	6	0.6332	F2aI
Gpkow	679890	rKID:6m	6m	6	0.6332	F2aI
Ipo7	308939	rKID:6m	6m	6	0.6298	F2aI
RGD1308430	361038	rKID:6m	6m	6	0.6298	F2aI
Nr2c2ap	361128	rKID:6m	6m	6	0.6289	F2aI
Ddx47	297685	rKID:6m	6m	6	0.6276	F2aI
Ap1ar	362037	rKID:6m	6m	6	0.6272	F2aI
Aimp2	288480	rKID:6m	6m	6	0.6252	F2aI
Lrrc47	362672	rKID:6m	6m	6	0.6227	F2aI
Cnot11	363221	rKID:6m	6m	6	0.6204	F2aI
Gpn1	688393	rKID:6m	6m	6	0.618	F2aI
Sin3b	683381	rKID:6m	6m	6	0.6145	F2aI
Polr1d	360762	rKID:6m	6m	6	0.6141	F2aI
Paxip1	311944	rKID:6m	6m	6	0.6139	F2aI
Mrm3	360569	rKID:6m	6m	6	0.6131	F2aI
Psmd13	365388	rKID:6m	6m	6	0.6129	F2aI
Nbn	85482	rKID:6m	6m	6	0.6122	F2aI
Ddx51	304570	rKID:6m	6m	6	0.6045	F2aI
Cdk9	362110	rKID:6m	6m	6	0.6022	F2aI
Bloc1s2	293938	rKID:6m	6m	6	0.5972	F2aI
Mbd2	680172	rKID:6m	6m	6	0.5964	F2aI
Rpp30	685332	rKID:6m	6m	6	0.5929	F2aI
Rap2c	302495	rKID:6m	6m	6	0.5923	F2aI
Ccnc	114839	rKID:6m	6m	6	0.591	F2aI
Hddc2	361462	rKID:6m	6m	6	0.5909	F2aI
Usp39	297336	rKID:6m	6m	6	0.5906	F2aI
Eif4e2	363275	rKID:6m	6m	6	0.5903	F2aI
Csnk2b	81650	rKID:6m	6m	6	0.59	F2aI
Arv1	292097	rKID:6m	6m	6	0.588	F2aI
Avpi1	171386	rKID:6m	6m	6	0.5842	F2aI
Hgs	56084	rKID:6m	6m	6	0.584	F2aI
Ctu2	292069	rKID:6m	6m	6	0.5801	F2aI
Leprotl1	361160	rKID:6m	6m	6	0.5771	F2aI
Itpa	311422	rKID:6m	6m	6	0.5742	F2aI
Spata5	361935	rKID:6m	6m	6	0.5703	F2aI
Top1mt	300029	rKID:6m	6m	6	0.5672	F2aI
Sart1	29678	rKID:6m	6m	6	0.5667	F2aI
Ctbs	81652	rKID:6m	6m	6	0.564	F2aI
Las1l	296865	rKID:6m	6m	6	0.5608	F2aI
Elp5	287446	rKID:6m	6m	6	0.5607	F2aI
Nvl	289323	rKID:6m	6m	6	0.5605	F2aI
Plpp5	680466	rKID:6m	6m	6	0.5593	F2aI
Gemin4	497958	rKID:6m	6m	6	0.5584	F2aI
Trit1	362586	rKID:6m	6m	6	0.5583	F2aI
Fgfr1op2	362463	rKID:6m	6m	6	0.5577	F2aI
Ccnyl1	316452	rKID:6m	6m	6	0.5559	F2aI
Tpd52l2	296480	rKID:6m	6m	6	0.5559	F2aI
Pin1	298696	rKID:6m	6m	6	0.5533	F2aI
Pdcl3	316348	rKID:6m	6m	6	0.5528	F2aI
Gpalpp1	298712	rKID:6m	6m	6	0.5497	F2aI
Nupl2	499974	rKID:6m	6m	6	0.5476	F2aI
Rnf20	313216	rKID:6m	6m	6	0.5422	F2aI
Znhit3	497975	rKID:6m	6m	6	0.5418	F2aI
Mettl16	360568	rKID:6m	6m	6	0.5339	F2aI
Knop1	499255	rKID:6m	6m	6	0.5335	F2aI
Dimt1	294718	rKID:6m	6m	6	0.5313	F2aI
Lsg1	288029	rKID:6m	6m	6	0.5311	F2aI
Nup35	295692	rKID:6m	6m	6	0.524	F2aI
Eef1aknmt	289159	rKID:6m	6m	6	0.5225	F2aI
LOC102554302	102554302	rKID:6m	6m	6	0.5224	F2aI
Med8	362575	rKID:6m	6m	6	0.5222	F2aI
Rraga	117044	rKID:6m	6m	6	0.5218	F2aI
Get4	288518	rKID:6m	6m	6	0.5214	F2aI
Perp	292949	rKID:6m	6m	6	0.5208	F2aI
Nudc	29648	rKID:6m	6m	6	0.5197	F2aI
Yars2	287924	rKID:6m	6m	6	0.5176	F2aI
Zc3hc1	296957	rKID:6m	6m	6	0.5174	F2aI
Fam104a	619573	rKID:6m	6m	6	0.5162	F2aI
Wdr55	307494	rKID:6m	6m	6	0.5162	F2aI
Nudcd1	362906	rKID:6m	6m	6	0.5157	F2aI
Tp53rk	362272	rKID:6m	6m	6	0.5146	F2aI
Nsun5	288595	rKID:6m	6m	6	0.5104	F2aI
Eef1akmt4	102551435	rKID:6m	6m	6	0.508	F2aI
Pkp2	287925	rKID:6m	6m	6	0.5077	F2aI
Rrp15	360895	rKID:6m	6m	6	0.5077	F2aI
Fam53a	305461	rKID:6m	6m	6	0.5058	F2aI
Taf1a	360893	rKID:6m	6m	6	0.5028	F2aI
Prmt3	89820	rKID:6m	6m	6	0.502	F2aI
Tial1	361655	rKID:6m	6m	6	0.4979	F2aI
Uri1	308537	rKID:6m	6m	6	0.4975	F2aI
Nckipsd	301009	rKID:6m	6m	6	0.4974	F2aI
Trmt2a	287953	rKID:6m	6m	6	0.4939	F2aI
Clcc1	170927	rKID:6m	6m	6	0.4933	F2aI
Cdk7	171150	rKID:6m	6m	6	0.4905	F2aI
Slc7a6os	246187	rKID:6m	6m	6	0.4845	F2aI
Prpf3	361995	rKID:6m	6m	6	0.4842	F2aI
Fbxw17	361219	rKID:6m	6m	6	0.4839	F2aI
Tmem62	311350	rKID:6m	6m	6	0.4832	F2aI
Tut1	499314	rKID:6m	6m	6	0.4824	F2aI
Rnf25	301515	rKID:6m	6m	6	0.4812	F2aI
LOC685619	685619	rKID:6m	6m	6	0.4811	F2aI
Dkc1	170944	rKID:6m	6m	6	0.4773	F2aI
Arfrp1	117051	rKID:6m	6m	6	0.4766	F2aI
Rabggtb	25533	rKID:6m	6m	6	0.4722	F2aI
Tbpl1	689030	rKID:6m	6m	6	0.4718	F2aI
Utp6	360574	rKID:6m	6m	6	0.4715	F2aI
Gtf2h2	294693	rKID:6m	6m	6	0.4712	F2aI
Tmem185a	309357	rKID:6m	6m	6	0.4712	F2aI
Smyd5	312503	rKID:6m	6m	6	0.4712	F2aI
Nfyb	25336	rKID:6m	6m	6	0.4711	F2aI
Spryd7	290303	rKID:6m	6m	6	0.4689	F2aI
RGD1311703	293160	rKID:6m	6m	6	0.4679	F2aI
Max	60661	rKID:6m	6m	6	0.4662	F2aI
Exosc10	313707	rKID:6m	6m	6	0.4641	F2aI
Eid2	685691	rKID:6m	6m	6	0.4622	F2aI
Mrpl45	287656	rKID:6m	6m	6	0.4596	F2aI
R3hcc1	361064	rKID:6m	6m	6	0.4595	F2aI
Ptrh2	287593	rKID:6m	6m	6	0.4587	F2aI
Bms1	362426	rKID:6m	6m	6	0.4523	F2aI
Eif5a2	310261	rKID:6m	6m	6	0.4521	F2aI
Rnf8	361815	rKID:6m	6m	6	0.4517	F2aI
Gpr180	306165	rKID:6m	6m	6	0.4517	F2aI
Psen2	81751	rKID:6m	6m	6	0.4493	F2aI
Hspa13	29734	rKID:6m	6m	6	0.4466	F2aI
Noa1	289562	rKID:6m	6m	6	0.4457	F2aI
Brf2	306542	rKID:6m	6m	6	0.4441	F2aI
Spin4	299038	rKID:6m	6m	6	0.4374	F2aI
Pithd1	298557	rKID:6m	6m	6	0.4338	F2aI
Nelfe	294258	rKID:6m	6m	6	0.4269	F2aI
Ilkap	64538	rKID:6m	6m	6	0.4216	F2aI
Zfp830	497967	rKID:6m	6m	6	0.4191	F2aI
Ascc2	498402	rKID:6m	6m	6	0.4142	F2aI
Lto1	309136	rKID:6m	6m	6	0.4091	F2aI
Tmem230	681315	rKID:6m	6m	6	0.3985	F2aI
RGD1305178	311855	rKID:6m	6m	6	0.3972	F2aI
Ipo13	116458	rKID:6m	6m	6	0.3942	F2aI
Dhps	288923	rKID:6m	6m	6	0.3934	F2aI
Pnpt1	360992	rKID:6m	6m	6	0.3859	F2aI
Desi2	289277	rKID:6m	6m	6	0.3796	F2aI
Pqbp1	302557	rKID:6m	6m	6	0.3783	F2aI
Khsrp	171137	rKID:6m	6m	6	0.3562	F2aI
Mad2l1bp	316237	rKID:6m	6m	6	0.3451	F2aI
LOC100911029	100911029	rKID:6m	6m	6	0.3326	F2aI
Plekhg5	310999	rKID:6m	6m	6	-0.3538	F2aI
Tbc1d5	501088	rKID:6m	6m	6	-0.3879	F2aI
Nadk	100125370	rKID:6m	6m	6	-0.388	F2aI
Pde2a	81743	rKID:6m	6m	6	-0.3904	F2aI
Zeb1	25705	rKID:6m	6m	6	-0.3909	F2aI
Parvb	362973	rKID:6m	6m	6	-0.4092	F2aI
Gpr137	689984	rKID:6m	6m	6	-0.4347	F2aI
Pdgfc	79429	rKID:6m	6m	6	-0.452	F2aI
Zer1	311842	rKID:6m	6m	6	-0.4592	F2aI
LOC102546975	102546975	rKID:6m	6m	6	-0.4642	F2aI
Ybx2	303250	rKID:6m	6m	6	-0.469	F2aI
Aff3	363220	rKID:6m	6m	6	-0.4699	F2aI
Tom1l2	360537	rKID:6m	6m	6	-0.5052	F2aI
Col27a1	298101	rKID:6m	6m	6	-0.5128	F2aI
Thsd4	315728	rKID:6m	6m	6	-0.5214	F2aI
Gfra2	25136	rKID:6m	6m	6	-0.5248	F2aI
Glis2	302946	rKID:6m	6m	6	-0.5398	F2aI
Atp2a3	25391	rKID:6m	6m	6	-0.5552	F2aI
Ghrhr	25321	rKID:6m	6m	6	-0.5887	F2aI
Itpr2	81678	rKID:6m	6m	6	-0.621	F2aI
Tln2	315776	rKID:6m	6m	6	-0.6283	F2aI
Ptprc	24699	rKID:7m	7m	7	0.9262	A2b
Ctsz	252929	rKID:7m	7m	7	0.9239	A2b
Cd53	24251	rKID:7m	7m	7	0.9227	A2b
Rac2	366957	rKID:7m	7m	7	0.9213	A2b
Tyrobp	361537	rKID:7m	7m	7	0.9168	A2b
Laptm5	89783	rKID:7m	7m	7	0.9126	A2b
Cd68	287435	rKID:7m	7m	7	0.9005	A2b
Coro1a	155151	rKID:7m	7m	7	0.899	A2b
Unc93b1	361689	rKID:7m	7m	7	0.8895	A2b
Apbb1ip	307171	rKID:7m	7m	7	0.8882	A2b
Fcer1g	25441	rKID:7m	7m	7	0.8859	A2b
Clec4a3	362431	rKID:7m	7m	7	0.8797	A2b
Pycard	282817	rKID:7m	7m	7	0.8769	A2b
Fermt3	309186	rKID:7m	7m	7	0.8736	A2b
Clec4a1	362430	rKID:7m	7m	7	0.8681	A2b
Hck	25734	rKID:7m	7m	7	0.8676	A2b
Mpeg1	64552	rKID:7m	7m	7	0.8652	A2b
Lcp1	306071	rKID:7m	7m	7	0.8618	A2b
Limd2	360646	rKID:7m	7m	7	0.8596	A2b
Fcgr1a	295279	rKID:7m	7m	7	0.8593	A2b
Bcl2a1	170929	rKID:7m	7m	7	0.8535	A2b
Nckap1l	315348	rKID:7m	7m	7	0.8535	A2b
Lcp2	155918	rKID:7m	7m	7	0.8511	A2b
Fyb1	499537	rKID:7m	7m	7	0.8468	A2b
Pld4	362792	rKID:7m	7m	7	0.8464	A2b
Prkcb	25023	rKID:7m	7m	7	0.8458	A2b
Glipr1	299783	rKID:7m	7m	7	0.8429	A2b
Myo1f	314654	rKID:7m	7m	7	0.8424	A2b
Csf1r	307403	rKID:7m	7m	7	0.8395	A2b
Ly86	291359	rKID:7m	7m	7	0.8378	A2b
Igsf6	171064	rKID:7m	7m	7	0.8361	A2b
Ap1s2	302671	rKID:7m	7m	7	0.8359	A2b
Sash3	317578	rKID:7m	7m	7	0.8343	A2b
Rgs10	54290	rKID:7m	7m	7	0.8324	A2b
Rgs18	289076	rKID:7m	7m	7	0.8294	A2b
Epsti1	498547	rKID:7m	7m	7	0.8286	A2b
Slamf9	289235	rKID:7m	7m	7	0.8257	A2b
Evi2b	100910940	rKID:7m	7m	7	0.8179	A2b
Gng2	80850	rKID:7m	7m	7	0.8167	A2b
Plek	364206	rKID:7m	7m	7	0.8156	A2b
Itgb2	309684	rKID:7m	7m	7	0.813	A2b
P2ry6	117264	rKID:7m	7m	7	0.8124	A2b
Aif1	29427	rKID:7m	7m	7	0.8122	A2b
Cd37	29185	rKID:7m	7m	7	0.8116	A2b
Ptpn6	116689	rKID:7m	7m	7	0.811	A2b
Tnfaip8l2	310663	rKID:7m	7m	7	0.8082	A2b
Cfp	299314	rKID:7m	7m	7	0.8058	A2b
Fgr	79113	rKID:7m	7m	7	0.8031	A2b
Tifab	364674	rKID:7m	7m	7	0.8021	A2b
Lpxn	293783	rKID:7m	7m	7	0.7938	A2b
Cmtm7	501065	rKID:7m	7m	7	0.7919	A2b
Casp1	25166	rKID:7m	7m	7	0.7915	A2b
Gmfg	113940	rKID:7m	7m	7	0.7896	A2b
Tifa	310877	rKID:7m	7m	7	0.7886	A2b
Nfam1	362966	rKID:7m	7m	7	0.7859	A2b
Naaa	497009	rKID:7m	7m	7	0.7854	A2b
Fxyd5	60338	rKID:7m	7m	7	0.7817	A2b
Rassf4	362423	rKID:7m	7m	7	0.7795	A2b
Ccr5	117029	rKID:7m	7m	7	0.7768	A2b
Clec4a	474143	rKID:7m	7m	7	0.77	A2b
Mnda	304988	rKID:7m	7m	7	0.769	A2b
Lsp1	361680	rKID:7m	7m	7	0.7649	A2b
Spn	24796	rKID:7m	7m	7	0.7647	A2b
Tlr2	310553	rKID:7m	7m	7	0.7644	A2b
Ms4a7	293744	rKID:7m	7m	7	0.7574	A2b
Myo1g	289785	rKID:7m	7m	7	0.7558	A2b
Card11	100363332	rKID:7m	7m	7	0.7509	A2b
Gngt2	690825	rKID:7m	7m	7	0.7486	A2b
Cd33	690492	rKID:7m	7m	7	0.7484	A2b
Vav1	25156	rKID:7m	7m	7	0.7463	A2b
Adgre1	316137	rKID:7m	7m	7	0.744	A2b
Irf8	292060	rKID:7m	7m	7	0.7424	A2b
Dock10	301556	rKID:7m	7m	7	0.7415	A2b
Fgd2	309653	rKID:7m	7m	7	0.7399	A2b
Cybb	66021	rKID:7m	7m	7	0.7379	A2b
Nrros	303875	rKID:7m	7m	7	0.737	A2b
Lyn	81515	rKID:7m	7m	7	0.7362	A2b
Fam49b	299909	rKID:7m	7m	7	0.73	A2b
C5ar1	113959	rKID:7m	7m	7	0.7286	A2b
Tlr1	305354	rKID:7m	7m	7	0.7283	A2b
Evi2a	685433	rKID:7m	7m	7	0.7275	A2b
Ncf4	500904	rKID:7m	7m	7	0.7274	A2b
Efhd2	298609	rKID:7m	7m	7	0.7274	A2b
Inpp5d	54259	rKID:7m	7m	7	0.7249	A2b
Tgfb1	59086	rKID:7m	7m	7	0.7249	A2b
Tmem176a	297077	rKID:7m	7m	7	0.7208	A2b
Vsir	690899	rKID:7m	7m	7	0.7199	A2b
C3	24232	rKID:7m	7m	7	0.7065	A2b
Fes	361597	rKID:7m	7m	7	0.7062	A2b
Cd4	24932	rKID:7m	7m	7	0.7029	A2b
Hcst	474146	rKID:7m	7m	7	0.6973	A2b
Kctd12	364458	rKID:7m	7m	7	0.6952	A2b
Ppp1r18	361790	rKID:7m	7m	7	0.6872	A2b
B2m	24223	rKID:7m	7m	7	0.6849	A2b
Cst7	296257	rKID:7m	7m	7	0.6826	A2b
Fcgr3a	304966	rKID:7m	7m	7	0.6825	A2b
Arhgap25	500246	rKID:7m	7m	7	0.6802	A2b
Il2rg	140924	rKID:7m	7m	7	0.6799	A2b
Wipf1	117538	rKID:7m	7m	7	0.6797	A2b
LOC308990	308990	rKID:7m	7m	7	0.6787	A2b
Stk10	29398	rKID:7m	7m	7	0.6775	A2b
Rhoh	305341	rKID:7m	7m	7	0.6753	A2b
P2ry12	64803	rKID:7m	7m	7	0.6723	A2b
Tlr4	29260	rKID:7m	7m	7	0.669	A2b
Klhl6	287974	rKID:7m	7m	7	0.6594	A2b
Itgax	499271	rKID:7m	7m	7	0.6591	A2b
Exo5	313563	rKID:7m	7m	7	0.6589	A2b
Cxcl13	498335	rKID:7m	7m	7	0.6564	A2b
Arhgap45	314618	rKID:7m	7m	7	0.6555	A2b
Lyl1	304663	rKID:7m	7m	7	0.6531	A2b
Srgap2	360840	rKID:7m	7m	7	0.6519	A2b
Slc15a3	246239	rKID:7m	7m	7	0.6504	A2b
Trpc6	89823	rKID:7m	7m	7	0.6483	A2b
Ptpre	114767	rKID:7m	7m	7	0.6479	A2b
Arhgap15	295635	rKID:7m	7m	7	0.6451	A2b
Ebi3	680609	rKID:7m	7m	7	0.6413	A2b
Arap1	361617	rKID:7m	7m	7	0.6366	A2b
Il10ra	117539	rKID:7m	7m	7	0.6356	A2b
Cd244	64025	rKID:7m	7m	7	0.635	A2b
Plekho1	310674	rKID:7m	7m	7	0.6305	A2b
Rab8b	266688	rKID:7m	7m	7	0.6289	A2b
C3ar1	84007	rKID:7m	7m	7	0.6233	A2b
Wdfy4	498582	rKID:7m	7m	7	0.6225	A2b
Csk	315707	rKID:7m	7m	7	0.6221	A2b
Arhgap9	362893	rKID:7m	7m	7	0.6145	A2b
Map4k1	292763	rKID:7m	7m	7	0.6083	A2b
Ehbp1l1	309169	rKID:7m	7m	7	0.6079	A2b
Dock11	313438	rKID:7m	7m	7	0.6077	A2b
Dapp1	362046	rKID:7m	7m	7	0.6057	A2b
Kcnn4	65206	rKID:7m	7m	7	0.6003	A2b
P2ry10	317219	rKID:7m	7m	7	0.5979	A2b
Il17ra	312679	rKID:7m	7m	7	0.5979	A2b
Gm2a	282838	rKID:7m	7m	7	0.5925	A2b
Tmem176b	171411	rKID:7m	7m	7	0.5915	A2b
Serpinb6b	364705	rKID:7m	7m	7	0.5879	A2b
Samsn1	170637	rKID:7m	7m	7	0.5868	A2b
Gpr34	554353	rKID:7m	7m	7	0.5857	A2b
Dennd1c	363326	rKID:7m	7m	7	0.5855	A2b
Calhm2	294019	rKID:7m	7m	7	0.5851	A2b
Pik3ap1	294048	rKID:7m	7m	7	0.5831	A2b
Gna15	89788	rKID:7m	7m	7	0.5814	A2b
Sipa1	361710	rKID:7m	7m	7	0.5791	A2b
Il2rb	25746	rKID:7m	7m	7	0.5788	A2b
Cerk	300129	rKID:7m	7m	7	0.5754	A2b
Tcf7	363595	rKID:7m	7m	7	0.574	A2b
Slfn3	501712	rKID:7m	7m	7	0.5694	A2b
Unc119	29402	rKID:7m	7m	7	0.5689	A2b
Atp13a2	362645	rKID:7m	7m	7	0.5655	A2b
Fyn	25150	rKID:7m	7m	7	0.5641	A2b
Rin3	314397	rKID:7m	7m	7	0.5626	A2b
Dpy19l1	315496	rKID:7m	7m	7	0.5607	A2b
Ptafr	58949	rKID:7m	7m	7	0.5599	A2b
Dnase2	171575	rKID:7m	7m	7	0.5573	A2b
Hhex	79237	rKID:7m	7m	7	0.5533	A2b
Batf	299206	rKID:7m	7m	7	0.5514	A2b
Fcrl2	310694	rKID:7m	7m	7	0.5508	A2b
Tor4a	311795	rKID:7m	7m	7	0.5497	A2b
Serpinb9	361241	rKID:7m	7m	7	0.5422	A2b
Eif4e3	297481	rKID:7m	7m	7	0.5419	A2b
Pla2g2d	298579	rKID:7m	7m	7	0.5396	A2b
Slc9a9	363115	rKID:7m	7m	7	0.5389	A2b
Gcsam	685692	rKID:7m	7m	7	0.5353	A2b
Ccl3	25542	rKID:7m	7m	7	0.528	A2b
Ccl19	362506	rKID:7m	7m	7	0.5268	A2b
LOC680329	680329	rKID:7m	7m	7	0.5265	A2b
Il1b	24494	rKID:7m	7m	7	0.5256	A2b
Irf5	296953	rKID:7m	7m	7	0.5252	A2b
Il16	116996	rKID:7m	7m	7	0.524	A2b
Clec9a	502901	rKID:7m	7m	7	0.5224	A2b
Lilra5	691533	rKID:7m	7m	7	0.5209	A2b
Cd74	25599	rKID:7m	7m	7	0.5148	A2b
Tnfaip8l3	315673	rKID:7m	7m	7	0.5137	A2b
Calhm6	294430	rKID:7m	7m	7	0.5098	A2b
Adgre5	361383	rKID:7m	7m	7	0.5098	A2b
RT1-Da	294269	rKID:7m	7m	7	0.5092	A2b
Atm	300711	rKID:7m	7m	7	0.5077	A2b
Siglec5	292843	rKID:7m	7m	7	0.4984	A2b
Cd40	171369	rKID:7m	7m	7	0.4943	A2b
Hps3	310288	rKID:7m	7m	7	0.4928	A2b
Arhgef2	310635	rKID:7m	7m	7	0.4902	A2b
Fam49a	298890	rKID:7m	7m	7	0.488	A2b
Pltp	296371	rKID:7m	7m	7	0.487	A2b
Klrd1	25110	rKID:7m	7m	7	0.4694	A2b
Prune2	293823	rKID:7m	7m	7	0.4689	A2b
Arhgef6	363509	rKID:7m	7m	7	0.4686	A2b
Slc37a2	500973	rKID:7m	7m	7	0.4664	A2b
Apobec1	25383	rKID:7m	7m	7	0.4596	A2b
Psd4	311785	rKID:7m	7m	7	0.4574	A2b
Mef2c	499497	rKID:7m	7m	7	0.4526	A2b
Skap2	155183	rKID:7m	7m	7	0.4488	A2b
Cxcl9	246759	rKID:7m	7m	7	0.4465	A2b
Spic	314711	rKID:7m	7m	7	0.4427	A2b
Cd83	361226	rKID:7m	7m	7	0.4413	A2b
Pgap2	116675	rKID:7m	7m	7	0.4407	A2b
Ccl5	81780	rKID:7m	7m	7	0.4363	A2b
Klrb1a	362443	rKID:7m	7m	7	0.4307	A2b
Kif21b	289397	rKID:7m	7m	7	0.4296	A2b
Trpm2	294329	rKID:7m	7m	7	0.4276	A2b
Dram1	679937	rKID:7m	7m	7	0.4251	A2b
Ripor2	306934	rKID:7m	7m	7	0.4242	A2b
Pik3r6	497932	rKID:7m	7m	7	0.4163	A2b
Csf2ra	652957	rKID:7m	7m	7	0.4142	A2b
Mical1	294520	rKID:7m	7m	7	0.4138	A2b
Fut4	60670	rKID:7m	7m	7	0.4128	A2b
Dbnl	83527	rKID:7m	7m	7	0.4092	A2b
RGD1359108	313155	rKID:7m	7m	7	0.3999	A2b
Fhod1	291964	rKID:7m	7m	7	0.3995	A2b
Arl5c	497990	rKID:7m	7m	7	0.394	A2b
Gimap4	286938	rKID:7m	7m	7	0.3935	A2b
Apobr	499264	rKID:7m	7m	7	0.3921	A2b
Ccl4	116637	rKID:7m	7m	7	0.3903	A2b
Cst3	25307	rKID:7m	7m	7	0.3903	A2b
Fam78a	499776	rKID:7m	7m	7	0.3724	A2b
Il34	498951	rKID:7m	7m	7	0.3663	A2b
RT1-Db1	294270	rKID:7m	7m	7	0.3617	A2b
Capn13	362701	rKID:7m	7m	7	0.3516	A2b
Ciita	85483	rKID:7m	7m	7	0.3451	A2b
Adprh	25371	rKID:7m	7m	7	0.3349	A2b
Rnf166	365022	rKID:7m	7m	7	0.3131	A2b
Igha	314487	rKID:7m	7m	7	0.2278	A2b
Cytl1	498392	rKID:7m	7m	7	-0.3762	A2b
Tsr1	100360406	rKID:8m	8m	8	0.9102	H1bI
Wdr43	362703	rKID:8m	8m	8	0.9013	H1bI
Pak1ip1	361232	rKID:8m	8m	8	0.8701	H1bI
Pprc1	294007	rKID:8m	8m	8	0.855	H1bI
Tnfrsf12a	302965	rKID:8m	8m	8	0.8338	H1bI
Nolc1	64896	rKID:8m	8m	8	0.8226	H1bI
PVR	25066	rKID:8m	8m	8	0.8169	H1bI
Etf1	307503	rKID:8m	8m	8	0.8152	H1bI
Eif1a	317163	rKID:8m	8m	8	0.8079	H1bI
Metap1	295500	rKID:8m	8m	8	0.797	H1bI
Ppan	298699	rKID:8m	8m	8	0.7866	H1bI
Abl2	304883	rKID:8m	8m	8	0.7823	H1bI
Pafah1b1	83572	rKID:8m	8m	8	0.7783	H1bI
Btg3	54230	rKID:8m	8m	8	0.7597	H1bI
Gnl3	290556	rKID:8m	8m	8	0.7572	H1bI
Rrp12	679127	rKID:8m	8m	8	0.7409	H1bI
Gtf2h1	361580	rKID:8m	8m	8	0.7395	H1bI
Psmd5	296651	rKID:8m	8m	8	0.7331	H1bI
Trmt6	311441	rKID:8m	8m	8	0.723	H1bI
Pgam5	288731	rKID:8m	8m	8	0.7211	H1bI
Ube2j2	298689	rKID:8m	8m	8	0.7208	H1bI
Mapk6	58840	rKID:8m	8m	8	0.7208	H1bI
Wdr26	498301	rKID:8m	8m	8	0.7145	H1bI
Gpatch4	295228	rKID:8m	8m	8	0.7131	H1bI
RGD1563365	299700	rKID:8m	8m	8	0.7044	H1bI
Alyref	690585	rKID:8m	8m	8	0.7004	H1bI
Fam136a	297415	rKID:8m	8m	8	0.6927	H1bI
Ube2j1	297961	rKID:8m	8m	8	0.6837	H1bI
Eif5	56783	rKID:8m	8m	8	0.6763	H1bI
Riox1	314300	rKID:8m	8m	8	0.6734	H1bI
Kcmf1	684322	rKID:8m	8m	8	0.6714	H1bI
Gart	288259	rKID:8m	8m	8	0.6697	H1bI
Nfx1	313166	rKID:8m	8m	8	0.6662	H1bI
Eaf1	306261	rKID:8m	8m	8	0.6629	H1bI
Sdad1	289504	rKID:8m	8m	8	0.6608	H1bI
Impact	497198	rKID:8m	8m	8	0.6588	H1bI
Yrdc	319113	rKID:8m	8m	8	0.6532	H1bI
Tox4	286990	rKID:8m	8m	8	0.6475	H1bI
Ccdc86	293738	rKID:8m	8m	8	0.644	H1bI
Pi4k2b	305419	rKID:8m	8m	8	0.644	H1bI
Nampt	297508	rKID:8m	8m	8	0.6432	H1bI
Khdc4	361980	rKID:8m	8m	8	0.6429	H1bI
Tfe3	317376	rKID:8m	8m	8	0.6407	H1bI
Nop14	289724	rKID:8m	8m	8	0.6376	H1bI
Mak16	306526	rKID:8m	8m	8	0.6335	H1bI
Baiap2l1	304282	rKID:8m	8m	8	0.6297	H1bI
Srsf2	494445	rKID:8m	8m	8	0.6296	H1bI
Ppp2r2a	117104	rKID:8m	8m	8	0.6261	H1bI
Pelo	294754	rKID:8m	8m	8	0.6229	H1bI
Polr3d	306012	rKID:8m	8m	8	0.6163	H1bI
Eif3b	288516	rKID:8m	8m	8	0.612	H1bI
LOC100911534	100911534	rKID:8m	8m	8	0.6102	H1bI
Utp20	314713	rKID:8m	8m	8	0.605	H1bI
Cebpg	25301	rKID:8m	8m	8	0.6032	H1bI
Polr3e	361640	rKID:8m	8m	8	0.5984	H1bI
Bfar	304709	rKID:8m	8m	8	0.591	H1bI
Yae1	306994	rKID:8m	8m	8	0.5859	H1bI
Socs6	307200	rKID:8m	8m	8	0.5832	H1bI
Urb2	292087	rKID:8m	8m	8	0.5762	H1bI
Mapk1ip1l	361028	rKID:8m	8m	8	0.5673	H1bI
Gnpnat1	498486	rKID:8m	8m	8	0.5653	H1bI
Ppp2r3b	682033	rKID:8m	8m	8	0.5641	H1bI
Ttc39b	298186	rKID:8m	8m	8	0.5615	H1bI
Fam110c	500638	rKID:8m	8m	8	0.5607	H1bI
Cmas	312826	rKID:8m	8m	8	0.5586	H1bI
Vps37b	288659	rKID:8m	8m	8	0.5564	H1bI
Prpf4	298095	rKID:8m	8m	8	0.5559	H1bI
Slc22a15	310732	rKID:8m	8m	8	0.5527	H1bI
Pwp2	690297	rKID:8m	8m	8	0.5473	H1bI
RGD1308706	291925	rKID:8m	8m	8	0.5453	H1bI
Prkcd	170538	rKID:8m	8m	8	0.5417	H1bI
Nol6	313167	rKID:8m	8m	8	0.5399	H1bI
Abcf1	85493	rKID:8m	8m	8	0.5366	H1bI
Sptbn1	305614	rKID:8m	8m	8	0.5356	H1bI
Phf23	360550	rKID:8m	8m	8	0.5327	H1bI
Oser1	296346	rKID:8m	8m	8	0.5321	H1bI
Uap1	498272	rKID:8m	8m	8	0.5267	H1bI
Rusc1	100360417	rKID:8m	8m	8	0.5258	H1bI
Pitpnb	114561	rKID:8m	8m	8	0.525	H1bI
Whamm	293057	rKID:8m	8m	8	0.5247	H1bI
Polr1b	83582	rKID:8m	8m	8	0.523	H1bI
Sertad1	361526	rKID:8m	8m	8	0.5208	H1bI
Rwdd4	502084	rKID:8m	8m	8	0.5155	H1bI
Larp1	303158	rKID:8m	8m	8	0.5096	H1bI
Lipa	25055	rKID:8m	8m	8	0.5096	H1bI
Sos1	313845	rKID:8m	8m	8	0.5096	H1bI
Rnf217	292188	rKID:8m	8m	8	0.5081	H1bI
Areg	29183	rKID:8m	8m	8	0.5057	H1bI
Slc35e1	498599	rKID:8m	8m	8	0.5032	H1bI
Brpf1	679713	rKID:8m	8m	8	0.5008	H1bI
Arf2	79119	rKID:8m	8m	8	0.4999	H1bI
Cacul1	365493	rKID:8m	8m	8	0.4993	H1bI
Abcb1a	170913	rKID:8m	8m	8	0.4937	H1bI
Faf2	291000	rKID:8m	8m	8	0.4924	H1bI
Atg16l1	363278	rKID:8m	8m	8	0.4885	H1bI
Txnl1	140922	rKID:8m	8m	8	0.4851	H1bI
Lpin2	316737	rKID:8m	8m	8	0.4832	H1bI
Kctd5	287109	rKID:8m	8m	8	0.4806	H1bI
Pcgf3	305624	rKID:8m	8m	8	0.4741	H1bI
Paxbp1	681004	rKID:8m	8m	8	0.4694	H1bI
L3mbtl2	300320	rKID:8m	8m	8	0.4681	H1bI
Pla2g15	361401	rKID:8m	8m	8	0.4572	H1bI
Zfp777	502764	rKID:8m	8m	8	0.4561	H1bI
Rps6ka1	81771	rKID:8m	8m	8	0.4426	H1bI
Kras	24525	rKID:8m	8m	8	0.4424	H1bI
Pafah1b2	64189	rKID:8m	8m	8	0.4417	H1bI
RGD1305350	313699	rKID:8m	8m	8	0.4354	H1bI
Siah1	140941	rKID:8m	8m	8	0.4353	H1bI
Slc30a4	64469	rKID:8m	8m	8	0.4337	H1bI
Zdhhc13	365252	rKID:8m	8m	8	0.4328	H1bI
Rbm15	684233	rKID:8m	8m	8	0.4308	H1bI
Slc20a2	29502	rKID:8m	8m	8	0.4298	H1bI
Tlk2	303592	rKID:8m	8m	8	0.4255	H1bI
Habp4	361196	rKID:8m	8m	8	0.4237	H1bI
Pigm	79112	rKID:8m	8m	8	0.4199	H1bI
Supt6h	303281	rKID:8m	8m	8	0.418	H1bI
Fbxo34	305830	rKID:8m	8m	8	0.4154	H1bI
Diaph1	307483	rKID:8m	8m	8	0.4103	H1bI
Jmjd6	360665	rKID:8m	8m	8	0.4084	H1bI
Ptpn23	117552	rKID:8m	8m	8	0.3915	H1bI
Slc19a2	289175	rKID:8m	8m	8	0.3769	H1bI
Taf1c	361420	rKID:8m	8m	8	0.3662	H1bI
Lcat	24530	rKID:8m	8m	8	0.3642	H1bI
Slc38a2	29642	rKID:8m	8m	8	0.3514	H1bI
Ccm2	305505	rKID:8m	8m	8	0.3423	H1bI
Huwe1	501546	rKID:8m	8m	8	0.3257	H1bI
Sharpin	81859	rKID:8m	8m	8	-0.3446	H1bI
Cdon	50938	rKID:8m	8m	8	-0.3766	H1bI
Zmynd8	296374	rKID:8m	8m	8	-0.3954	H1bI
Kbtbd3	315394	rKID:8m	8m	8	-0.3976	H1bI
Haghl	302995	rKID:8m	8m	8	-0.4001	H1bI
Ttll7	310982	rKID:8m	8m	8	-0.4282	H1bI
RGD1311251	315665	rKID:8m	8m	8	-0.43	H1bI
Sept1	293507	rKID:8m	8m	8	-0.4401	H1bI
Tmem80	309109	rKID:8m	8m	8	-0.4422	H1bI
Rnf34	282845	rKID:8m	8m	8	-0.457	H1bI
Tox3	291908	rKID:8m	8m	8	-0.458	H1bI
Cln3	293485	rKID:8m	8m	8	-0.4643	H1bI
LOC100912353	100912353	rKID:8m	8m	8	-0.4839	H1bI
LOC100912167	100912167	rKID:8m	8m	8	-0.4948	H1bI
LOC100911806	100911806	rKID:8m	8m	8	-0.4986	H1bI
Otub2	314405	rKID:8m	8m	8	-0.5069	H1bI
Adamts10	314655	rKID:8m	8m	8	-0.5278	H1bI
Nprl3	360505	rKID:8m	8m	8	-0.5311	H1bI
LOC102554879	102554879	rKID:8m	8m	8	-0.5656	H1bI
Rgn	25106	rKID:9m	9m	9	0.9275	H2bI
Tpmt	690050	rKID:9m	9m	9	0.8968	H2bI
Cnpy1	685001	rKID:9m	9m	9	0.8889	H2bI
Slc22a2	29503	rKID:9m	9m	9	0.8882	H2bI
Gucy1b2	25206	rKID:9m	9m	9	0.8769	H2bI
Tkfc	361730	rKID:9m	9m	9	0.8707	H2bI
Prss30	287106	rKID:9m	9m	9	0.8577	H2bI
Serpinf2	287527	rKID:9m	9m	9	0.855	H2bI
Esr1	24890	rKID:9m	9m	9	0.8462	H2bI
Abhd14b	300983	rKID:9m	9m	9	0.8451	H2bI
Slco1a1	50572	rKID:9m	9m	9	0.8198	H2bI
Pklr	24651	rKID:9m	9m	9	0.8106	H2bI
Abca4	310836	rKID:9m	9m	9	0.806	H2bI
Slc23a1	50621	rKID:9m	9m	9	0.8009	H2bI
Dhrs7l1	299131	rKID:9m	9m	9	0.7989	H2bI
Abcg2	312382	rKID:9m	9m	9	0.7974	H2bI
Prep	83471	rKID:9m	9m	9	0.7877	H2bI
Spo11	366261	rKID:9m	9m	9	0.7801	H2bI
Melk	362510	rKID:9m	9m	9	0.7794	H2bI
Mbl1	24548	rKID:9m	9m	9	0.7773	H2bI
Gc	24384	rKID:9m	9m	9	0.7699	H2bI
Cndp1	307212	rKID:9m	9m	9	0.7675	H2bI
Tmem183a	289034	rKID:9m	9m	9	0.7605	H2bI
Rnls	361751	rKID:9m	9m	9	0.7557	H2bI
Prlr	24684	rKID:9m	9m	9	0.7548	H2bI
Proc	25268	rKID:9m	9m	9	0.7488	H2bI
Rimbp2	266780	rKID:9m	9m	9	0.7457	H2bI
Abcc8	25559	rKID:9m	9m	9	0.736	H2bI
Ush1c	308596	rKID:9m	9m	9	0.7288	H2bI
Aadat	29416	rKID:9m	9m	9	0.7285	H2bI
Cacng5	140726	rKID:9m	9m	9	0.7234	H2bI
Dpp4	25253	rKID:9m	9m	9	0.7209	H2bI
Agmat	298607	rKID:9m	9m	9	0.7208	H2bI
Limch1	305332	rKID:9m	9m	9	0.7186	H2bI
Rasl12	315762	rKID:9m	9m	9	0.7072	H2bI
Snca	29219	rKID:9m	9m	9	0.7047	H2bI
Cndp2	291394	rKID:9m	9m	9	0.7039	H2bI
Pecr	113956	rKID:9m	9m	9	0.694	H2bI
LOC100911353	100911353	rKID:9m	9m	9	0.6911	H2bI
Qprt	293504	rKID:9m	9m	9	0.687	H2bI
Gfm1	114017	rKID:9m	9m	9	0.6822	H2bI
Aqp7	29171	rKID:9m	9m	9	0.6821	H2bI
Agxt2	83784	rKID:9m	9m	9	0.6714	H2bI
Hsd17b4	79244	rKID:9m	9m	9	0.6705	H2bI
Cyp2d4	171522	rKID:9m	9m	9	0.6701	H2bI
LOC102553131	102553131	rKID:9m	9m	9	0.6642	H2bI
Pole3	298098	rKID:9m	9m	9	0.6601	H2bI
Slc25a48	361206	rKID:9m	9m	9	0.647	H2bI
Cela1	24331	rKID:9m	9m	9	0.6468	H2bI
Sdsl	360816	rKID:9m	9m	9	0.6458	H2bI
Sec16b	89868	rKID:9m	9m	9	0.6414	H2bI
Cap2	116653	rKID:9m	9m	9	0.6414	H2bI
Akr1c12	361266	rKID:9m	9m	9	0.6348	H2bI
Samm50	300111	rKID:9m	9m	9	0.6294	H2bI
Slc22a17	305886	rKID:9m	9m	9	0.6249	H2bI
Bdh1	117099	rKID:9m	9m	9	0.6236	H2bI
Abcb8	362302	rKID:9m	9m	9	0.6195	H2bI
Ano2	100361584	rKID:9m	9m	9	0.6031	H2bI
Gng7	58979	rKID:9m	9m	9	0.5976	H2bI
Ndufa4	681024	rKID:9m	9m	9	0.5963	H2bI
Ggct	362368	rKID:9m	9m	9	0.594	H2bI
Ccdc186	361773	rKID:9m	9m	9	0.5915	H2bI
C8g	296545	rKID:9m	9m	9	0.5858	H2bI
Rab2b	305853	rKID:9m	9m	9	0.5768	H2bI
Neto2	307757	rKID:9m	9m	9	0.5761	H2bI
Anpep	81641	rKID:9m	9m	9	0.5748	H2bI
Mlxipl	171078	rKID:9m	9m	9	0.5707	H2bI
Cib2	300719	rKID:9m	9m	9	0.5646	H2bI
Mylk3	291926	rKID:9m	9m	9	0.5627	H2bI
Rarres1	310486	rKID:9m	9m	9	0.5569	H2bI
Xxylt1	363799	rKID:9m	9m	9	0.5562	H2bI
Unc119b	288702	rKID:9m	9m	9	0.5561	H2bI
Pdcd7	363082	rKID:9m	9m	9	0.5485	H2bI
Fbxo9	300849	rKID:9m	9m	9	0.5479	H2bI
Cox19	304330	rKID:9m	9m	9	0.5437	H2bI
Slc6a4	25553	rKID:9m	9m	9	0.5405	H2bI
Asgr2	29403	rKID:9m	9m	9	0.5386	H2bI
Slc12a7	308069	rKID:9m	9m	9	0.5368	H2bI
Zbtb39	299510	rKID:9m	9m	9	0.5353	H2bI
Aplp1	502317	rKID:9m	9m	9	0.5252	H2bI
Tmem56	365924	rKID:9m	9m	9	0.5251	H2bI
Sod1	24786	rKID:9m	9m	9	0.5224	H2bI
Zfp706	500855	rKID:9m	9m	9	0.5171	H2bI
RGD1309350	293613	rKID:9m	9m	9	0.513	H2bI
Cpne4	367160	rKID:9m	9m	9	0.5095	H2bI
LOC100362176	100362176	rKID:9m	9m	9	0.5077	H2bI
Pkd2l2	291683	rKID:9m	9m	9	0.5065	H2bI
Mtch2	295922	rKID:9m	9m	9	0.5022	H2bI
Ust5r	171398	rKID:9m	9m	9	0.4951	H2bI
Sema6d	311384	rKID:9m	9m	9	0.4776	H2bI
Nkd2	308068	rKID:9m	9m	9	0.4758	H2bI
Tmem63a	289318	rKID:9m	9m	9	0.4742	H2bI
Prkar2a	29699	rKID:9m	9m	9	0.4686	H2bI
Rflnb	287534	rKID:9m	9m	9	0.4631	H2bI
Acvr1	79558	rKID:9m	9m	9	0.462	H2bI
Snrnp25	287170	rKID:9m	9m	9	0.4566	H2bI
Bri3bp	498176	rKID:9m	9m	9	0.4563	H2bI
Ptdss1	314553	rKID:9m	9m	9	0.4536	H2bI
Steap3	170824	rKID:9m	9m	9	0.4524	H2bI
Chd3	303241	rKID:9m	9m	9	0.4501	H2bI
Fabp12	499570	rKID:9m	9m	9	0.45	H2bI
Pdk3	296849	rKID:9m	9m	9	0.4486	H2bI
Hps4	304555	rKID:9m	9m	9	0.4469	H2bI
Cflar	117279	rKID:9m	9m	9	0.4434	H2bI
Slc36a4	315439	rKID:9m	9m	9	0.4399	H2bI
Padi4	29512	rKID:9m	9m	9	0.4344	H2bI
Tmod1	25566	rKID:9m	9m	9	0.4189	H2bI
Arhgap17	63994	rKID:9m	9m	9	0.4175	H2bI
Pxylp1	315939	rKID:9m	9m	9	0.4156	H2bI
Atp11a	306600	rKID:9m	9m	9	0.4112	H2bI
F8a1	501661	rKID:9m	9m	9	0.4109	H2bI
Cdk2ap2	688405	rKID:9m	9m	9	0.4024	H2bI
Idh3a	114096	rKID:9m	9m	9	0.4018	H2bI
Cadps2	312166	rKID:9m	9m	9	0.3999	H2bI
Kctd15	499129	rKID:9m	9m	9	0.3963	H2bI
Prim2	301323	rKID:9m	9m	9	0.3956	H2bI
Hsd17b1	25322	rKID:9m	9m	9	0.3928	H2bI
Ccdc163	298442	rKID:9m	9m	9	0.3911	H2bI
Wfdc1	171112	rKID:9m	9m	9	0.3862	H2bI
Ube3c	362294	rKID:9m	9m	9	0.3803	H2bI
Fam149a	361153	rKID:9m	9m	9	0.379	H2bI
Bmp3	25667	rKID:9m	9m	9	0.3764	H2bI
Cldn2	300920	rKID:9m	9m	9	0.3761	H2bI
Nefm	24588	rKID:9m	9m	9	0.3633	H2bI
Il4r	25084	rKID:9m	9m	9	0.3624	H2bI
Rab20	689377	rKID:9m	9m	9	0.3584	H2bI
Mypn	309760	rKID:9m	9m	9	0.3563	H2bI
Irx3	307721	rKID:9m	9m	9	0.3486	H2bI
Prom1	60357	rKID:9m	9m	9	0.3202	H2bI
Fam20b	304885	rKID:9m	9m	9	0.2959	H2bI
Fam43a	288031	rKID:9m	9m	9	0.154	H2bI
Ccni	289500	rKID:9m	9m	9	0.1445	H2bI
Dnajb6	362293	rKID:9m	9m	9	-0.3101	H2bI
Hyal3	300993	rKID:9m	9m	9	-0.337	H2bI
Dis3l	363077	rKID:9m	9m	9	-0.3484	H2bI
Prp2l1	287750	rKID:9m	9m	9	-0.3554	H2bI
Creld1	312638	rKID:9m	9m	9	-0.3611	H2bI
Osbpl6	311129	rKID:9m	9m	9	-0.382	H2bI
Net1	307098	rKID:9m	9m	9	-0.3834	H2bI
Btbd3	311462	rKID:9m	9m	9	-0.3926	H2bI
Hectd2	309514	rKID:9m	9m	9	-0.3932	H2bI
Usp11	408217	rKID:9m	9m	9	-0.4004	H2bI
Scap	301024	rKID:9m	9m	9	-0.4016	H2bI
Clta	83800	rKID:9m	9m	9	-0.4175	H2bI
B4galt3	494342	rKID:9m	9m	9	-0.4205	H2bI
Nucb1	84595	rKID:9m	9m	9	-0.4214	H2bI
Rnf180	685384	rKID:9m	9m	9	-0.4371	H2bI
Vps33b	64060	rKID:9m	9m	9	-0.4609	H2bI
Orai1	304496	rKID:9m	9m	9	-0.4728	H2bI
Zfp496	287361	rKID:9m	9m	9	-0.4776	H2bI
Cpsf1	366952	rKID:9m	9m	9	-0.4823	H2bI
Rcn2	29218	rKID:9m	9m	9	-0.4876	H2bI
Tspan3	300733	rKID:9m	9m	9	-0.4963	H2bI
Ubqln2	317396	rKID:9m	9m	9	-0.5052	H2bI
RGD1305807	298077	rKID:9m	9m	9	-0.514	H2bI
Tmem178a	362691	rKID:9m	9m	9	-0.5184	H2bI
Tgfb2	81809	rKID:9m	9m	9	-0.5251	H2bI
Lpin3	362261	rKID:9m	9m	9	-0.57	H2bI
Abhd4	364380	rKID:9m	9m	9	-0.6086	H2bI
Wls	362065	rKID:9m	9m	9	-0.6089	H2bI
Fgl2	84586	rKID:9m	9m	9	-0.6484	H2bI
Cpe	25669	rKID:9m	9m	9	-0.6634	H2bI
Sec11a	65166	rKID:9m	9m	9	-0.7419	H2bI
Eef2	29565	rKID:9m	9m	9	-0.7735	H2bI
Adgrg6	308376	rKID:9m	9m	9	-0.7772	H2bI
Fbn1	83727	rKID:10m	10m	10	0.9252	B2aII
Col5a1	85490	rKID:10m	10m	10	0.908	B2aII
Pcolce	29569	rKID:10m	10m	10	0.8876	B2aII
Fn1	25661	rKID:10m	10m	10	0.8806	B2aII
Pxdn	554172	rKID:10m	10m	10	0.8794	B2aII
Bgn	25181	rKID:10m	10m	10	0.8628	B2aII
Loxl1	315714	rKID:10m	10m	10	0.8552	B2aII
Col5a2	85250	rKID:10m	10m	10	0.8539	B2aII
Col6a3	367313	rKID:10m	10m	10	0.8461	B2aII
Col3a1	84032	rKID:10m	10m	10	0.8364	B2aII
Sparc	24791	rKID:10m	10m	10	0.8217	B2aII
Loxl2	290350	rKID:10m	10m	10	0.8181	B2aII
Olfml3	310743	rKID:10m	10m	10	0.8154	B2aII
Emilin1	298845	rKID:10m	10m	10	0.8135	B2aII
Col12a1	25683	rKID:10m	10m	10	0.8051	B2aII
Col1a1	29393	rKID:10m	10m	10	0.8049	B2aII
Cdh11	84407	rKID:10m	10m	10	0.8033	B2aII
Rcn3	494125	rKID:10m	10m	10	0.7964	B2aII
Col6a1	294337	rKID:10m	10m	10	0.7945	B2aII
Flna	293860	rKID:10m	10m	10	0.7937	B2aII
Atp8b2	685152	rKID:10m	10m	10	0.7896	B2aII
Col4a1	290905	rKID:10m	10m	10	0.7884	B2aII
C1qtnf5	315598	rKID:10m	10m	10	0.784	B2aII
Ifitm1	293618	rKID:10m	10m	10	0.784	B2aII
Ccdc80	64387	rKID:10m	10m	10	0.7823	B2aII
Fstl1	79210	rKID:10m	10m	10	0.7815	B2aII
Tnc	116640	rKID:10m	10m	10	0.7807	B2aII
Timp2	29543	rKID:10m	10m	10	0.7746	B2aII
Ctsk	29175	rKID:10m	10m	10	0.7741	B2aII
Lix1l	499677	rKID:10m	10m	10	0.7739	B2aII
Mmp2	81686	rKID:10m	10m	10	0.7622	B2aII
Kdelr3	315131	rKID:10m	10m	10	0.7612	B2aII
Serpinh1	29345	rKID:10m	10m	10	0.7577	B2aII
Pea15	364052	rKID:10m	10m	10	0.7564	B2aII
Mrc2	498011	rKID:10m	10m	10	0.7485	B2aII
Myl9	296313	rKID:10m	10m	10	0.7468	B2aII
Ltbp4	292734	rKID:10m	10m	10	0.7414	B2aII
Myadm	369016	rKID:10m	10m	10	0.7382	B2aII
Klhl13	313445	rKID:10m	10m	10	0.7287	B2aII
Cmtm3	291813	rKID:10m	10m	10	0.7281	B2aII
Fam114a1	498366	rKID:10m	10m	10	0.7266	B2aII
Olfml2b	304960	rKID:10m	10m	10	0.7247	B2aII
Tspan9	312728	rKID:10m	10m	10	0.723	B2aII
Tgfb1i1	84574	rKID:10m	10m	10	0.7218	B2aII
Maged2	113947	rKID:10m	10m	10	0.7144	B2aII
Rerg	502916	rKID:10m	10m	10	0.712	B2aII
Col6a2	361821	rKID:10m	10m	10	0.7106	B2aII
Serpine2	29366	rKID:10m	10m	10	0.7079	B2aII
Tagln	25123	rKID:10m	10m	10	0.7065	B2aII
Ttc28	304558	rKID:10m	10m	10	0.703	B2aII
Col4a2	306628	rKID:10m	10m	10	0.7023	B2aII
C1qtnf6	315114	rKID:10m	10m	10	0.699	B2aII
Lama4	309816	rKID:10m	10m	10	0.6986	B2aII
Frem1	298185	rKID:10m	10m	10	0.6978	B2aII
C1qtnf2	497886	rKID:10m	10m	10	0.6977	B2aII
Adgra2	100363275	rKID:10m	10m	10	0.6862	B2aII
Abi3bp	363767	rKID:10m	10m	10	0.6822	B2aII
Kank4	313385	rKID:10m	10m	10	0.6812	B2aII
Tpst1	288617	rKID:10m	10m	10	0.6783	B2aII
Lbh	683626	rKID:10m	10m	10	0.6681	B2aII
Msrb3	680036	rKID:10m	10m	10	0.6649	B2aII
Smoc2	292401	rKID:10m	10m	10	0.6632	B2aII
Arhgef25	314904	rKID:10m	10m	10	0.6604	B2aII
Gpr176	117257	rKID:10m	10m	10	0.6459	B2aII
Ehd2	361512	rKID:10m	10m	10	0.6433	B2aII
Vcam1	25361	rKID:10m	10m	10	0.6422	B2aII
Cnrip1	364208	rKID:10m	10m	10	0.6421	B2aII
Hmcn1	289094	rKID:10m	10m	10	0.6344	B2aII
Ilk	170922	rKID:10m	10m	10	0.6321	B2aII
Hspg2	313641	rKID:10m	10m	10	0.6304	B2aII
Armcx4	100359678	rKID:10m	10m	10	0.6168	B2aII
Fhl2	63839	rKID:10m	10m	10	0.6159	B2aII
Gpc6	691984	rKID:10m	10m	10	0.6048	B2aII
Gpm6b	192179	rKID:10m	10m	10	0.5791	B2aII
Cacna2d1	25399	rKID:10m	10m	10	0.572	B2aII
Mylk	288057	rKID:10m	10m	10	0.5695	B2aII
Nexn	246172	rKID:10m	10m	10	0.563	B2aII
Pola2	85242	rKID:10m	10m	10	0.5525	B2aII
Cd48	245962	rKID:10m	10m	10	0.5394	B2aII
Arhgef40	361034	rKID:10m	10m	10	0.5389	B2aII
Gpc3	25236	rKID:10m	10m	10	0.5331	B2aII
Prickle1	315259	rKID:10m	10m	10	0.5329	B2aII
Ptprs	25529	rKID:10m	10m	10	0.5321	B2aII
Adamts12	294809	rKID:10m	10m	10	0.5296	B2aII
Igfbp7	289560	rKID:10m	10m	10	0.5295	B2aII
Gria3	29628	rKID:10m	10m	10	0.5272	B2aII
Ldb2	289664	rKID:10m	10m	10	0.5263	B2aII
Mfap2	313662	rKID:10m	10m	10	0.5245	B2aII
Cpxm1	296156	rKID:10m	10m	10	0.5235	B2aII
Snai1	116490	rKID:10m	10m	10	0.5159	B2aII
Rasgrp2	361714	rKID:10m	10m	10	0.5137	B2aII
Srpx	64316	rKID:10m	10m	10	0.5016	B2aII
Ccdc3	498795	rKID:10m	10m	10	0.4984	B2aII
Emp2	360468	rKID:10m	10m	10	0.4883	B2aII
Heph	117240	rKID:10m	10m	10	0.4781	B2aII
Fscn1	683788	rKID:10m	10m	10	0.4775	B2aII
Lrrc49	300763	rKID:10m	10m	10	0.4745	B2aII
Col11a1	25654	rKID:10m	10m	10	0.4694	B2aII
Antxr2	305633	rKID:10m	10m	10	0.4584	B2aII
Eng	497010	rKID:10m	10m	10	0.4542	B2aII
Prrx1	266813	rKID:10m	10m	10	0.4537	B2aII
Serpini1	116459	rKID:10m	10m	10	0.4499	B2aII
RGD1559896	498967	rKID:10m	10m	10	0.446	B2aII
Col4a5	363457	rKID:10m	10m	10	0.4418	B2aII
Copz2	360611	rKID:10m	10m	10	0.4371	B2aII
Rcsd1	360872	rKID:10m	10m	10	0.4319	B2aII
Chst12	304322	rKID:10m	10m	10	0.4292	B2aII
Fndc1	308099	rKID:10m	10m	10	0.4226	B2aII
Itga8	364786	rKID:10m	10m	10	0.4193	B2aII
Zfp354c	78972	rKID:10m	10m	10	0.415	B2aII
Abca8	303637	rKID:10m	10m	10	0.4058	B2aII
Prickle2	312563	rKID:10m	10m	10	0.3995	B2aII
Nid1	25494	rKID:10m	10m	10	0.3888	B2aII
Tgm2	56083	rKID:10m	10m	10	0.3795	B2aII
Nes	25491	rKID:10m	10m	10	0.3535	B2aII
Shld2	364514	rKID:10m	10m	10	-0.4151	B2aII
Pim2	317366	rKID:10m	10m	10	-0.4452	B2aII
Rbm47	305340	rKID:10m	10m	10	-0.5037	B2aII
Tpd52l1	689256	rKID:12m	12m	12	0.9044	B1bII
Tacstd2	494343	rKID:12m	12m	12	0.8911	B1bII
Ptgs1	24693	rKID:12m	12m	12	0.8885	B1bII
Akr1b1	24192	rKID:12m	12m	12	0.8768	B1bII
L1cam	50687	rKID:12m	12m	12	0.8627	B1bII
Qsox1	84491	rKID:12m	12m	12	0.862	B1bII
Srpx2	317181	rKID:12m	12m	12	0.849	B1bII
Bcam	78958	rKID:12m	12m	12	0.8424	B1bII
Fxyd4	64190	rKID:12m	12m	12	0.8384	B1bII
Serinc2	313057	rKID:12m	12m	12	0.8373	B1bII
Slc4a11	311423	rKID:12m	12m	12	0.8251	B1bII
Angpt2	89805	rKID:12m	12m	12	0.8236	B1bII
Slco4a1	171144	rKID:12m	12m	12	0.8177	B1bII
Wnt5a	64566	rKID:12m	12m	12	0.8165	B1bII
Aqp4	25293	rKID:12m	12m	12	0.8144	B1bII
Slc14a2	54302	rKID:12m	12m	12	0.8088	B1bII
Sptbn2	29211	rKID:12m	12m	12	0.8086	B1bII
Hacd4	362540	rKID:12m	12m	12	0.7939	B1bII
Mpzl1	360871	rKID:12m	12m	12	0.7917	B1bII
Muc1	24571	rKID:12m	12m	12	0.7913	B1bII
Isyna1	290651	rKID:12m	12m	12	0.7808	B1bII
S100a4	24615	rKID:12m	12m	12	0.7782	B1bII
Rnf182	498726	rKID:12m	12m	12	0.7715	B1bII
Bok	29884	rKID:12m	12m	12	0.7598	B1bII
Abcc5	116721	rKID:12m	12m	12	0.7572	B1bII
Ilf2	310612	rKID:12m	12m	12	0.7562	B1bII
Capn1	29153	rKID:12m	12m	12	0.7483	B1bII
Scx	680712	rKID:12m	12m	12	0.7477	B1bII
Vcan	114122	rKID:12m	12m	12	0.7466	B1bII
Eps8l1	361503	rKID:12m	12m	12	0.7451	B1bII
Sptssb	100362555	rKID:12m	12m	12	0.7391	B1bII
Marveld1	309375	rKID:12m	12m	12	0.735	B1bII
Aqp2	25386	rKID:12m	12m	12	0.7333	B1bII
Ccdc8	494320	rKID:12m	12m	12	0.7332	B1bII
S1pr3	306792	rKID:12m	12m	12	0.7288	B1bII
Slc14a1	54301	rKID:12m	12m	12	0.7237	B1bII
Prelp	84400	rKID:12m	12m	12	0.7208	B1bII
Gprc5b	293546	rKID:12m	12m	12	0.704	B1bII
Loxl4	309380	rKID:12m	12m	12	0.7002	B1bII
Stard13	498130	rKID:12m	12m	12	0.6984	B1bII
Rgmb	681433	rKID:12m	12m	12	0.6917	B1bII
Pygb	25739	rKID:12m	12m	12	0.686	B1bII
Slc35g2	315957	rKID:12m	12m	12	0.6786	B1bII
Lpar1	116744	rKID:12m	12m	12	0.6728	B1bII
Tbc1d9	304645	rKID:12m	12m	12	0.6725	B1bII
Gjb5	29586	rKID:12m	12m	12	0.6648	B1bII
Mal2	362911	rKID:12m	12m	12	0.6618	B1bII
Esrp1	500409	rKID:12m	12m	12	0.653	B1bII
Dmpk	308405	rKID:12m	12m	12	0.6437	B1bII
Nbl1	50594	rKID:12m	12m	12	0.6369	B1bII
Tmem30b	314224	rKID:12m	12m	12	0.6337	B1bII
Gata3	85471	rKID:12m	12m	12	0.6311	B1bII
Pls3	81748	rKID:12m	12m	12	0.6229	B1bII
Crispld2	171547	rKID:12m	12m	12	0.616	B1bII
Npr1	24603	rKID:12m	12m	12	0.615	B1bII
Chst1	295934	rKID:12m	12m	12	0.6031	B1bII
Ltbp1	59107	rKID:12m	12m	12	0.5993	B1bII
Mmrn2	306288	rKID:12m	12m	12	0.5977	B1bII
S100a13	295213	rKID:12m	12m	12	0.5958	B1bII
Plvap	56765	rKID:12m	12m	12	0.5954	B1bII
Kank3	366848	rKID:12m	12m	12	0.5897	B1bII
RGD1561662	301232	rKID:12m	12m	12	0.5862	B1bII
Tmem100	497979	rKID:12m	12m	12	0.586	B1bII
Dixdc1	363062	rKID:12m	12m	12	0.5833	B1bII
Cdkn1c	246060	rKID:12m	12m	12	0.5828	B1bII
Gpr68	314386	rKID:12m	12m	12	0.5796	B1bII
Mpped2	362185	rKID:12m	12m	12	0.5734	B1bII
Ptpn14	305064	rKID:12m	12m	12	0.5703	B1bII
Aqp3	65133	rKID:12m	12m	12	0.569	B1bII
Rasal1	360814	rKID:12m	12m	12	0.569	B1bII
Fam3d	289949	rKID:12m	12m	12	0.5687	B1bII
Clic2	294141	rKID:12m	12m	12	0.567	B1bII
Rassf10	308894	rKID:12m	12m	12	0.5668	B1bII
Vash2	498309	rKID:12m	12m	12	0.5587	B1bII
Grem2	289264	rKID:12m	12m	12	0.5507	B1bII
Tbx3	353305	rKID:12m	12m	12	0.548	B1bII
Cdh16	307614	rKID:12m	12m	12	0.547	B1bII
Rhpn2	308516	rKID:12m	12m	12	0.5463	B1bII
Mfsd6	301388	rKID:12m	12m	12	0.5438	B1bII
Gata2	25159	rKID:12m	12m	12	0.54	B1bII
Slc12a2	83629	rKID:12m	12m	12	0.5399	B1bII
Abcg1	85264	rKID:12m	12m	12	0.5331	B1bII
Cdh13	192248	rKID:12m	12m	12	0.5288	B1bII
LOC100302372	100302372	rKID:12m	12m	12	0.5259	B1bII
Lypd6b	362133	rKID:12m	12m	12	0.5251	B1bII
Erg	170909	rKID:12m	12m	12	0.5246	B1bII
Cadm1	363058	rKID:12m	12m	12	0.5214	B1bII
Tm6sf1	361600	rKID:12m	12m	12	0.5164	B1bII
Cd180	294706	rKID:12m	12m	12	0.5122	B1bII
Gdf7	252833	rKID:12m	12m	12	0.509	B1bII
Tenm3	306451	rKID:12m	12m	12	0.508	B1bII
Ehf	295965	rKID:12m	12m	12	0.505	B1bII
Amigo2	300186	rKID:12m	12m	12	0.4969	B1bII
Slco3a1	140915	rKID:12m	12m	12	0.4958	B1bII
Grem1	50566	rKID:12m	12m	12	0.4955	B1bII
Fgfr2	25022	rKID:12m	12m	12	0.4908	B1bII
Sh3gl3	81921	rKID:12m	12m	12	0.4903	B1bII
Myzap	363091	rKID:12m	12m	12	0.487	B1bII
Tfap2a	306862	rKID:12m	12m	12	0.4827	B1bII
Arrb1	25387	rKID:12m	12m	12	0.4786	B1bII
Gprasp1	171407	rKID:12m	12m	12	0.4778	B1bII
Lmo7	361084	rKID:12m	12m	12	0.4744	B1bII
Klhdc8a	305096	rKID:12m	12m	12	0.4711	B1bII
Zscan18	499083	rKID:12m	12m	12	0.4637	B1bII
Lmbrd1	246046	rKID:12m	12m	12	0.4635	B1bII
Arsg	303631	rKID:12m	12m	12	0.4628	B1bII
Cldn15	304388	rKID:12m	12m	12	0.4626	B1bII
Pgf	94203	rKID:12m	12m	12	0.4613	B1bII
Rnpep	81761	rKID:12m	12m	12	0.4582	B1bII
Cln5	306128	rKID:12m	12m	12	0.4576	B1bII
Htr2b	29581	rKID:12m	12m	12	0.4562	B1bII
Il15	25670	rKID:12m	12m	12	0.4539	B1bII
Cystm1	100363310	rKID:12m	12m	12	0.4518	B1bII
Dtnb	362715	rKID:12m	12m	12	0.4502	B1bII
Hoxd11	102553842	rKID:12m	12m	12	0.4437	B1bII
Adcy3	64508	rKID:12m	12m	12	0.4406	B1bII
Large2	311202	rKID:12m	12m	12	0.4375	B1bII
Rtn1	116644	rKID:12m	12m	12	0.4364	B1bII
Rasgef1b	100361238	rKID:12m	12m	12	0.4342	B1bII
Pik3r3	60664	rKID:12m	12m	12	0.4287	B1bII
Uvrag	308846	rKID:12m	12m	12	0.4159	B1bII
Gne	114711	rKID:12m	12m	12	0.4131	B1bII
LOC102556753	102556753	rKID:12m	12m	12	0.411	B1bII
Gucy2g	245708	rKID:12m	12m	12	0.4105	B1bII
Rnf39	171387	rKID:12m	12m	12	0.4066	B1bII
Fam171a1	680259	rKID:12m	12m	12	0.4037	B1bII
Aes	29466	rKID:12m	12m	12	0.384	B1bII
Ppp1r12c	499076	rKID:12m	12m	12	0.3837	B1bII
Acrbp	500316	rKID:12m	12m	12	0.3672	B1bII
Kazn	313672	rKID:12m	12m	12	0.3617	B1bII
Mylip	306825	rKID:12m	12m	12	0.3604	B1bII
Tmem171	293634	rKID:12m	12m	12	0.2652	B1bII
Spata13	305938	rKID:12m	12m	12	0.2558	B1bII
Ubl3	363869	rKID:12m	12m	12	0.2355	B1bII
Bid	64625	rKID:12m	12m	12	-0.3811	B1bII
Slc34a3	246234	rKID:13	13	13	0.9145	H2aI
Epb41l3	116724	rKID:13	13	13	0.8992	H2aI
Slc5a2	64522	rKID:13	13	13	0.8753	H2aI
Ctsa	296370	rKID:13	13	13	0.8725	H2aI
Dnah7	252893	rKID:13	13	13	0.8708	H2aI
Dpp7	83799	rKID:13	13	13	0.8513	H2aI
Tcn2	64365	rKID:13	13	13	0.8468	H2aI
Fam151a	313430	rKID:13	13	13	0.837	H2aI
Slc7a7	83509	rKID:13	13	13	0.8324	H2aI
Ass1	25698	rKID:13	13	13	0.8285	H2aI
Ddc	24311	rKID:13	13	13	0.8203	H2aI
Phgdh	58835	rKID:13	13	13	0.8082	H2aI
Asl	59085	rKID:13	13	13	0.7997	H2aI
Slc5a12	362188	rKID:13	13	13	0.7985	H2aI
Slc7a8	84551	rKID:13	13	13	0.784	H2aI
Myrf	293736	rKID:13	13	13	0.7786	H2aI
Uap1l1	296560	rKID:13	13	13	0.7739	H2aI
Slc22a23	64559	rKID:13	13	13	0.7704	H2aI
LOC102550987	102550987	rKID:13	13	13	0.7559	H2aI
Napsa	60575	rKID:13	13	13	0.7547	H2aI
Gpx3	64317	rKID:13	13	13	0.7478	H2aI
Slc4a4	84484	rKID:13	13	13	0.7475	H2aI
LOC102550354	102550354	rKID:13	13	13	0.7469	H2aI
LOC100912373	100912373	rKID:13	13	13	0.7464	H2aI
Gnpda1	683570	rKID:13	13	13	0.7438	H2aI
Glmp	295231	rKID:13	13	13	0.7435	H2aI
Cyba	79129	rKID:13	13	13	0.7411	H2aI
Car14	791259	rKID:13	13	13	0.7382	H2aI
Renbp	81759	rKID:13	13	13	0.7379	H2aI
Slc7a9	116726	rKID:13	13	13	0.7377	H2aI
Folh1	85309	rKID:13	13	13	0.737	H2aI
Slc38a7	291840	rKID:13	13	13	0.7347	H2aI
Maf	54267	rKID:13	13	13	0.7326	H2aI
Pdk2	81530	rKID:13	13	13	0.7319	H2aI
Tpp1	83534	rKID:13	13	13	0.725	H2aI
Mapk4	54268	rKID:13	13	13	0.7203	H2aI
L3hypdh	314214	rKID:13	13	13	0.7097	H2aI
Rbp1	25056	rKID:13	13	13	0.7081	H2aI
Glb1	316033	rKID:13	13	13	0.7	H2aI
Abca2	79248	rKID:13	13	13	0.6978	H2aI
Npl	304860	rKID:13	13	13	0.6972	H2aI
Slc6a8	50690	rKID:13	13	13	0.6961	H2aI
Olfml1	361621	rKID:13	13	13	0.6912	H2aI
Bnc2	298189	rKID:13	13	13	0.6793	H2aI
Fkbp15	362528	rKID:13	13	13	0.6786	H2aI
Dab2	79128	rKID:13	13	13	0.6603	H2aI
Apcs	29339	rKID:13	13	13	0.6599	H2aI
Slc43a2	287532	rKID:13	13	13	0.6558	H2aI
Trpv1	83810	rKID:13	13	13	0.6527	H2aI
Rpp25	315705	rKID:13	13	13	0.6493	H2aI
Dnajc13	363127	rKID:13	13	13	0.6478	H2aI
Parp16	315760	rKID:13	13	13	0.6438	H2aI
Slc3a2	50567	rKID:13	13	13	0.6395	H2aI
Lims2	361303	rKID:13	13	13	0.6351	H2aI
Tom1	361370	rKID:13	13	13	0.6333	H2aI
Arl6ip1	293551	rKID:13	13	13	0.6323	H2aI
Rxrg	83574	rKID:13	13	13	0.6214	H2aI
Maob	25750	rKID:13	13	13	0.618	H2aI
Hs1bp3	313950	rKID:13	13	13	0.6165	H2aI
Arhgap10	688429	rKID:13	13	13	0.6156	H2aI
Flcn	303185	rKID:13	13	13	0.6152	H2aI
Slc16a6	303772	rKID:13	13	13	0.6081	H2aI
Ctsb	64529	rKID:13	13	13	0.607	H2aI
Nagk	297393	rKID:13	13	13	0.6013	H2aI
Hexa	300757	rKID:13	13	13	0.6004	H2aI
Tanc2	303599	rKID:13	13	13	0.5919	H2aI
Ptgds	25526	rKID:13	13	13	0.5866	H2aI
Sephs1	291314	rKID:13	13	13	0.5509	H2aI
Scpep1	114861	rKID:13	13	13	0.5467	H2aI
Lgmn	63865	rKID:13	13	13	0.5385	H2aI
Folr1	171049	rKID:13	13	13	0.5354	H2aI
Ptcd3	500199	rKID:13	13	13	0.5339	H2aI
Stra6	363071	rKID:13	13	13	0.5053	H2aI
Arsb	25227	rKID:13	13	13	0.494	H2aI
Mfsd11	360667	rKID:13	13	13	0.472	H2aI
Abcd4	299196	rKID:13	13	13	0.4504	H2aI
Slc13a1	58980	rKID:13	13	13	0.4307	H2aI
Nabp1	363227	rKID:13	13	13	0.4227	H2aI
Htra1	65164	rKID:13	13	13	0.419	H2aI
Card10	315120	rKID:13	13	13	0.3648	H2aI
Ppp1r36	299153	rKID:13	13	13	-0.4506	H2aI
Fah	29383	rKID:14m	14m	14	0.8884	I1a
Macrod1	246233	rKID:14m	14m	14	0.8527	I1a
Adhfe1	362474	rKID:14m	14m	14	0.8447	I1a
Bckdha	25244	rKID:14m	14m	14	0.8446	I1a
Gstk1	297029	rKID:14m	14m	14	0.8427	I1a
Ddt	29318	rKID:14m	14m	14	0.8404	I1a
Gstz1	681913	rKID:14m	14m	14	0.8395	I1a
Pxmp2	29533	rKID:14m	14m	14	0.791	I1a
Mccc2	361884	rKID:14m	14m	14	0.7729	I1a
Hpn	29135	rKID:14m	14m	14	0.7697	I1a
Fahd2a	296131	rKID:14m	14m	14	0.7449	I1a
Hsd17b10	63864	rKID:14m	14m	14	0.7426	I1a
Polg2	303612	rKID:14m	14m	14	0.7402	I1a
Tmem139	680244	rKID:14m	14m	14	0.7285	I1a
Ppox	289219	rKID:14m	14m	14	0.7283	I1a
Cyb5a	64001	rKID:14m	14m	14	0.699	I1a
Tmigd1	363654	rKID:14m	14m	14	0.6909	I1a
Ces1d	113902	rKID:14m	14m	14	0.6829	I1a
Tlcd1	287472	rKID:14m	14m	14	0.6789	I1a
Tysnd1	365571	rKID:14m	14m	14	0.6758	I1a
Cdhr2	291002	rKID:14m	14m	14	0.6723	I1a
Neil1	367090	rKID:14m	14m	14	0.6521	I1a
Kyat3	541589	rKID:14m	14m	14	0.6452	I1a
Mtrr	290947	rKID:14m	14m	14	0.6124	I1a
Klf15	85497	rKID:14m	14m	14	0.6108	I1a
Ddrgk1	296162	rKID:14m	14m	14	0.6084	I1a
Emc9	290224	rKID:14m	14m	14	0.6075	I1a
Man2c1	246136	rKID:14m	14m	14	0.6059	I1a
Erlec1	289874	rKID:14m	14m	14	0.584	I1a
Dnajb12	294513	rKID:14m	14m	14	0.5836	I1a
Tm7sf2	293688	rKID:14m	14m	14	0.5819	I1a
Erlin2	290823	rKID:14m	14m	14	0.5775	I1a
Coq6	299195	rKID:14m	14m	14	0.5751	I1a
RGD1565033	498014	rKID:14m	14m	14	0.5596	I1a
Azgp1	25294	rKID:14m	14m	14	0.557	I1a
Psenen	292788	rKID:14m	14m	14	0.5569	I1a
Ccdc17	500528	rKID:14m	14m	14	0.5527	I1a
Sts	24800	rKID:14m	14m	14	0.5525	I1a
Galc	314360	rKID:14m	14m	14	0.5471	I1a
Zfyve21	362789	rKID:14m	14m	14	0.542	I1a
Cpn1	365466	rKID:14m	14m	14	0.5385	I1a
RGD1305089	299050	rKID:14m	14m	14	0.5319	I1a
Gsto1	114846	rKID:14m	14m	14	0.5313	I1a
Tmub1	362301	rKID:14m	14m	14	0.5251	I1a
Esd	290401	rKID:14m	14m	14	0.5224	I1a
Ptcd1	304278	rKID:14m	14m	14	0.521	I1a
Hibch	301384	rKID:14m	14m	14	0.5201	I1a
Rassf7	293623	rKID:14m	14m	14	0.5078	I1a
Pex11g	288369	rKID:14m	14m	14	0.5076	I1a
Gstt2	29487	rKID:14m	14m	14	0.5056	I1a
Nr1i2	84385	rKID:14m	14m	14	0.5035	I1a
Myl3	24585	rKID:14m	14m	14	0.502	I1a
Xpa	298074	rKID:14m	14m	14	0.4998	I1a
Mpdu1	303244	rKID:14m	14m	14	0.4836	I1a
Rilpl2	288652	rKID:14m	14m	14	0.4833	I1a
Creg1	289185	rKID:14m	14m	14	0.4816	I1a
Mul1	298576	rKID:14m	14m	14	0.4774	I1a
Hspb6	192245	rKID:14m	14m	14	0.4756	I1a
LOC102553383	102553383	rKID:14m	14m	14	0.4745	I1a
LOC100909946	100909946	rKID:14m	14m	14	0.474	I1a
Neu1	24591	rKID:14m	14m	14	0.4734	I1a
Cog8	291990	rKID:14m	14m	14	0.4685	I1a
Calr3	364529	rKID:14m	14m	14	0.4649	I1a
Agpat3	294324	rKID:14m	14m	14	0.4601	I1a
Inpp5k	287533	rKID:14m	14m	14	0.4575	I1a
Rnf128	315911	rKID:14m	14m	14	0.456	I1a
Elmod3	297342	rKID:14m	14m	14	0.4512	I1a
Acp5	25732	rKID:14m	14m	14	0.448	I1a
Camsap3	689074	rKID:14m	14m	14	0.4424	I1a
LOC102548472	102548472	rKID:14m	14m	14	0.4406	I1a
Rad9b	363924	rKID:14m	14m	14	0.4326	I1a
Shbg	24775	rKID:14m	14m	14	0.4286	I1a
Syde2	308021	rKID:14m	14m	14	0.4246	I1a
Cdhr5	171554	rKID:14m	14m	14	0.4238	I1a
Lect2	361205	rKID:14m	14m	14	0.4038	I1a
Pam	25508	rKID:14m	14m	14	0.4036	I1a
Pla2g16	24913	rKID:14m	14m	14	0.3807	I1a
Adssl1	684425	rKID:14m	14m	14	0.3657	I1a
Abcd3	25270	rKID:14m	14m	14	0.3618	I1a
Igbp1	58845	rKID:14m	14m	14	0.3559	I1a
Tulp4	499016	rKID:14m	14m	14	-0.4355	I1a
Zw10	363059	rKID:14m	14m	14	-0.445	I1a
Igsf3	295325	rKID:14m	14m	14	-0.4664	I1a
Exog	301062	rKID:14m	14m	14	-0.4683	I1a
Tubb2a	498736	rKID:14m	14m	14	-0.5055	I1a
Gdpd5	499211	rKID:14m	14m	14	-0.5172	I1a
Dtx4	293774	rKID:14m	14m	14	-0.676	I1a
Cyp2c13	171521	rKID:15	15	15	0.9313	D2b
Plg	85253	rKID:15	15	15	0.9291	D2b
Itih3	50693	rKID:15	15	15	0.9226	D2b
Pon1	84024	rKID:15	15	15	0.9097	D2b
Crp	25419	rKID:15	15	15	0.9079	D2b
Cyp2c22	171518	rKID:15	15	15	0.9063	D2b
Itih4	54404	rKID:15	15	15	0.9028	D2b
Saa4	365245	rKID:15	15	15	0.8931	D2b
Ahsg	25373	rKID:15	15	15	0.8868	D2b
Apoc1	25292	rKID:15	15	15	0.8865	D2b
Cyp2b3	286953	rKID:15	15	15	0.8863	D2b
F9	24946	rKID:15	15	15	0.8858	D2b
Apoa1	25081	rKID:15	15	15	0.8741	D2b
Apoa2	25649	rKID:15	15	15	0.8682	D2b
Ces1c	24346	rKID:15	15	15	0.8667	D2b
Serpina1	24648	rKID:15	15	15	0.8636	D2b
RGD1310507	315963	rKID:15	15	15	0.8615	D2b
Serpina3c	24794	rKID:15	15	15	0.8597	D2b
Vtn	29169	rKID:15	15	15	0.8566	D2b
Tdo2	64206	rKID:15	15	15	0.8551	D2b
Cyp3a2	266682	rKID:15	15	15	0.8535	D2b
Fabp1	24360	rKID:15	15	15	0.8531	D2b
Hp	24464	rKID:15	15	15	0.8528	D2b
Cyp2c6v1	293989	rKID:15	15	15	0.84	D2b
Itih2	498793	rKID:15	15	15	0.8396	D2b
Ttr	24856	rKID:15	15	15	0.8357	D2b
Amy1a	24203	rKID:15	15	15	0.834	D2b
Cyp2a2	24895	rKID:15	15	15	0.8332	D2b
Cyp3a18	252931	rKID:15	15	15	0.8312	D2b
Hpx	58917	rKID:15	15	15	0.8132	D2b
Ambp	25377	rKID:15	15	15	0.7985	D2b
Rup2	619560	rKID:15	15	15	0.7929	D2b
Serpind1	79224	rKID:15	15	15	0.7884	D2b
Slco1b2	58978	rKID:15	15	15	0.7831	D2b
Mup5	298107	rKID:15	15	15	0.7716	D2b
C9	117512	rKID:15	15	15	0.7684	D2b
Otc	25611	rKID:15	15	15	0.7539	D2b
LOC299282	299282	rKID:15	15	15	0.7496	D2b
Rdh7	360420	rKID:15	15	15	0.7455	D2b
Gulo	60671	rKID:15	15	15	0.7415	D2b
Fgl1	246186	rKID:15	15	15	0.7354	D2b
C8a	298288	rKID:15	15	15	0.7282	D2b
C4bpb	24236	rKID:15	15	15	0.7209	D2b
Cpb2	113936	rKID:15	15	15	0.7204	D2b
Mat1a	25331	rKID:15	15	15	0.7186	D2b
Apoa4	25080	rKID:15	15	15	0.7173	D2b
Alb	24186	rKID:15	15	15	0.7157	D2b
F10	29243	rKID:15	15	15	0.702	D2b
Apoa5	140638	rKID:15	15	15	0.7014	D2b
Akr1d1	192242	rKID:15	15	15	0.6822	D2b
Cyp1a2	24297	rKID:15	15	15	0.6685	D2b
Ugt2b17	266685	rKID:15	15	15	0.6668	D2b
Apon	304603	rKID:15	15	15	0.6466	D2b
Serpina6	299270	rKID:15	15	15	0.6427	D2b
Tm4sf4	116467	rKID:15	15	15	0.6397	D2b
Itih1	306251	rKID:15	15	15	0.6361	D2b
Uroc1	685999	rKID:15	15	15	0.6306	D2b
Lipc	24538	rKID:15	15	15	0.6234	D2b
Cfhr1	289057	rKID:15	15	15	0.6147	D2b
Apob	54225	rKID:15	15	15	0.612	D2b
Tat	24813	rKID:15	15	15	0.5805	D2b
Slc38a4	170573	rKID:15	15	15	0.5765	D2b
Arg1	29221	rKID:15	15	15	0.573	D2b
Ugt2b1	286954	rKID:15	15	15	0.5667	D2b
Fabp7	80841	rKID:15	15	15	0.5581	D2b
Apoc3	24207	rKID:15	15	15	0.5464	D2b
RGD1564614	498241	rKID:15	15	15	0.5456	D2b
C8b	313421	rKID:15	15	15	0.5356	D2b
Masp2	64459	rKID:15	15	15	0.5067	D2b
Orm1	24614	rKID:15	15	15	0.4802	D2b
Angptl3	502970	rKID:15	15	15	0.4634	D2b
Fetub	83928	rKID:15	15	15	0.4593	D2b
Ccl9	360579	rKID:15	15	15	0.4415	D2b
Serpina3m	299276	rKID:15	15	15	0.4135	D2b
Tfr2	288562	rKID:15	15	15	0.3907	D2b
Baat	29725	rKID:15	15	15	0.3382	D2b
Hrg	171016	rKID:15	15	15	0.261	D2b
Irf9	305896	rKID:16m	16m	16	0.9264	A2b
Samd9	500011	rKID:16m	16m	16	0.9226	A2b
Isg15	298693	rKID:16m	16m	16	0.9194	A2b
Sp110	301570	rKID:16m	16m	16	0.9092	A2b
Ifi44	310969	rKID:16m	16m	16	0.897	A2b
Gbp2	171164	rKID:16m	16m	16	0.8922	A2b
Mx2	286918	rKID:16m	16m	16	0.8902	A2b
Mx1	24575	rKID:16m	16m	16	0.8887	A2b
Ube2l6	295704	rKID:16m	16m	16	0.8792	A2b
Gbp4	310917	rKID:16m	16m	16	0.877	A2b
Irgm	303090	rKID:16m	16m	16	0.8762	A2b
LOC685067	685067	rKID:16m	16m	16	0.8734	A2b
Slfn4	114247	rKID:16m	16m	16	0.8709	A2b
Stat2	288774	rKID:16m	16m	16	0.8703	A2b
Irf7	293624	rKID:16m	16m	16	0.8678	A2b
Ifit3	309526	rKID:16m	16m	16	0.8653	A2b
RT1-S3	294228	rKID:16m	16m	16	0.8611	A2b
Parp9	303905	rKID:16m	16m	16	0.859	A2b
Stat1	25124	rKID:16m	16m	16	0.8589	A2b
Lgals3bp	245955	rKID:16m	16m	16	0.858	A2b
Ly6e	362934	rKID:16m	16m	16	0.8562	A2b
Ifit2	294091	rKID:16m	16m	16	0.8556	A2b
Usp18	312688	rKID:16m	16m	16	0.8548	A2b
LOC100912658	100912658	rKID:16m	16m	16	0.8533	A2b
Ifi44l	310968	rKID:16m	16m	16	0.852	A2b
Irgm2	100362733	rKID:16m	16m	16	0.8513	A2b
Uba7	301000	rKID:16m	16m	16	0.8474	A2b
Lgals9	25476	rKID:16m	16m	16	0.8442	A2b
Psmb9	24967	rKID:16m	16m	16	0.8398	A2b
Trim30	499223	rKID:16m	16m	16	0.8351	A2b
Rtp4	360733	rKID:16m	16m	16	0.8351	A2b
Ifi27l2b	299269	rKID:16m	16m	16	0.8345	A2b
Tap1	24811	rKID:16m	16m	16	0.8298	A2b
Dhx58	303538	rKID:16m	16m	16	0.8278	A2b
Trim21	308901	rKID:16m	16m	16	0.8156	A2b
Igtp	303163	rKID:16m	16m	16	0.813	A2b
Slfn2	303380	rKID:16m	16m	16	0.8008	A2b
Parp10	102548778	rKID:16m	16m	16	0.7941	A2b
Cmpk2	314004	rKID:16m	16m	16	0.7927	A2b
Trafd1	114635	rKID:16m	16m	16	0.789	A2b
RT1-N3	24750	rKID:16m	16m	16	0.7886	A2b
Trim34	101241893	rKID:16m	16m	16	0.7883	A2b
Adar	81635	rKID:16m	16m	16	0.7878	A2b
LOC100910973	100910973	rKID:16m	16m	16	0.783	A2b
Spats2l	316426	rKID:16m	16m	16	0.7785	A2b
Ifi27	170512	rKID:16m	16m	16	0.7668	A2b
Nlrc5	291861	rKID:16m	16m	16	0.7639	A2b
Znfx1	296384	rKID:16m	16m	16	0.7636	A2b
Ifitm3	361673	rKID:16m	16m	16	0.7621	A2b
Oasl	304545	rKID:16m	16m	16	0.7558	A2b
Trim5	308906	rKID:16m	16m	16	0.7523	A2b
Rnf114	362277	rKID:16m	16m	16	0.7433	A2b
Mitd1	363219	rKID:16m	16m	16	0.7391	A2b
Psmb10	291983	rKID:16m	16m	16	0.7276	A2b
Slfn13	303378	rKID:16m	16m	16	0.7194	A2b
Cnp	25275	rKID:16m	16m	16	0.7167	A2b
Ogfr	83525	rKID:16m	16m	16	0.7077	A2b
Eif2ak2	54287	rKID:16m	16m	16	0.6908	A2b
LOC100911030	100911030	rKID:16m	16m	16	0.6848	A2b
Helz2	296474	rKID:16m	16m	16	0.6838	A2b
Ifih1	499801	rKID:16m	16m	16	0.6711	A2b
Bst2	378947	rKID:16m	16m	16	0.6697	A2b
Pml	315713	rKID:16m	16m	16	0.6674	A2b
Slfn5	303377	rKID:16m	16m	16	0.6544	A2b
Cxcl10	245920	rKID:16m	16m	16	0.6474	A2b
Ifi35	287719	rKID:16m	16m	16	0.6283	A2b
Cd274	499342	rKID:16m	16m	16	0.6035	A2b
Rsad2	65190	rKID:16m	16m	16	0.5917	A2b
Sp140	316580	rKID:16m	16m	16	0.5783	A2b
LOC500013	500013	rKID:16m	16m	16	0.5719	A2b
Cfb	294257	rKID:16m	16m	16	0.549	A2b
Cenpj	305909	rKID:16m	16m	16	0.5107	A2b
Hsh2d	100360518	rKID:16m	16m	16	0.4951	A2b
Ddx58	297989	rKID:16m	16m	16	0.4701	A2b
Tdrd7	85425	rKID:16m	16m	16	0.4141	A2b
Faxdc2	691221	rKID:16m	16m	16	0.4019	A2b
Ascc3	309887	rKID:16m	16m	16	0.3897	A2b
Cxcl16	497942	rKID:16m	16m	16	0.3849	A2b
Il10rb	304091	rKID:16m	16m	16	0.3411	A2b
Tep1	64523	rKID:16m	16m	16	0.3353	A2b
Akr1c14	191574	rKID:18m	18m	18	0.9185	A1bI
Akr1b7	116463	rKID:18m	18m	18	0.9091	A1bI
Armc3	100361506	rKID:18m	18m	18	0.8852	A1bI
RGD1562107	363205	rKID:18m	18m	18	0.8678	A1bI
Prnd	113910	rKID:18m	18m	18	0.8644	A1bI
Col17a1	294027	rKID:18m	18m	18	0.8442	A1bI
Stc2	63878	rKID:18m	18m	18	0.8154	A1bI
Dock5	305987	rKID:18m	18m	18	0.8042	A1bI
Foxq1	64826	rKID:18m	18m	18	0.801	A1bI
Adck5	362943	rKID:18m	18m	18	0.7919	A1bI
Jak2	24514	rKID:18m	18m	18	0.7801	A1bI
Eif2ak3	29702	rKID:18m	18m	18	0.7773	A1bI
Manba	310864	rKID:18m	18m	18	0.7771	A1bI
Eomes	316052	rKID:18m	18m	18	0.7722	A1bI
Entpd4	361063	rKID:18m	18m	18	0.7704	A1bI
Nmb	499194	rKID:18m	18m	18	0.7657	A1bI
Abca7	299609	rKID:18m	18m	18	0.758	A1bI
Tfcp2	315309	rKID:18m	18m	18	0.7433	A1bI
Fsd1l	313208	rKID:18m	18m	18	0.7428	A1bI
Pstpip1	300732	rKID:18m	18m	18	0.7307	A1bI
Nkx3-1	305999	rKID:18m	18m	18	0.7269	A1bI
Nxpe2	100363350	rKID:18m	18m	18	0.7222	A1bI
Fam192a	307652	rKID:18m	18m	18	0.6946	A1bI
Srd5a1	24950	rKID:18m	18m	18	0.6924	A1bI
LOC102546943	102546943	rKID:18m	18m	18	0.6918	A1bI
Tmed6	291991	rKID:18m	18m	18	0.6831	A1bI
Efr3b	313928	rKID:18m	18m	18	0.6742	A1bI
Cps1	497840	rKID:18m	18m	18	0.6666	A1bI
LOC102553524	102553524	rKID:18m	18m	18	0.6637	A1bI
Ugp2	289827	rKID:18m	18m	18	0.6496	A1bI
Tslp	688621	rKID:18m	18m	18	0.6432	A1bI
Taf4b	291773	rKID:18m	18m	18	0.6404	A1bI
Cpxm2	293566	rKID:18m	18m	18	0.6364	A1bI
Scyl3	360866	rKID:18m	18m	18	0.6188	A1bI
Mplkip	684996	rKID:18m	18m	18	0.6145	A1bI
Nomo1	361578	rKID:18m	18m	18	0.6037	A1bI
Ephb1	24338	rKID:18m	18m	18	0.6011	A1bI
Cd55	64036	rKID:18m	18m	18	0.587	A1bI
Zfp703	680717	rKID:18m	18m	18	0.5853	A1bI
Mafb	54264	rKID:18m	18m	18	0.5852	A1bI
LOC102550695	102550695	rKID:18m	18m	18	0.5756	A1bI
Vwf	116669	rKID:18m	18m	18	0.5755	A1bI
Vhl	24874	rKID:18m	18m	18	0.572	A1bI
Glg1	29476	rKID:18m	18m	18	0.5627	A1bI
Tle6	299637	rKID:18m	18m	18	0.558	A1bI
Itga6	114517	rKID:18m	18m	18	0.5478	A1bI
Rffl	282844	rKID:18m	18m	18	0.5444	A1bI
Smoc1	314280	rKID:18m	18m	18	0.5326	A1bI
Tnk2	303882	rKID:18m	18m	18	0.5323	A1bI
Spink8	301016	rKID:18m	18m	18	0.5314	A1bI
Car2	54231	rKID:18m	18m	18	0.5285	A1bI
Plce1	114633	rKID:18m	18m	18	0.5218	A1bI
Cytip	311047	rKID:18m	18m	18	0.5096	A1bI
St3gal1	362924	rKID:18m	18m	18	0.4941	A1bI
Dgkq	100361138	rKID:18m	18m	18	0.4894	A1bI
Cyld	312937	rKID:18m	18m	18	0.4871	A1bI
Rps6ka2	117269	rKID:18m	18m	18	0.4859	A1bI
Galnt6	100361647	rKID:18m	18m	18	0.4826	A1bI
Dpy19l3	308519	rKID:18m	18m	18	0.4774	A1bI
Gtf3c1	171063	rKID:18m	18m	18	0.4765	A1bI
Klhl14	364823	rKID:18m	18m	18	0.4752	A1bI
Hbg1	94164	rKID:18m	18m	18	0.4687	A1bI
Ly75	499800	rKID:18m	18m	18	0.4674	A1bI
Rspry1	689249	rKID:18m	18m	18	0.4655	A1bI
Mfhas1	306508	rKID:18m	18m	18	0.4651	A1bI
Arih2	316005	rKID:18m	18m	18	0.4648	A1bI
Arhgap28	301709	rKID:18m	18m	18	0.4648	A1bI
Rybp	312603	rKID:18m	18m	18	0.4625	A1bI
Irak2	362418	rKID:18m	18m	18	0.4611	A1bI
Col24a1	499723	rKID:18m	18m	18	0.4606	A1bI
Paqr6	681021	rKID:18m	18m	18	0.4605	A1bI
Inpp1	316376	rKID:18m	18m	18	0.4595	A1bI
Alg11	361174	rKID:18m	18m	18	0.456	A1bI
LOC102554996	102554996	rKID:18m	18m	18	0.4555	A1bI
RGD1560020_predicted	498982	rKID:18m	18m	18	0.4535	A1bI
Bnip3l	140923	rKID:18m	18m	18	0.4516	A1bI
Ssx2ip	308023	rKID:18m	18m	18	0.4491	A1bI
Tshr	25360	rKID:18m	18m	18	0.4371	A1bI
Lifr	81680	rKID:18m	18m	18	0.4351	A1bI
Tle1	362533	rKID:18m	18m	18	0.4173	A1bI
Pgr	25154	rKID:18m	18m	18	0.4108	A1bI
RGD1564053	500390	rKID:18m	18m	18	0.4001	A1bI
Cmtm2a	307616	rKID:18m	18m	18	0.3977	A1bI
Mta3	100362346	rKID:18m	18m	18	0.3956	A1bI
Zfp462	362522	rKID:18m	18m	18	0.3955	A1bI
Atp2c2	171496	rKID:18m	18m	18	0.3929	A1bI
Ube4b	298652	rKID:18m	18m	18	0.3888	A1bI
Uso1	56042	rKID:18m	18m	18	0.3705	A1bI
Chrd	117275	rKID:18m	18m	18	0.3556	A1bI
Igfbpl1	366366	rKID:18m	18m	18	0.329	A1bI
Wnk4	287715	rKID:18m	18m	18	0.3234	A1bI
Zbtb10	80338	rKID:18m	18m	18	0.2869	A1bI
LOC100912209	100912209	rKID:18m	18m	18	-0.3867	A1bI
Spns2	100270678	rKID:18m	18m	18	-0.4151	A1bI
Hpgd	79242	rKID:18m	18m	18	-0.4298	A1bI
F2	29251	rKID:18m	18m	18	-0.4769	A1bI
Xrcc5	363247	rKID:18m	18m	18	-0.5241	A1bI
Gpx1	24404	rKID:18m	18m	18	-0.5313	A1bI
Serpinf1	287526	rKID:18m	18m	18	-0.5393	A1bI
Vangl1	690366	rKID:18m	18m	18	-0.6001	A1bI
Mybl1	297783	rKID:18m	18m	18	-0.6291	A1bI
Slc19a1	29723	rKID:18m	18m	18	-0.7553	A1bI
Hsd11b1	25116	rKID:18m	18m	18	-0.7734	A1bI
Mfsd4a	498228	rKID:19	19	19	0.8763	H1aIIαi
Ppp1r1a	58977	rKID:19	19	19	0.8728	H1aIIαi
Pcsk6	25507	rKID:19	19	19	0.8707	H1aIIαi
Slc16a7	29735	rKID:19	19	19	0.8676	H1aIIαi
Tesc	288689	rKID:19	19	19	0.8506	H1aIIαi
Kcnt1	60444	rKID:19	19	19	0.8475	H1aIIαi
Cyfip2	303073	rKID:19	19	19	0.8421	H1aIIαi
Gal3st1	683713	rKID:19	19	19	0.8376	H1aIIαi
Prom2	192211	rKID:19	19	19	0.8286	H1aIIαi
Slc26a7	297910	rKID:19	19	19	0.8228	H1aIIαi
Smpx	84416	rKID:19	19	19	0.8214	H1aIIαi
Efhd1	501181	rKID:19	19	19	0.7996	H1aIIαi
Kcnj1	24521	rKID:19	19	19	0.7912	H1aIIαi
Pde1a	81529	rKID:19	19	19	0.7871	H1aIIαi
Stk39	54348	rKID:19	19	19	0.784	H1aIIαi
Gcgr	24953	rKID:19	19	19	0.7812	H1aIIαi
Smim5	689926	rKID:19	19	19	0.7741	H1aIIαi
Fxyd6	63847	rKID:19	19	19	0.7696	H1aIIαi
Tmem72	362424	rKID:19	19	19	0.7588	H1aIIαi
Sorl1	300652	rKID:19	19	19	0.7578	H1aIIαi
Mturn	297109	rKID:19	19	19	0.7433	H1aIIαi
Ermp1	373544	rKID:19	19	19	0.7402	H1aIIαi
Rap1gap	313644	rKID:19	19	19	0.7252	H1aIIαi
S100a1	295214	rKID:19	19	19	0.7218	H1aIIαi
Rassf6	305251	rKID:19	19	19	0.7171	H1aIIαi
Ppp1r1b	360616	rKID:19	19	19	0.7158	H1aIIαi
Bsnd	192675	rKID:19	19	19	0.7147	H1aIIαi
Ndrg2	171114	rKID:19	19	19	0.7137	H1aIIαi
Slc12a1	25065	rKID:19	19	19	0.7002	H1aIIαi
Slc2a13	171147	rKID:19	19	19	0.6999	H1aIIαi
Lnx1	360926	rKID:19	19	19	0.6723	H1aIIαi
Ildr1	303914	rKID:19	19	19	0.6629	H1aIIαi
Igfbp5	25285	rKID:19	19	19	0.6566	H1aIIαi
Emcn	295490	rKID:19	19	19	0.6509	H1aIIαi
Tmod4	295261	rKID:19	19	19	0.647	H1aIIαi
Nrn1l	100189544	rKID:19	19	19	0.6321	H1aIIαi
Prox1	305066	rKID:19	19	19	0.6215	H1aIIαi
Acacb	116719	rKID:19	19	19	0.6129	H1aIIαi
Cnr1	25248	rKID:19	19	19	0.5877	H1aIIαi
Ptprr	94202	rKID:19	19	19	0.587	H1aIIαi
Rhof	690130	rKID:19	19	19	0.5766	H1aIIαi
Igf1	24482	rKID:19	19	19	0.568	H1aIIαi
Prelid2	681037	rKID:19	19	19	0.5659	H1aIIαi
Tnni3k	295531	rKID:19	19	19	0.5577	H1aIIαi
Nipal2	362899	rKID:19	19	19	0.5554	H1aIIαi
Mmp15	291848	rKID:19	19	19	0.5426	H1aIIαi
Slc2a4	25139	rKID:19	19	19	0.5318	H1aIIαi
Tspan7	363447	rKID:19	19	19	0.5283	H1aIIαi
Ccdc117	498404	rKID:19	19	19	0.5264	H1aIIαi
Cpt1b	25756	rKID:19	19	19	0.4938	H1aIIαi
Me3	361602	rKID:19	19	19	0.4889	H1aIIαi
Mtmr7	306490	rKID:19	19	19	0.4752	H1aIIαi
Bcar3	310838	rKID:19	19	19	0.472	H1aIIαi
Rab11fip4	303337	rKID:19	19	19	0.452	H1aIIαi
Fam107a	361018	rKID:19	19	19	0.4515	H1aIIαi
Aktip	291906	rKID:19	19	19	0.4128	H1aIIαi
Bin1	117028	rKID:19	19	19	-0.5274	H1aIIαi
Eci1	29740	rKID:21	21	21	0.9138	H1aIα
Ech1	64526	rKID:21	21	21	0.8916	H1aIα
Hsdl2	313200	rKID:21	21	21	0.8809	H1aIα
Hmgcs2	24450	rKID:21	21	21	0.8739	H1aIα
Decr1	117543	rKID:21	21	21	0.8738	H1aIα
Eci2	291075	rKID:21	21	21	0.8662	H1aIα
Ehhadh	171142	rKID:21	21	21	0.8622	H1aIα
Cpt2	25413	rKID:21	21	21	0.8492	H1aIα
Vnn1	29142	rKID:21	21	21	0.8488	H1aIα
Slc25a20	117035	rKID:21	21	21	0.846	H1aIα
Adtrp	361228	rKID:21	21	21	0.8426	H1aIα
Acsl1	25288	rKID:21	21	21	0.8234	H1aIα
Acaa1a	24157	rKID:21	21	21	0.817	H1aIα
Hadha	170670	rKID:21	21	21	0.8141	H1aIα
Acot2	192272	rKID:21	21	21	0.8128	H1aIα
Cyp4a1	50549	rKID:21	21	21	0.7997	H1aIα
Acadvl	25363	rKID:21	21	21	0.798	H1aIα
Lonp2	291922	rKID:21	21	21	0.7812	H1aIα
Acaa2	170465	rKID:21	21	21	0.7675	H1aIα
Acot7	26759	rKID:21	21	21	0.73	H1aIα
Hadhb	171155	rKID:21	21	21	0.7269	H1aIα
Acadl	25287	rKID:21	21	21	0.7194	H1aIα
Aco1	50655	rKID:21	21	21	0.6963	H1aIα
Acot1	50559	rKID:21	21	21	0.6907	H1aIα
Cyp2e1	25086	rKID:21	21	21	0.6896	H1aIα
Suclg1	114597	rKID:21	21	21	0.6843	H1aIα
Cpt1a	25757	rKID:21	21	21	0.6722	H1aIα
Crat	311849	rKID:21	21	21	0.6667	H1aIα
Marc1	690745	rKID:21	21	21	0.6242	H1aIα
Creb3l3	314638	rKID:21	21	21	0.622	H1aIα
Mttp	310900	rKID:21	21	21	0.6197	H1aIα
Adam22	57033	rKID:21	21	21	0.5553	H1aIα
Fam160b2	306015	rKID:21	21	21	0.5293	H1aIα
Car4	29242	rKID:21	21	21	0.4955	H1aIα
Chrna2	170945	rKID:21	21	21	0.4898	H1aIα
Ttll9	311548	rKID:21	21	21	0.4876	H1aIα
Hpd	29531	rKID:21	21	21	0.4778	H1aIα
Fcgrt	29558	rKID:21	21	21	0.4761	H1aIα
Acads	64304	rKID:21	21	21	0.4563	H1aIα
Pik3c2g	116720	rKID:21	21	21	0.4474	H1aIα
Chkb	29367	rKID:21	21	21	0.4251	H1aIα
Hsd17b2	79243	rKID:21	21	21	0.4116	H1aIα
LOC680200	680200	rKID:21	21	21	0.3911	H1aIα
Colq	29755	rKID:21	21	21	0.3544	H1aIα
Acot3	314304	rKID:21	21	21	0.2889	H1aIα
Cox8b	25250	rKID:22	22	22	0.9076	A1aIβ
Cfd	54249	rKID:22	22	22	0.8985	A1aIβ
Fasn	50671	rKID:22	22	22	0.8759	A1aIβ
Slc22a3	29504	rKID:22	22	22	0.8754	A1aIβ
Thrsp	25357	rKID:22	22	22	0.875	A1aIβ
Slc36a2	246235	rKID:22	22	22	0.8728	A1aIβ
Adipoq	246253	rKID:22	22	22	0.8664	A1aIβ
Atp1a2	24212	rKID:22	22	22	0.8579	A1aIβ
Cidea	291541	rKID:22	22	22	0.8577	A1aIβ
Rbp7	362662	rKID:22	22	22	0.8503	A1aIβ
Trarg1	360576	rKID:22	22	22	0.8437	A1aIβ
Fabp4	79451	rKID:22	22	22	0.8426	A1aIβ
Plin4	363331	rKID:22	22	22	0.8338	A1aIβ
Pparg	25664	rKID:22	22	22	0.8277	A1aIβ
Gys2	25623	rKID:22	22	22	0.8255	A1aIβ
MGC109340	317409	rKID:22	22	22	0.809	A1aIβ
Grifin	117130	rKID:22	22	22	0.7972	A1aIβ
Lipe	25330	rKID:22	22	22	0.7964	A1aIβ
S100b	25742	rKID:22	22	22	0.7919	A1aIβ
Scd	246074	rKID:22	22	22	0.7769	A1aIβ
Krt79	683720	rKID:22	22	22	0.7764	A1aIβ
Car3	54232	rKID:22	22	22	0.7466	A1aIβ
Prkar2b	24679	rKID:22	22	22	0.7227	A1aIβ
Mb	59108	rKID:22	22	22	0.7181	A1aIβ
Aoc3	29473	rKID:22	22	22	0.7142	A1aIβ
Acly	24159	rKID:22	22	22	0.6872	A1aIβ
Lpin1	313977	rKID:22	22	22	0.6599	A1aIβ
Postn	361945	rKID:22	22	22	0.6596	A1aIβ
Nnat	94270	rKID:22	22	22	0.6235	A1aIβ
Slc27a1	94172	rKID:22	22	22	0.623	A1aIβ
Bche	65036	rKID:22	22	22	0.6195	A1aIβ
Dgat2	252900	rKID:22	22	22	0.6096	A1aIβ
Hk2	25059	rKID:22	22	22	0.5983	A1aIβ
Acaca	60581	rKID:22	22	22	0.5867	A1aIβ
Letmd1	681352	rKID:22	22	22	0.5728	A1aIβ
Slc1a3	29483	rKID:22	22	22	0.5645	A1aIβ
Ppp1r3b	192280	rKID:22	22	22	0.5579	A1aIβ
Angptl8	100361444	rKID:22	22	22	0.5527	A1aIβ
Cd36	29184	rKID:22	22	22	0.5405	A1aIβ
Cav1	25404	rKID:22	22	22	0.5374	A1aIβ
Aifm2	361843	rKID:22	22	22	0.531	A1aIβ
Gmpr	117533	rKID:22	22	22	0.4552	A1aIβ
Mreg	501162	rKID:22	22	22	0.4406	A1aIβ
Gnas	24896	rKID:22	22	22	0.4381	A1aIβ
Cav2	363425	rKID:22	22	22	0.1812	A1aIβ
Sort1	83576	rKID:23m	23m	23	0.868	B1bI
Sim2	304071	rKID:23m	23m	23	0.8571	B1bI
Ugt8	50555	rKID:23m	23m	23	0.8295	B1bI
Proser2	683460	rKID:23m	23m	23	0.8073	B1bI
Clcnka	79425	rKID:23m	23m	23	0.8022	B1bI
Ndrg4	64457	rKID:23m	23m	23	0.7907	B1bI
Snhg11	362256	rKID:23m	23m	23	0.7756	B1bI
Mboat2	313997	rKID:23m	23m	23	0.756	B1bI
Tle2	299636	rKID:23m	23m	23	0.7482	B1bI
Ninl	311529	rKID:23m	23m	23	0.745	B1bI
Tspan12	362326	rKID:23m	23m	23	0.7296	B1bI
Hoxb6	497986	rKID:23m	23m	23	0.7137	B1bI
Cobl	305497	rKID:23m	23m	23	0.7115	B1bI
Ctnnal1	298019	rKID:23m	23m	23	0.6962	B1bI
En2	499964	rKID:23m	23m	23	0.6907	B1bI
Utrn	25600	rKID:23m	23m	23	0.6845	B1bI
Tmem246	362518	rKID:23m	23m	23	0.6831	B1bI
Itm2b	290364	rKID:23m	23m	23	0.6799	B1bI
Mindy1	310665	rKID:23m	23m	23	0.664	B1bI
Scin	298975	rKID:23m	23m	23	0.6636	B1bI
Tanc1	311055	rKID:23m	23m	23	0.6564	B1bI
Nudt4	94267	rKID:23m	23m	23	0.6488	B1bI
Tbc1d4	306117	rKID:23m	23m	23	0.6429	B1bI
Apcdd1	689616	rKID:23m	23m	23	0.6377	B1bI
Corin	289596	rKID:23m	23m	23	0.636	B1bI
Gca	295647	rKID:23m	23m	23	0.6282	B1bI
Sema3d	246262	rKID:23m	23m	23	0.6059	B1bI
Mras	25482	rKID:23m	23m	23	0.6007	B1bI
Pou3f3	192109	rKID:23m	23m	23	0.5941	B1bI
Irx1	306659	rKID:23m	23m	23	0.5929	B1bI
Ap1m2	367038	rKID:23m	23m	23	0.5878	B1bI
Ocln	83497	rKID:23m	23m	23	0.586	B1bI
Syt17	192189	rKID:23m	23m	23	0.584	B1bI
Slc4a10	295645	rKID:23m	23m	23	0.5768	B1bI
Irx2	306657	rKID:23m	23m	23	0.5757	B1bI
Prune1	310664	rKID:23m	23m	23	0.5731	B1bI
Ica1	81024	rKID:23m	23m	23	0.5619	B1bI
Slc6a12	50676	rKID:23m	23m	23	0.5563	B1bI
Sec62	294912	rKID:23m	23m	23	0.5548	B1bI
Lamb2	25473	rKID:23m	23m	23	0.5536	B1bI
Lrp5	293649	rKID:23m	23m	23	0.5459	B1bI
Map4k3	170920	rKID:23m	23m	23	0.5249	B1bI
Nrbp2	680451	rKID:23m	23m	23	0.5226	B1bI
RGD1307100	294978	rKID:23m	23m	23	0.5205	B1bI
Smarcd3	296732	rKID:23m	23m	23	0.5066	B1bI
Anxa11	290527	rKID:23m	23m	23	0.4892	B1bI
Slc8b1	498185	rKID:23m	23m	23	0.4834	B1bI
Sncaip	307309	rKID:23m	23m	23	0.4738	B1bI
Ppp1r26	685398	rKID:23m	23m	23	0.4738	B1bI
Pcif1	362269	rKID:23m	23m	23	0.4712	B1bI
Magi3	245903	rKID:23m	23m	23	0.4676	B1bI
Rimklb	362428	rKID:23m	23m	23	0.4666	B1bI
Bag4	361167	rKID:23m	23m	23	0.4645	B1bI
Ano1	309135	rKID:23m	23m	23	0.4593	B1bI
Esam	300519	rKID:23m	23m	23	0.4588	B1bI
Rassf3	362886	rKID:23m	23m	23	0.4553	B1bI
Rap1gap2	303298	rKID:23m	23m	23	0.4464	B1bI
Pbxip1	310644	rKID:23m	23m	23	0.4326	B1bI
Emx2	499380	rKID:23m	23m	23	0.2372	B1bI
Ildr2	685277	rKID:23m	23m	23	-0.4682	B1bI
Igsf11	303926	rKID:25m	25m	25	0.8876	H2aI
Scly	363285	rKID:25m	25m	25	0.8785	H2aI
Xpr1	289424	rKID:25m	25m	25	0.8548	H2aI
Fggy	298250	rKID:25m	25m	25	0.8519	H2aI
Myo7a	266714	rKID:25m	25m	25	0.8419	H2aI
Gas2	499156	rKID:25m	25m	25	0.8367	H2aI
Prkaa2	78975	rKID:25m	25m	25	0.8342	H2aI
Synj2bp	64531	rKID:25m	25m	25	0.8333	H2aI
Clcn4	60586	rKID:25m	25m	25	0.8313	H2aI
Ehd1	293692	rKID:25m	25m	25	0.821	H2aI
Pzp	252922	rKID:25m	25m	25	0.8129	H2aI
Mthfr	362657	rKID:25m	25m	25	0.7955	H2aI
Tmem144	361968	rKID:25m	25m	25	0.7932	H2aI
Clcn6	295586	rKID:25m	25m	25	0.7889	H2aI
Snta1	362242	rKID:25m	25m	25	0.7854	H2aI
Calml4	691455	rKID:25m	25m	25	0.7636	H2aI
Afmid	688283	rKID:25m	25m	25	0.7618	H2aI
Tango2	360738	rKID:25m	25m	25	0.76	H2aI
LOC102555086	102555086	rKID:25m	25m	25	0.7598	H2aI
Gatm	81660	rKID:25m	25m	25	0.7463	H2aI
Lactb2	297768	rKID:25m	25m	25	0.7433	H2aI
Akr1a1	78959	rKID:25m	25m	25	0.74	H2aI
Hspa12a	307997	rKID:25m	25m	25	0.735	H2aI
Dram2	362011	rKID:25m	25m	25	0.7325	H2aI
Ahcyl2	312192	rKID:25m	25m	25	0.7322	H2aI
B3gat1	117108	rKID:25m	25m	25	0.7321	H2aI
Tmem86a	308602	rKID:25m	25m	25	0.731	H2aI
Ncbp1	298075	rKID:25m	25m	25	0.7306	H2aI
Tnfaip8	307428	rKID:25m	25m	25	0.7276	H2aI
Tmem37	245953	rKID:25m	25m	25	0.7241	H2aI
Rgl1	289080	rKID:25m	25m	25	0.7146	H2aI
Agtpbp1	290986	rKID:25m	25m	25	0.7062	H2aI
Sesn1	294518	rKID:25m	25m	25	0.7043	H2aI
Abhd17c	361601	rKID:25m	25m	25	0.7016	H2aI
Vil1	316521	rKID:25m	25m	25	0.6956	H2aI
Acss3	314800	rKID:25m	25m	25	0.6952	H2aI
Wdr81	303312	rKID:25m	25m	25	0.6926	H2aI
Slc22a5	29726	rKID:25m	25m	25	0.6922	H2aI
Igf2r	25151	rKID:25m	25m	25	0.6819	H2aI
Ddx19a	292022	rKID:25m	25m	25	0.6788	H2aI
Garnl3	499783	rKID:25m	25m	25	0.6781	H2aI
Evl	79115	rKID:25m	25m	25	0.6736	H2aI
Cmip	292051	rKID:25m	25m	25	0.669	H2aI
LOC102550824	102550824	rKID:25m	25m	25	0.6605	H2aI
Trim35	498538	rKID:25m	25m	25	0.6501	H2aI
Psph	304429	rKID:25m	25m	25	0.6457	H2aI
Tnfrsf14	366518	rKID:25m	25m	25	0.6432	H2aI
Nrep	338475	rKID:25m	25m	25	0.6125	H2aI
Col9a1	305104	rKID:25m	25m	25	0.6118	H2aI
LOC102548532	102548532	rKID:25m	25m	25	0.581	H2aI
Cnot2	299805	rKID:25m	25m	25	0.5519	H2aI
Hoxd4	288153	rKID:25m	25m	25	0.551	H2aI
Slc35a1	313139	rKID:25m	25m	25	0.5336	H2aI
Mfsd1	361957	rKID:25m	25m	25	0.5285	H2aI
Gab1	361388	rKID:25m	25m	25	0.4933	H2aI
Eml6	305610	rKID:25m	25m	25	0.4553	H2aI
Hao1	311446	rKID:25m	25m	25	0.4511	H2aI
Angpt1	89807	rKID:25m	25m	25	0.4392	H2aI
Skil	114208	rKID:25m	25m	25	0.3893	H2aI
Galnt7	29750	rKID:25m	25m	25	-0.5961	H2aI
RGD1563941	500993	rKID:26m	26m	26	0.8353	I1bI
Pradc1	686393	rKID:26m	26m	26	0.8326	I1bI
Cisd3	287661	rKID:26m	26m	26	0.8325	I1bI
Pnkd	100188944	rKID:26m	26m	26	0.7994	I1bI
Smim1	500595	rKID:26m	26m	26	0.7959	I1bI
Dele1	307480	rKID:26m	26m	26	0.7912	I1bI
Akr1e2	307091	rKID:26m	26m	26	0.7804	I1bI
Lias	305348	rKID:26m	26m	26	0.7772	I1bI
Sdhaf3	362323	rKID:26m	26m	26	0.7744	I1bI
Ecsit	300447	rKID:26m	26m	26	0.7726	I1bI
Ccpg1os	691849	rKID:26m	26m	26	0.7659	I1bI
Ntpcr	361443	rKID:26m	26m	26	0.7629	I1bI
Exosc5	308441	rKID:26m	26m	26	0.7502	I1bI
Mrpl34	290632	rKID:26m	26m	26	0.7489	I1bI
Mrps36	294696	rKID:26m	26m	26	0.7468	I1bI
RGD1302996	294231	rKID:26m	26m	26	0.7449	I1bI
Sigirr	309106	rKID:26m	26m	26	0.7431	I1bI
Mcrip2	685545	rKID:26m	26m	26	0.7368	I1bI
Dmac2	361520	rKID:26m	26m	26	0.7226	I1bI
Pam16	679907	rKID:26m	26m	26	0.7011	I1bI
Spata24	291676	rKID:26m	26m	26	0.6983	I1bI
Mrpl16	293754	rKID:26m	26m	26	0.6941	I1bI
Nudt18	361068	rKID:26m	26m	26	0.6486	I1bI
Lsm10	366468	rKID:26m	26m	26	0.6418	I1bI
Cbr4	359725	rKID:26m	26m	26	0.6418	I1bI
Spa17	85244	rKID:26m	26m	26	0.6337	I1bI
Zmat5	501926	rKID:26m	26m	26	0.6322	I1bI
Pop5	117241	rKID:26m	26m	26	0.6242	I1bI
Ssna1	311802	rKID:26m	26m	26	0.6234	I1bI
Mrps34	287126	rKID:26m	26m	26	0.6157	I1bI
Ribc1	317431	rKID:26m	26m	26	0.5962	I1bI
Pdf	690214	rKID:26m	26m	26	0.5948	I1bI
Dgcr6	303794	rKID:26m	26m	26	0.574	I1bI
Dpm1	296394	rKID:26m	26m	26	0.5581	I1bI
Gstt1	25260	rKID:26m	26m	26	0.5501	I1bI
Uqcc1	683512	rKID:26m	26m	26	0.546	I1bI
Ap4s1	366618	rKID:26m	26m	26	0.5411	I1bI
Hint3	246769	rKID:26m	26m	26	0.536	I1bI
Nlrx1	315599	rKID:26m	26m	26	0.5291	I1bI
Map2k2	58960	rKID:26m	26m	26	0.5272	I1bI
Zfp524	365179	rKID:26m	26m	26	0.5164	I1bI
Eme2	302982	rKID:26m	26m	26	0.5119	I1bI
Wdr31	298096	rKID:26m	26m	26	0.509	I1bI
Nudt2	297998	rKID:26m	26m	26	0.5084	I1bI
Rab34	360571	rKID:26m	26m	26	0.4968	I1bI
Mtrf1	686234	rKID:26m	26m	26	0.4966	I1bI
Nudt14	299346	rKID:26m	26m	26	0.4953	I1bI
Nhej1	363251	rKID:26m	26m	26	0.4945	I1bI
Mrpl50	362517	rKID:26m	26m	26	0.4824	I1bI
RGD1359634	315126	rKID:26m	26m	26	0.4801	I1bI
Lrrc24	362945	rKID:26m	26m	26	0.4788	I1bI
LOC102547290	102547290	rKID:26m	26m	26	0.4735	I1bI
Slc2a9	501925	rKID:26m	26m	26	0.4684	I1bI
Gtpbp3	290633	rKID:26m	26m	26	0.4671	I1bI
Atg5	365601	rKID:26m	26m	26	0.4626	I1bI
Mto1	300852	rKID:26m	26m	26	0.4614	I1bI
Tmem216	361727	rKID:26m	26m	26	0.4545	I1bI
Coa7	298377	rKID:26m	26m	26	0.4216	I1bI
Vars2	309596	rKID:26m	26m	26	0.4189	I1bI
G0s2	289388	rKID:26m	26m	26	0.4063	I1bI
Pdhx	311254	rKID:26m	26m	26	0.3981	I1bI
Trpc1	89821	rKID:26m	26m	26	-0.389	I1bI
Nfya	29508	rKID:26m	26m	26	-0.4311	I1bI
Arid1a	297867	rKID:26m	26m	26	-0.437	I1bI
Ndufb7	361385	rKID:28m	28m	28	0.8641	I1bI
Ndufb10	681418	rKID:28m	28m	28	0.8605	I1bI
Uqcr11	690848	rKID:28m	28m	28	0.8582	I1bI
Ndufb9	299954	rKID:28m	28m	28	0.8441	I1bI
Mrps16	688912	rKID:28m	28m	28	0.8415	I1bI
Atp5me	140608	rKID:28m	28m	28	0.8229	I1bI
Ndufb6	297990	rKID:28m	28m	28	0.8204	I1bI
Ndufb2	362344	rKID:28m	28m	28	0.8193	I1bI
Atp5f1e	245958	rKID:28m	28m	28	0.8097	I1bI
Ndufb5	294964	rKID:28m	28m	28	0.807	I1bI
Ndufc2	293130	rKID:28m	28m	28	0.807	I1bI
Ndufa8	296658	rKID:28m	28m	28	0.8068	I1bI
Ndufv2	81728	rKID:28m	28m	28	0.806	I1bI
Ndufs8	293652	rKID:28m	28m	28	0.7967	I1bI
Smdt1	315166	rKID:28m	28m	28	0.7964	I1bI
Thap4	363291	rKID:28m	28m	28	0.7937	I1bI
Acot13	291135	rKID:28m	28m	28	0.7925	I1bI
Bola3	297388	rKID:28m	28m	28	0.7914	I1bI
Uqcr10	685322	rKID:28m	28m	28	0.7878	I1bI
Timm8b	64372	rKID:28m	28m	28	0.7835	I1bI
Atp5f1c	116550	rKID:28m	28m	28	0.7744	I1bI
Apoo	363474	rKID:28m	28m	28	0.7638	I1bI
Mcee	293829	rKID:28m	28m	28	0.7626	I1bI
Cox6a1	25282	rKID:28m	28m	28	0.7619	I1bI
Atp5md	171069	rKID:28m	28m	28	0.7608	I1bI
Cox5b	94194	rKID:28m	28m	28	0.7556	I1bI
Ndufc1	689938	rKID:28m	28m	28	0.7385	I1bI
Txn2	79462	rKID:28m	28m	28	0.7336	I1bI
Coq7	25249	rKID:28m	28m	28	0.7281	I1bI
Ndufab1	293453	rKID:28m	28m	28	0.727	I1bI
Mdh2	81829	rKID:28m	28m	28	0.7216	I1bI
Cmc2	100363376	rKID:28m	28m	28	0.72	I1bI
Ndufs4	499529	rKID:28m	28m	28	0.7075	I1bI
Uqcrh	366448	rKID:28m	28m	28	0.7069	I1bI
Atp5f1d	245965	rKID:28m	28m	28	0.7023	I1bI
RGD1562987	498886	rKID:28m	28m	28	0.6966	I1bI
Iscu	288740	rKID:28m	28m	28	0.6832	I1bI
Cuta	294288	rKID:28m	28m	28	0.6794	I1bI
Cox8a	171335	rKID:28m	28m	28	0.6759	I1bI
Chchd3	296966	rKID:28m	28m	28	0.6689	I1bI
Minos1	362641	rKID:28m	28m	28	0.6583	I1bI
Cyc1	300047	rKID:28m	28m	28	0.6569	I1bI
Ndufa3	691001	rKID:28m	28m	28	0.6493	I1bI
RGD1561113	499780	rKID:28m	28m	28	0.644	I1bI
Atp5mg	300677	rKID:28m	28m	28	0.643	I1bI
Rbfa	307235	rKID:28m	28m	28	0.635	I1bI
Atp6v1e1	297566	rKID:28m	28m	28	0.6168	I1bI
Fabp3	79131	rKID:28m	28m	28	0.6163	I1bI
Pcbd2	685729	rKID:28m	28m	28	0.614	I1bI
Glrx5	362776	rKID:28m	28m	28	0.6087	I1bI
Mkks	311456	rKID:28m	28m	28	0.6027	I1bI
Cby1	246768	rKID:28m	28m	28	0.6027	I1bI
Cox6c	54322	rKID:28m	28m	28	0.5872	I1bI
Rnasek	287453	rKID:28m	28m	28	0.587	I1bI
Tmem242	292228	rKID:28m	28m	28	0.5735	I1bI
Stk16	286927	rKID:28m	28m	28	0.5728	I1bI
Sdhaf4	685888	rKID:28m	28m	28	0.5645	I1bI
Uqcrq	497902	rKID:28m	28m	28	0.5465	I1bI
Cox4i1	29445	rKID:28m	28m	28	0.536	I1bI
Pebp1	29542	rKID:28m	28m	28	0.5309	I1bI
Gatc	360821	rKID:28m	28m	28	0.5282	I1bI
Nmnat1	298653	rKID:28m	28m	28	0.5151	I1bI
Ubac1	362087	rKID:28m	28m	28	0.5074	I1bI
Eif1b	301068	rKID:28m	28m	28	0.5064	I1bI
Snx3	684097	rKID:28m	28m	28	0.5005	I1bI
Rnaseh2c	100361939	rKID:28m	28m	28	0.4932	I1bI
Dnajc15	290370	rKID:28m	28m	28	0.4879	I1bI
Saysd1	305667	rKID:28m	28m	28	0.4871	I1bI
LOC102546432	102546432	rKID:28m	28m	28	0.487	I1bI
Dph3	680594	rKID:28m	28m	28	0.4784	I1bI
Ocel1	290628	rKID:28m	28m	28	0.4691	I1bI
LOC288978	288978	rKID:28m	28m	28	0.4684	I1bI
RGD1311899	288704	rKID:28m	28m	28	0.4678	I1bI
G6pc3	303565	rKID:28m	28m	28	0.466	I1bI
Armt1	292267	rKID:28m	28m	28	0.4616	I1bI
Dctn6	290798	rKID:28m	28m	28	0.4608	I1bI
Ppif	282819	rKID:28m	28m	28	0.4586	I1bI
Anapc13	685029	rKID:28m	28m	28	0.4412	I1bI
Rad23a	361381	rKID:28m	28m	28	0.3891	I1bI
Trim45	295323	rKID:28m	28m	28	0.3797	I1bI
Mrpl4	363023	rKID:28m	28m	28	0.3516	I1bI
Smarcd1	363002	rKID:28m	28m	28	-0.3424	I1bI
Btg2	29619	rKID:29	29	29	0.9295	H1bI
Ier2	494344	rKID:29	29	29	0.9096	H1bI
Atf3	25389	rKID:29	29	29	0.8713	H1bI
Junb	24517	rKID:29	29	29	0.8666	H1bI
Ppp1r15a	171071	rKID:29	29	29	0.8648	H1bI
Jun	24516	rKID:29	29	29	0.843	H1bI
Nr4a1	79240	rKID:29	29	29	0.8311	H1bI
Csrnp1	363165	rKID:29	29	29	0.8304	H1bI
Dusp1	114856	rKID:29	29	29	0.8168	H1bI
Zfp36	79426	rKID:29	29	29	0.8069	H1bI
Fosb	100360880	rKID:29	29	29	0.8012	H1bI
Ier3	294235	rKID:29	29	29	0.7692	H1bI
Nr4a2	54278	rKID:29	29	29	0.7673	H1bI
Dusp5	171109	rKID:29	29	29	0.7341	H1bI
Rgs1	54289	rKID:29	29	29	0.725	H1bI
Dusp6	116663	rKID:29	29	29	0.7175	H1bI
Klf4	114505	rKID:29	29	29	0.7154	H1bI
Pnrc1	286988	rKID:29	29	29	0.6857	H1bI
Nfil3	114519	rKID:29	29	29	0.667	H1bI
Spry4	291610	rKID:29	29	29	0.66	H1bI
Gdf15	29455	rKID:29	29	29	0.646	H1bI
Rhob	64373	rKID:29	29	29	0.6392	H1bI
Srf	501099	rKID:29	29	29	0.6216	H1bI
Zfp36l1	29344	rKID:29	29	29	0.5939	H1bI
Spry2	306141	rKID:29	29	29	0.5643	H1bI
Tob1	170842	rKID:29	29	29	0.5406	H1bI
Pxdc1	361238	rKID:29	29	29	0.5307	H1bI
Sik1	59329	rKID:29	29	29	0.5262	H1bI
Fam222a	498193	rKID:29	29	29	0.5084	H1bI
Ccn1	83476	rKID:29	29	29	0.5026	H1bI
Arrdc3	309945	rKID:29	29	29	0.4888	H1bI
Dusp8	361679	rKID:29	29	29	0.4831	H1bI
LOC100911553	100911553	rKID:29	29	29	0.4822	H1bI
Hes1	29577	rKID:29	29	29	0.4347	H1bI
Zfp455	286979	rKID:29	29	29	-0.4683	H1bI
Rbak	288489	rKID:29	29	29	-0.4974	H1bI
LOC102556093	102556093	rKID:29	29	29	-0.5416	H1bI
Fkbp5	361810	rKID:30m	30m	30	0.8683	A1aIαi
Usp2	115771	rKID:30m	30m	30	0.842	A1aIαi
Zhx3	311604	rKID:30m	30m	30	0.8289	A1aIαi
Fam102a	687750	rKID:30m	30m	30	0.8235	A1aIαi
Tnfrsf21	316256	rKID:30m	30m	30	0.8207	A1aIαi
Dgkh	361076	rKID:30m	30m	30	0.8077	A1aIαi
Cdc37l1	293886	rKID:30m	30m	30	0.7987	A1aIαi
Slc25a33	691431	rKID:30m	30m	30	0.7918	A1aIαi
Klf9	117560	rKID:30m	30m	30	0.782	A1aIαi
Epb41l5	304733	rKID:30m	30m	30	0.7802	A1aIαi
Epb41	313052	rKID:30m	30m	30	0.7764	A1aIαi
Hecw2	316395	rKID:30m	30m	30	0.7671	A1aIαi
Baiap2	117542	rKID:30m	30m	30	0.7613	A1aIαi
Wbp1l	309456	rKID:30m	30m	30	0.7482	A1aIαi
Pcyt1a	140544	rKID:30m	30m	30	0.718	A1aIαi
Klf13	499171	rKID:30m	30m	30	0.7147	A1aIαi
Herpud1	85430	rKID:30m	30m	30	0.714	A1aIαi
Arfgap3	503165	rKID:30m	30m	30	0.7057	A1aIαi
Yeats2	498112	rKID:30m	30m	30	0.6508	A1aIαi
Noct	310395	rKID:30m	30m	30	0.6371	A1aIαi
Zbtb43	311872	rKID:30m	30m	30	0.6195	A1aIαi
Sgms2	310849	rKID:30m	30m	30	0.6176	A1aIαi
Ddi2	313668	rKID:30m	30m	30	0.617	A1aIαi
Gramd1b	300644	rKID:30m	30m	30	0.6147	A1aIαi
Kat14	362224	rKID:30m	30m	30	0.602	A1aIαi
Dlg5	305645	rKID:30m	30m	30	0.5894	A1aIαi
Edem1	297504	rKID:30m	30m	30	0.5843	A1aIαi
Snx5	296199	rKID:30m	30m	30	0.5809	A1aIαi
LOC102555672	102555672	rKID:30m	30m	30	0.5741	A1aIαi
Yaf2	690262	rKID:30m	30m	30	0.5656	A1aIαi
Adarb1	25367	rKID:30m	30m	30	0.5577	A1aIαi
Pde8a	308776	rKID:30m	30m	30	0.5554	A1aIαi
Sox13	289026	rKID:30m	30m	30	0.5423	A1aIαi
Piga	363464	rKID:30m	30m	30	0.5299	A1aIαi
Rapgef1	63881	rKID:30m	30m	30	0.5259	A1aIαi
LOC500007	500007	rKID:30m	30m	30	0.5256	A1aIαi
Nxpe1	500992	rKID:30m	30m	30	0.5249	A1aIαi
Fhl1	25177	rKID:30m	30m	30	0.5213	A1aIαi
Zfp612	307839	rKID:30m	30m	30	0.5186	A1aIαi
Zfp446	102552463	rKID:30m	30m	30	0.5002	A1aIαi
Nrtn	84423	rKID:30m	30m	30	0.4964	A1aIαi
LOC102551251	102551251	rKID:30m	30m	30	0.4857	A1aIαi
Wdr33	307524	rKID:30m	30m	30	0.4667	A1aIαi
Morc4	315914	rKID:30m	30m	30	0.458	A1aIαi
Zfp869	100361114	rKID:30m	30m	30	0.4496	A1aIαi
Castor2	304410	rKID:30m	30m	30	0.4279	A1aIαi
Ccdc88c	362770	rKID:30m	30m	30	0.4168	A1aIαi
Erf	292721	rKID:30m	30m	30	0.3942	A1aIαi
Smap1	684800	rKID:30m	30m	30	0.3852	A1aIαi
Zbtb20	288105	rKID:30m	30m	30	0.3831	A1aIαi
Prr5l	362171	rKID:30m	30m	30	-0.442	A1aIαi
Zfp608	307296	rKID:30m	30m	30	-0.4893	A1aIαi
Glcci1	296884	rKID:30m	30m	30	-0.4896	A1aIαi
Rasgrp3	313874	rKID:30m	30m	30	-0.4904	A1aIαi
Vegfc	114111	rKID:30m	30m	30	-0.5071	A1aIαi
Palmd	310811	rKID:30m	30m	30	-0.5216	A1aIαi
Il24	170819	rKID:31m	31m	31	0.8809	A2aIIβ
Cthrc1	282836	rKID:31m	31m	31	0.8621	A2aIIβ
Adra1d	29413	rKID:31m	31m	31	0.8522	A2aIIβ
Ephb6	312275	rKID:31m	31m	31	0.8489	A2aIIβ
Nradd	246143	rKID:31m	31m	31	0.8394	A2aIIβ
Col8a1	304021	rKID:31m	31m	31	0.8312	A2aIIβ
Ramp1	58965	rKID:31m	31m	31	0.8253	A2aIIβ
Cd276	315716	rKID:31m	31m	31	0.8104	A2aIIβ
Dynlrb2	361415	rKID:31m	31m	31	0.7991	A2aIIβ
Casp12	156117	rKID:31m	31m	31	0.7919	A2aIIβ
Crlf1	290655	rKID:31m	31m	31	0.7675	A2aIIβ
Inhba	29200	rKID:31m	31m	31	0.7609	A2aIIβ
Calcb	171519	rKID:31m	31m	31	0.7579	A2aIIβ
Nol3	85383	rKID:31m	31m	31	0.7559	A2aIIβ
Tubb3	246118	rKID:31m	31m	31	0.7536	A2aIIβ
LOC691995	691995	rKID:31m	31m	31	0.7492	A2aIIβ
Trem2	301227	rKID:31m	31m	31	0.7432	A2aIIβ
Bmp1	83470	rKID:31m	31m	31	0.7401	A2aIIβ
Cdca7	311742	rKID:31m	31m	31	0.7234	A2aIIβ
Kazald1	293997	rKID:31m	31m	31	0.6941	A2aIIβ
Plxnc1	362873	rKID:31m	31m	31	0.6813	A2aIIβ
March11	499558	rKID:31m	31m	31	0.6469	A2aIIβ
Cd163	312701	rKID:31m	31m	31	0.6392	A2aIIβ
Bik	114496	rKID:31m	31m	31	0.6185	A2aIIβ
Fcna	83517	rKID:31m	31m	31	0.6169	A2aIIβ
Thbs3	681309	rKID:31m	31m	31	0.6143	A2aIIβ
Paqr4	302967	rKID:31m	31m	31	0.6102	A2aIIβ
Apobec3	315137	rKID:31m	31m	31	0.602	A2aIIβ
Trpv2	29465	rKID:31m	31m	31	0.5959	A2aIIβ
Pcp4l1	685448	rKID:31m	31m	31	0.59	A2aIIβ
C6	24237	rKID:31m	31m	31	0.5822	A2aIIβ
Ccdc102a	361363	rKID:31m	31m	31	0.5694	A2aIIβ
Fam171b	499821	rKID:31m	31m	31	0.5674	A2aIIβ
Reep1	362384	rKID:31m	31m	31	0.5657	A2aIIβ
Batf3	60462	rKID:31m	31m	31	0.5372	A2aIIβ
Loxl3	312478	rKID:31m	31m	31	0.5253	A2aIIβ
Rtn2	308410	rKID:31m	31m	31	0.5243	A2aIIβ
Igsf8	304979	rKID:31m	31m	31	0.4989	A2aIIβ
Chst14	691394	rKID:31m	31m	31	0.4868	A2aIIβ
Lypd3	60378	rKID:31m	31m	31	0.4803	A2aIIβ
Npw	259224	rKID:31m	31m	31	0.4776	A2aIIβ
Gfpt2	360518	rKID:31m	31m	31	0.4673	A2aIIβ
Adam23	301460	rKID:31m	31m	31	0.4605	A2aIIβ
Alox5	25290	rKID:31m	31m	31	0.4576	A2aIIβ
Ccdc106	499071	rKID:31m	31m	31	0.4568	A2aIIβ
Fkbp7	295672	rKID:31m	31m	31	0.4524	A2aIIβ
Myocd	246297	rKID:31m	31m	31	0.4514	A2aIIβ
Adamts16	306664	rKID:31m	31m	31	0.4164	A2aIIβ
Gpr88	64443	rKID:31m	31m	31	0.4113	A2aIIβ
Adamts8	300475	rKID:31m	31m	31	0.398	A2aIIβ
Mtmr10	309255	rKID:31m	31m	31	-0.4366	A2aIIβ
Fam117a	497983	rKID:31m	31m	31	-0.4685	A2aIIβ
Hook1	313370	rKID:31m	31m	31	-0.7356	A2aIIβ
Ddx3x	317335	rKID:32m	32m	32	0.845	C2
Exoc5	60627	rKID:32m	32m	32	0.8245	C2
Gnai3	25643	rKID:32m	32m	32	0.8061	C2
Rnf4	29274	rKID:32m	32m	32	0.7969	C2
Hipk3	83617	rKID:32m	32m	32	0.7908	C2
Crk	54245	rKID:32m	32m	32	0.7879	C2
Arih1	300756	rKID:32m	32m	32	0.7839	C2
Atl2	298757	rKID:32m	32m	32	0.7808	C2
Atf2	81647	rKID:32m	32m	32	0.7795	C2
Lin7c	60442	rKID:32m	32m	32	0.7757	C2
Rab6a	84379	rKID:32m	32m	32	0.7696	C2
Csnk1a1	113927	rKID:32m	32m	32	0.7567	C2
Arl8b	500282	rKID:32m	32m	32	0.7489	C2
Smad4	50554	rKID:32m	32m	32	0.7483	C2
Wapl	290577	rKID:32m	32m	32	0.7437	C2
Gpbp1	294734	rKID:32m	32m	32	0.7399	C2
Dcun1d1	310324	rKID:32m	32m	32	0.7385	C2
Chm	24942	rKID:32m	32m	32	0.7378	C2
Csnk1g3	64823	rKID:32m	32m	32	0.7369	C2
Dnm1l	114114	rKID:32m	32m	32	0.7298	C2
Bzw1	363232	rKID:32m	32m	32	0.7254	C2
Golph3	78961	rKID:32m	32m	32	0.7241	C2
Api5	362170	rKID:32m	32m	32	0.7223	C2
Ahcyl1	362013	rKID:32m	32m	32	0.719	C2
Lgr4	286994	rKID:32m	32m	32	0.7097	C2
Ppp1r2	192361	rKID:32m	32m	32	0.697	C2
Mtpn	79215	rKID:32m	32m	32	0.6941	C2
Dctn4	84428	rKID:32m	32m	32	0.6908	C2
Man1a2	295319	rKID:32m	32m	32	0.6896	C2
Eps15	313474	rKID:32m	32m	32	0.6814	C2
Stt3b	363160	rKID:32m	32m	32	0.6789	C2
Ireb2	64831	rKID:32m	32m	32	0.676	C2
Msn	81521	rKID:32m	32m	32	0.6716	C2
Ube2h	296956	rKID:32m	32m	32	0.6711	C2
Mier1	313418	rKID:32m	32m	32	0.6507	C2
Med14	317343	rKID:32m	32m	32	0.6445	C2
Oga	154968	rKID:32m	32m	32	0.6434	C2
Vcpip1	286761	rKID:32m	32m	32	0.6433	C2
Fam91a1	689997	rKID:32m	32m	32	0.6431	C2
Alg2	313231	rKID:32m	32m	32	0.6388	C2
Lbr	89789	rKID:32m	32m	32	0.6378	C2
Gdi2	29662	rKID:32m	32m	32	0.637	C2
Ube2d3	81920	rKID:32m	32m	32	0.6309	C2
Dlg1	25252	rKID:32m	32m	32	0.6278	C2
Slc25a36	501039	rKID:32m	32m	32	0.6229	C2
Ppp6c	171121	rKID:32m	32m	32	0.6184	C2
Arnt	25242	rKID:32m	32m	32	0.6036	C2
Agps	84114	rKID:32m	32m	32	0.5959	C2
Ccnl2	298686	rKID:32m	32m	32	0.584	C2
Spag9	360600	rKID:32m	32m	32	0.5734	C2
Akirin2	297968	rKID:32m	32m	32	0.5732	C2
Myo9a	171296	rKID:32m	32m	32	0.5534	C2
Eif2s3	299027	rKID:32m	32m	32	0.5381	C2
Slc30a1	58976	rKID:32m	32m	32	0.5345	C2
Xiap	63879	rKID:32m	32m	32	0.5289	C2
Ppp4r3a	314388	rKID:32m	32m	32	0.5235	C2
Zfr	365703	rKID:32m	32m	32	0.5161	C2
Acvr2a	29263	rKID:32m	32m	32	0.5095	C2
Gmfb	81661	rKID:32m	32m	32	0.5048	C2
Pptc7	304488	rKID:32m	32m	32	0.5047	C2
Pus3	315554	rKID:32m	32m	32	0.493	C2
Arl5a	117050	rKID:32m	32m	32	0.4897	C2
Nup58	245922	rKID:32m	32m	32	0.4877	C2
Abhd5	316122	rKID:32m	32m	32	0.4813	C2
Fpgt	310935	rKID:32m	32m	32	0.4781	C2
Mob1b	360920	rKID:32m	32m	32	0.4765	C2
Bcl2l13	312682	rKID:32m	32m	32	0.4677	C2
Fem1b	315745	rKID:32m	32m	32	0.4608	C2
Exoc8	245709	rKID:32m	32m	32	0.4594	C2
Snap29	116500	rKID:32m	32m	32	0.4587	C2
Atg12	361321	rKID:32m	32m	32	0.4571	C2
Wwtr1	295062	rKID:32m	32m	32	0.4408	C2
Tmed7	252889	rKID:32m	32m	32	0.4308	C2
Rest	83618	rKID:32m	32m	32	0.371	C2
Arntl	29657	rKID:33	33	33	0.9508	A1aIαi
Npas2	316351	rKID:33	33	33	0.8744	A1aIαi
Ypel2	360590	rKID:33	33	33	0.8423	A1aIαi
Ppard	25682	rKID:33	33	33	0.7625	A1aIαi
Rnf125	361296	rKID:33	33	33	0.734	A1aIαi
Gpam	29653	rKID:33	33	33	0.6934	A1aIαi
Ndrg1	299923	rKID:33	33	33	0.6594	A1aIαi
Nek7	360850	rKID:33	33	33	0.6401	A1aIαi
Creb3l1	362165	rKID:33	33	33	0.6264	A1aIαi
Eepd1	315500	rKID:33	33	33	0.6259	A1aIαi
Clock	60447	rKID:33	33	33	0.6227	A1aIαi
Arhgef10l	684811	rKID:33	33	33	0.6195	A1aIαi
Cgn	310655	rKID:33	33	33	0.6118	A1aIαi
Lgalsl	360983	rKID:33	33	33	0.5949	A1aIαi
Foxs1	311547	rKID:33	33	33	0.5824	A1aIαi
Leo1	300837	rKID:33	33	33	0.529	A1aIαi
Snx9	683687	rKID:33	33	33	0.5191	A1aIαi
Klhl8	289457	rKID:33	33	33	0.4928	A1aIαi
LOC100912188	100912188	rKID:33	33	33	0.4734	A1aIαi
Chd9	307726	rKID:33	33	33	0.4609	A1aIαi
Afdn	26955	rKID:33	33	33	0.4579	A1aIαi
Bcl6b	360551	rKID:33	33	33	0.4307	A1aIαi
Cry1	299691	rKID:33	33	33	0.4158	A1aIαi
Jade1	310352	rKID:33	33	33	-0.4794	A1aIαi
Cry2	170917	rKID:33	33	33	-0.5563	A1aIαi
Ank3	361833	rKID:33	33	33	-0.5698	A1aIαi
Per2	63840	rKID:33	33	33	-0.5843	A1aIαi
Gpr146	498153	rKID:33	33	33	-0.6299	A1aIαi
Bhlhe41	117095	rKID:33	33	33	-0.7546	A1aIαi
Nr1d1	252917	rKID:33	33	33	-0.7674	A1aIαi
Tef	29362	rKID:33	33	33	-0.7892	A1aIαi
Nr1d2	259241	rKID:33	33	33	-0.8623	A1aIαi
Per3	78962	rKID:33	33	33	-0.9099	A1aIαi
Dbp	24309	rKID:33	33	33	-0.924	A1aIαi
Cpsf6	299811	rKID:34m	34m	34	0.8464	D2a
Prpf4b	291078	rKID:34m	34m	34	0.8373	D2a
Nup153	25281	rKID:34m	34m	34	0.8053	D2a
Srsf10	362630	rKID:34m	34m	34	0.8017	D2a
Mex3c	307271	rKID:34m	34m	34	0.791	D2a
Taf1	317256	rKID:34m	34m	34	0.7647	D2a
Pnn	368070	rKID:34m	34m	34	0.7628	D2a
Ppp4r2	297486	rKID:34m	34m	34	0.7627	D2a
Sec24b	295461	rKID:34m	34m	34	0.746	D2a
Pum2	298874	rKID:34m	34m	34	0.7458	D2a
Tmx3	682967	rKID:34m	34m	34	0.7451	D2a
Rc3h2	311909	rKID:34m	34m	34	0.7348	D2a
Fubp1	654496	rKID:34m	34m	34	0.7278	D2a
Yes1	24884	rKID:34m	34m	34	0.6958	D2a
Tnpo1	309126	rKID:34m	34m	34	0.6873	D2a
Pnrc2	100125373	rKID:34m	34m	34	0.6713	D2a
Mgat2	94273	rKID:34m	34m	34	0.649	D2a
Sfpq	252855	rKID:34m	34m	34	0.6436	D2a
Zfx	367832	rKID:34m	34m	34	0.6388	D2a
Arhgap12	307016	rKID:34m	34m	34	0.6383	D2a
Taf4	682097	rKID:34m	34m	34	0.6356	D2a
Tarbp1	679346	rKID:34m	34m	34	0.6351	D2a
Tra2a	500116	rKID:34m	34m	34	0.6113	D2a
Tra2b	117259	rKID:34m	34m	34	0.6095	D2a
Zfp236	291409	rKID:34m	34m	34	0.5965	D2a
Naa16	686240	rKID:34m	34m	34	0.5917	D2a
Ints13	690728	rKID:34m	34m	34	0.5863	D2a
Zc3h14	192359	rKID:34m	34m	34	0.5827	D2a
Pggt1b	81746	rKID:34m	34m	34	0.5764	D2a
Mex3d	299613	rKID:34m	34m	34	0.5687	D2a
Ppp3cb	24675	rKID:34m	34m	34	0.5624	D2a
Wasl	682507	rKID:34m	34m	34	0.5616	D2a
Phf12	303274	rKID:34m	34m	34	0.5446	D2a
Lrch3	303883	rKID:34m	34m	34	0.544	D2a
Pip4p2	362490	rKID:34m	34m	34	0.5225	D2a
Ccdc47	303606	rKID:34m	34m	34	0.5212	D2a
Zfp24	360204	rKID:34m	34m	34	0.5104	D2a
Snx2	291464	rKID:34m	34m	34	0.5051	D2a
Ddx5	287765	rKID:34m	34m	34	0.5049	D2a
Cep83	366872	rKID:34m	34m	34	0.5035	D2a
Srsf6	362264	rKID:34m	34m	34	0.4812	D2a
Wbp4	114765	rKID:34m	34m	34	0.4739	D2a
Trio	310192	rKID:34m	34m	34	0.4566	D2a
Prpf38b	499691	rKID:34m	34m	34	0.4544	D2a
Tm9sf2	306197	rKID:34m	34m	34	0.4483	D2a
Zfp148	58820	rKID:34m	34m	34	0.4349	D2a
Fam71e1	361564	rKID:34m	34m	34	-0.5487	D2a
Eef1d	300033	rKID:35m	35m	35	0.9088	F2b
Rps5	25538	rKID:35m	35m	35	0.9068	F2b
Psmb4	58854	rKID:35m	35m	35	0.8719	F2b
Eif3g	298700	rKID:35m	35m	35	0.8506	F2b
Eif3f	293427	rKID:35m	35m	35	0.8421	F2b
Naca	288770	rKID:35m	35m	35	0.8335	F2b
Anp32b	170724	rKID:35m	35m	35	0.8304	F2b
Rpl11	362631	rKID:35m	35m	35	0.8193	F2b
Psmb1	94198	rKID:35m	35m	35	0.8166	F2b
Psma5	29672	rKID:35m	35m	35	0.8124	F2b
Rpl18a	290641	rKID:35m	35m	35	0.8122	F2b
Rps11	81774	rKID:35m	35m	35	0.8006	F2b
Psmc3	29677	rKID:35m	35m	35	0.7893	F2b
Psma2	29669	rKID:35m	35m	35	0.7844	F2b
Rps16	140655	rKID:35m	35m	35	0.7798	F2b
Eef1b2	363241	rKID:35m	35m	35	0.7741	F2b
Psmb2	29675	rKID:35m	35m	35	0.7635	F2b
Trmt112	293700	rKID:35m	35m	35	0.7612	F2b
Psmd14	311078	rKID:35m	35m	35	0.7551	F2b
Uba52	64156	rKID:35m	35m	35	0.7241	F2b
Psmb3	29676	rKID:35m	35m	35	0.7159	F2b
Trmt1	288914	rKID:35m	35m	35	0.7156	F2b
Nfu1	297416	rKID:35m	35m	35	0.7123	F2b
Psma1	29668	rKID:35m	35m	35	0.6906	F2b
Smarcb1	361825	rKID:35m	35m	35	0.6709	F2b
Scamp4	65170	rKID:35m	35m	35	0.6626	F2b
Lsm3	297455	rKID:35m	35m	35	0.6425	F2b
Fam104b	100359832	rKID:35m	35m	35	0.5937	F2b
Prkcsh	300445	rKID:35m	35m	35	0.5928	F2b
Tamm41	362419	rKID:35m	35m	35	0.5911	F2b
Commd2	688478	rKID:35m	35m	35	0.5859	F2b
Cox7a2l	298762	rKID:35m	35m	35	0.5652	F2b
Polr3h	300088	rKID:35m	35m	35	0.5521	F2b
Parp2	290027	rKID:35m	35m	35	0.5221	F2b
Ptrhd1	298861	rKID:35m	35m	35	0.5086	F2b
Stub1	287155	rKID:35m	35m	35	0.5008	F2b
Thop1	64517	rKID:35m	35m	35	0.4872	F2b
Dpm2	29640	rKID:35m	35m	35	0.4866	F2b
Uckl1	499956	rKID:35m	35m	35	0.4774	F2b
Abhd12	499913	rKID:35m	35m	35	0.4714	F2b
Stx4	81803	rKID:35m	35m	35	0.4691	F2b
Commd6	498559	rKID:35m	35m	35	0.4274	F2b
Srp72	498351	rKID:35m	35m	35	0.4161	F2b
LOC102554630	102554630	rKID:35m	35m	35	0.3919	F2b
Filip1	246776	rKID:35m	35m	35	-0.4444	F2b
Kank1	309429	rKID:35m	35m	35	-0.4689	F2b
Kcnj10	29718	rKID:35m	35m	35	-0.5201	F2b
Fmr1	24948	rKID:36m	36m	36	0.8685	E1a
Cnot7	306492	rKID:36m	36m	36	0.8264	E1a
Rnf2	304850	rKID:36m	36m	36	0.8151	E1a
LOC100911664	100911664	rKID:36m	36m	36	0.814	E1a
Zfp800	500057	rKID:36m	36m	36	0.7985	E1a
Rbms1	362138	rKID:36m	36m	36	0.7984	E1a
Dcun1d5	315405	rKID:36m	36m	36	0.7938	E1a
Eif2a	502531	rKID:36m	36m	36	0.7665	E1a
Nsmce3	309259	rKID:36m	36m	36	0.7655	E1a
Rbm26	306137	rKID:36m	36m	36	0.756	E1a
Eif3m	295975	rKID:36m	36m	36	0.7554	E1a
Ranbp9	364686	rKID:36m	36m	36	0.7528	E1a
Serinc1	294421	rKID:36m	36m	36	0.7468	E1a
Ckap5	311191	rKID:36m	36m	36	0.7455	E1a
Ppil4	361449	rKID:36m	36m	36	0.7426	E1a
Ube2d2	641452	rKID:36m	36m	36	0.7411	E1a
Rab21	299799	rKID:36m	36m	36	0.741	E1a
Rev3l	309812	rKID:36m	36m	36	0.741	E1a
Hnrnpk	117282	rKID:36m	36m	36	0.7379	E1a
Edem3	289085	rKID:36m	36m	36	0.7366	E1a
Kif5b	117550	rKID:36m	36m	36	0.7277	E1a
Tcerg1	307474	rKID:36m	36m	36	0.7078	E1a
Tent2	361878	rKID:36m	36m	36	0.7075	E1a
Tspyl1	29544	rKID:36m	36m	36	0.6957	E1a
Lats1	308265	rKID:36m	36m	36	0.6928	E1a
Npat	315666	rKID:36m	36m	36	0.6827	E1a
Gfpt1	297417	rKID:36m	36m	36	0.6763	E1a
Mtmr12	310155	rKID:36m	36m	36	0.6747	E1a
Tut4	313481	rKID:36m	36m	36	0.6733	E1a
Tsg101	292925	rKID:36m	36m	36	0.6729	E1a
Pik3c2a	361632	rKID:36m	36m	36	0.6646	E1a
Ktn1	361029	rKID:36m	36m	36	0.6628	E1a
Zfp347	170902	rKID:36m	36m	36	0.64	E1a
Ndfip2	361089	rKID:36m	36m	36	0.6388	E1a
Fam208a	680155	rKID:36m	36m	36	0.6357	E1a
Cyp20a1	316435	rKID:36m	36m	36	0.6224	E1a
Spidr	498119	rKID:36m	36m	36	0.6166	E1a
Arl6ip6	499798	rKID:36m	36m	36	0.6163	E1a
Hace1	361866	rKID:36m	36m	36	0.6148	E1a
Rps6ka3	501560	rKID:36m	36m	36	0.6144	E1a
Arl13b	304037	rKID:36m	36m	36	0.6083	E1a
Odf2l	685425	rKID:36m	36m	36	0.6045	E1a
Sec23a	58817	rKID:36m	36m	36	0.5927	E1a
Smarca5	307766	rKID:36m	36m	36	0.5895	E1a
Wdr45b	360682	rKID:36m	36m	36	0.5787	E1a
Tatdn1	690068	rKID:36m	36m	36	0.578	E1a
Cep57	315423	rKID:36m	36m	36	0.5682	E1a
Dars	116483	rKID:36m	36m	36	0.5547	E1a
Hnrnph2	308650	rKID:36m	36m	36	0.5512	E1a
Fam135a	367235	rKID:36m	36m	36	0.5461	E1a
Lamp2	24944	rKID:36m	36m	36	0.5065	E1a
Tusc3	290783	rKID:36m	36m	36	0.5018	E1a
Tiprl	360869	rKID:36m	36m	36	0.4974	E1a
Zxdb	314119	rKID:36m	36m	36	0.4913	E1a
Fam177a1	100359558	rKID:36m	36m	36	0.4874	E1a
Mtrex	365668	rKID:36m	36m	36	0.4726	E1a
Wwc1	303039	rKID:36m	36m	36	0.454	E1a
Zfp62	497894	rKID:36m	36m	36	0.4536	E1a
Sft2d3	364835	rKID:36m	36m	36	0.4204	E1a
Atp6v0c	170667	rKID:36m	36m	36	-0.5171	E1a
Mrpl27	287635	rKID:37m	37m	37	0.8448	I1bII
Lamtor4	360776	rKID:37m	37m	37	0.8216	I1bII
Mrps33	296995	rKID:37m	37m	37	0.8013	I1bII
Mrps23	360594	rKID:37m	37m	37	0.7954	I1bII
Mrpl57	691814	rKID:37m	37m	37	0.7778	I1bII
Ndufaf3	56769	rKID:37m	37m	37	0.7751	I1bII
Mrps24	498406	rKID:37m	37m	37	0.7721	I1bII
Cox14	681219	rKID:37m	37m	37	0.7532	I1bII
Ndufaf8	690871	rKID:37m	37m	37	0.7435	I1bII
LOC301124	301124	rKID:37m	37m	37	0.7352	I1bII
Nphp1	296136	rKID:37m	37m	37	0.7309	I1bII
Pet100	688786	rKID:37m	37m	37	0.7249	I1bII
Bloc1s1	288785	rKID:37m	37m	37	0.7223	I1bII
Mrpl22	287302	rKID:37m	37m	37	0.7066	I1bII
Mrps11	499185	rKID:37m	37m	37	0.7002	I1bII
Anapc15	293155	rKID:37m	37m	37	0.6925	I1bII
Cox7c	100188937	rKID:37m	37m	37	0.6907	I1bII
Tmem160	292654	rKID:37m	37m	37	0.6873	I1bII
Phpt1	296571	rKID:37m	37m	37	0.6865	I1bII
Hspe1	25462	rKID:37m	37m	37	0.6856	I1bII
RGD1562114	500795	rKID:37m	37m	37	0.6807	I1bII
Snf8	287645	rKID:37m	37m	37	0.67	I1bII
Park7	117287	rKID:37m	37m	37	0.6651	I1bII
Atox1	84355	rKID:37m	37m	37	0.6639	I1bII
Cox17	89786	rKID:37m	37m	37	0.6558	I1bII
Mrps28	689025	rKID:37m	37m	37	0.6531	I1bII
Mrpl20	680747	rKID:37m	37m	37	0.6528	I1bII
Pdzd11	302422	rKID:37m	37m	37	0.6503	I1bII
Mrpl28	497876	rKID:37m	37m	37	0.6442	I1bII
Mrps26	362216	rKID:37m	37m	37	0.6411	I1bII
Ccdc12	363151	rKID:37m	37m	37	0.6358	I1bII
RGD1565784	497874	rKID:37m	37m	37	0.6299	I1bII
Timm10	64464	rKID:37m	37m	37	0.6189	I1bII
Ubxn1	293719	rKID:37m	37m	37	0.6091	I1bII
Fis1	288584	rKID:37m	37m	37	0.5985	I1bII
Apip	295961	rKID:37m	37m	37	0.592	I1bII
Scand1	362252	rKID:37m	37m	37	0.5875	I1bII
Txnl4a	100911462	rKID:37m	37m	37	0.5811	I1bII
Aip	282827	rKID:37m	37m	37	0.5718	I1bII
RGD1308134	287452	rKID:37m	37m	37	0.5681	I1bII
Naxe	295229	rKID:37m	37m	37	0.568	I1bII
Ebp	117278	rKID:37m	37m	37	0.5656	I1bII
Ndufa5	25488	rKID:37m	37m	37	0.5654	I1bII
RGD1564804	313551	rKID:37m	37m	37	0.5548	I1bII
Rpp25l	298002	rKID:37m	37m	37	0.5536	I1bII
Fxn	499335	rKID:37m	37m	37	0.5491	I1bII
Dctn3	362504	rKID:37m	37m	37	0.5483	I1bII
Cep19	192229	rKID:37m	37m	37	0.5441	I1bII
Ccnq	303321	rKID:37m	37m	37	0.544	I1bII
LOC100912002	100912002	rKID:37m	37m	37	0.5426	I1bII
Trappc3	362599	rKID:37m	37m	37	0.5415	I1bII
Szrd1	500575	rKID:37m	37m	37	0.5405	I1bII
U2af1l4	361542	rKID:37m	37m	37	0.537	I1bII
Mrpl10	691075	rKID:37m	37m	37	0.5317	I1bII
Plekhj1	314634	rKID:37m	37m	37	0.5198	I1bII
RGD1566099	360851	rKID:37m	37m	37	0.5178	I1bII
Mtg2	296462	rKID:37m	37m	37	0.516	I1bII
Mrps15	298517	rKID:37m	37m	37	0.5097	I1bII
Commd7	296285	rKID:37m	37m	37	0.5033	I1bII
Coprs	290925	rKID:37m	37m	37	0.5033	I1bII
Smim22	360478	rKID:37m	37m	37	0.4962	I1bII
Asmtl	288527	rKID:37m	37m	37	0.4865	I1bII
Rab8a	117103	rKID:37m	37m	37	0.4825	I1bII
Mrm2	304323	rKID:37m	37m	37	0.4822	I1bII
Rab28	117049	rKID:37m	37m	37	0.4769	I1bII
Zswim7	287388	rKID:37m	37m	37	0.4769	I1bII
Urod	29421	rKID:37m	37m	37	0.4756	I1bII
Erp29	117030	rKID:37m	37m	37	0.4739	I1bII
RGD1562747	292328	rKID:37m	37m	37	0.4709	I1bII
Sec13	297522	rKID:37m	37m	37	0.4689	I1bII
Taf13	310784	rKID:37m	37m	37	0.4618	I1bII
Galt	298003	rKID:37m	37m	37	0.4338	I1bII
Znhit2	309177	rKID:37m	37m	37	0.374	I1bII
Rab3gap1	304759	rKID:37m	37m	37	-0.4171	I1bII
Cct5	294864	rKID:38m	38m	38	0.8642	F1aI
Nup88	113929	rKID:38m	38m	38	0.8386	F1aI
Kars	292028	rKID:38m	38m	38	0.8308	F1aI
Eif3l	300069	rKID:38m	38m	38	0.828	F1aI
Cct4	29374	rKID:38m	38m	38	0.8222	F1aI
Rbbp7	83712	rKID:38m	38m	38	0.8172	F1aI
Impdh2	301005	rKID:38m	38m	38	0.8078	F1aI
Sf3a3	313583	rKID:38m	38m	38	0.8067	F1aI
Cct2	299809	rKID:38m	38m	38	0.7944	F1aI
Creb3	298400	rKID:38m	38m	38	0.7542	F1aI
Cct7	297406	rKID:38m	38m	38	0.7391	F1aI
Plrg1	60376	rKID:38m	38m	38	0.7083	F1aI
Ppwd1	294711	rKID:38m	38m	38	0.6923	F1aI
Ppp1ca	24668	rKID:38m	38m	38	0.6869	F1aI
Ints14	300782	rKID:38m	38m	38	0.6735	F1aI
Lrwd1	304396	rKID:38m	38m	38	0.6727	F1aI
Rnh1	100360501	rKID:38m	38m	38	0.6648	F1aI
Dap3	295238	rKID:38m	38m	38	0.6546	F1aI
Bcap31	293852	rKID:38m	38m	38	0.6538	F1aI
Lta4h	299732	rKID:38m	38m	38	0.6405	F1aI
Ext2	311215	rKID:38m	38m	38	0.6254	F1aI
Vamp3	29528	rKID:38m	38m	38	0.6229	F1aI
Ercc3	291703	rKID:38m	38m	38	0.6165	F1aI
Hmg20a	315689	rKID:38m	38m	38	0.6122	F1aI
Supt5h	308472	rKID:38m	38m	38	0.6032	F1aI
Farsa	288917	rKID:38m	38m	38	0.5891	F1aI
Zwint	257644	rKID:38m	38m	38	0.5874	F1aI
Txndc12	298370	rKID:38m	38m	38	0.5856	F1aI
Aqr	366163	rKID:38m	38m	38	0.5741	F1aI
Pomgnt1	362567	rKID:38m	38m	38	0.569	F1aI
Cdc16	290875	rKID:38m	38m	38	0.5521	F1aI
Ncstn	289231	rKID:38m	38m	38	0.5436	F1aI
Fbh1	291293	rKID:38m	38m	38	0.5339	F1aI
Eif3c	293484	rKID:38m	38m	38	0.5329	F1aI
Ibtk	315858	rKID:38m	38m	38	0.5266	F1aI
Actr10	299121	rKID:38m	38m	38	0.5262	F1aI
Dcps	266605	rKID:38m	38m	38	0.5169	F1aI
Sympk	292683	rKID:38m	38m	38	0.5153	F1aI
Lcmt1	361643	rKID:38m	38m	38	0.506	F1aI
Pex2	29534	rKID:38m	38m	38	0.4966	F1aI
Xpo5	363194	rKID:38m	38m	38	0.4936	F1aI
Dhx16	294232	rKID:38m	38m	38	0.4729	F1aI
Zcchc10	360524	rKID:38m	38m	38	0.4522	F1aI
Rnaseh1	298933	rKID:38m	38m	38	0.45	F1aI
Dnaaf5	304332	rKID:38m	38m	38	0.4346	F1aI
Sumo1	301442	rKID:38m	38m	38	0.421	F1aI
RGD1560212	498890	rKID:38m	38m	38	0.4079	F1aI
Scaf1	56081	rKID:39m	39m	39	0.8279	H2aI
Wbp2	192645	rKID:39m	39m	39	0.8159	H2aI
Raver1	298705	rKID:39m	39m	39	0.8086	H2aI
Epn1	117277	rKID:39m	39m	39	0.7967	H2aI
Usf2	81817	rKID:39m	39m	39	0.7734	H2aI
Adrm1	65138	rKID:39m	39m	39	0.7672	H2aI
Vbp1	681825	rKID:39m	39m	39	0.7658	H2aI
Sec31a	93646	rKID:39m	39m	39	0.7482	H2aI
Prr12	361569	rKID:39m	39m	39	0.7387	H2aI
Gas2l1	360973	rKID:39m	39m	39	0.7129	H2aI
Slc4a2	24780	rKID:39m	39m	39	0.7017	H2aI
Ring1	309626	rKID:39m	39m	39	0.6874	H2aI
Mink1	303259	rKID:39m	39m	39	0.6856	H2aI
Gsk3a	50686	rKID:39m	39m	39	0.6755	H2aI
Kmt2b	102550344	rKID:39m	39m	39	0.6747	H2aI
Pfkl	25741	rKID:39m	39m	39	0.663	H2aI
Mon1b	307868	rKID:39m	39m	39	0.6566	H2aI
Tmem259	299608	rKID:39m	39m	39	0.6504	H2aI
Ubl5	500954	rKID:39m	39m	39	0.6476	H2aI
Zfp574	308434	rKID:39m	39m	39	0.6345	H2aI
Mark2	60328	rKID:39m	39m	39	0.6266	H2aI
Sp2	303499	rKID:39m	39m	39	0.6115	H2aI
Nudt3	294292	rKID:39m	39m	39	0.6101	H2aI
Nfic	29228	rKID:39m	39m	39	0.6068	H2aI
Smarcc2	685179	rKID:39m	39m	39	0.6055	H2aI
Furin	54281	rKID:39m	39m	39	0.5968	H2aI
Mapre3	298848	rKID:39m	39m	39	0.5958	H2aI
Prkaca	25636	rKID:39m	39m	39	0.5874	H2aI
Cenpx	688314	rKID:39m	39m	39	0.5832	H2aI
Proser3	361541	rKID:39m	39m	39	0.5782	H2aI
Borcs6	497934	rKID:39m	39m	39	0.5741	H2aI
Dmwd	680252	rKID:39m	39m	39	0.568	H2aI
Vamp2	24803	rKID:39m	39m	39	0.5646	H2aI
Mpp1	652956	rKID:39m	39m	39	0.5624	H2aI
B3gat3	293722	rKID:39m	39m	39	0.5528	H2aI
Irf2	290749	rKID:39m	39m	39	0.538	H2aI
Rabl6	362084	rKID:39m	39m	39	0.5312	H2aI
Aqp6	29170	rKID:39m	39m	39	0.5139	H2aI
Sipa1l3	292771	rKID:39m	39m	39	0.5081	H2aI
Src	83805	rKID:39m	39m	39	0.495	H2aI
Urm1	311840	rKID:39m	39m	39	0.4872	H2aI
Ccnk	500715	rKID:39m	39m	39	0.4865	H2aI
Bicra	292622	rKID:39m	39m	39	0.481	H2aI
Map2k7	363855	rKID:39m	39m	39	0.4761	H2aI
Mtss1l	307845	rKID:39m	39m	39	0.4754	H2aI
Acin1	305884	rKID:39m	39m	39	0.4655	H2aI
Tmem106c	315286	rKID:39m	39m	39	0.4606	H2aI
Sppl2b	362828	rKID:39m	39m	39	0.4571	H2aI
Igfbp4	360622	rKID:39m	39m	39	0.4394	H2aI
Bag6	94342	rKID:39m	39m	39	0.4257	H2aI
Fgfr1	79114	rKID:39m	39m	39	0.4044	H2aI
Madd	94193	rKID:39m	39m	39	0.3854	H2aI
Bspry	64027	rKID:39m	39m	39	0.3811	H2aI
Mapk8ip3	302983	rKID:39m	39m	39	0.3636	H2aI
Abraxas2	293570	rKID:39m	39m	39	-0.3577	H2aI
Esf1	366203	rKID:40m	40m	40	0.865	D1b
Mphosph10	293828	rKID:40m	40m	40	0.8399	D1b
Utp3	305258	rKID:40m	40m	40	0.8146	D1b
Chd1	308215	rKID:40m	40m	40	0.8146	D1b
Naa15	310399	rKID:40m	40m	40	0.7851	D1b
Urb1	304104	rKID:40m	40m	40	0.7727	D1b
Ptpn2	117063	rKID:40m	40m	40	0.7711	D1b
Baz1a	314126	rKID:40m	40m	40	0.7666	D1b
Eif3a	292148	rKID:40m	40m	40	0.7608	D1b
Gnl2	362593	rKID:40m	40m	40	0.7589	D1b
Ppp1r12a	116670	rKID:40m	40m	40	0.7588	D1b
Cebpz	362686	rKID:40m	40m	40	0.7559	D1b
Dnttip2	100910753	rKID:40m	40m	40	0.7467	D1b
Syncrip	363113	rKID:40m	40m	40	0.7377	D1b
Mbd1	291439	rKID:40m	40m	40	0.7321	D1b
Zfp281	305083	rKID:40m	40m	40	0.7102	D1b
Alkbh1	362766	rKID:40m	40m	40	0.6915	D1b
Atf1	315305	rKID:40m	40m	40	0.688	D1b
Cwc22	362153	rKID:40m	40m	40	0.6834	D1b
Ino80	296084	rKID:40m	40m	40	0.6805	D1b
Suco	360863	rKID:40m	40m	40	0.6542	D1b
Cdk12	192350	rKID:40m	40m	40	0.6437	D1b
Ttpal	296349	rKID:40m	40m	40	0.6277	D1b
Epc2	362132	rKID:40m	40m	40	0.625	D1b
Atp2b1	29598	rKID:40m	40m	40	0.6169	D1b
Rc3h1	680586	rKID:40m	40m	40	0.6111	D1b
Zmym5	305911	rKID:40m	40m	40	0.6088	D1b
Rlf	313566	rKID:40m	40m	40	0.6052	D1b
Strn3	114520	rKID:40m	40m	40	0.6007	D1b
Ccdc137	688298	rKID:40m	40m	40	0.5982	D1b
Kdm5a	312678	rKID:40m	40m	40	0.5956	D1b
Ing2	290744	rKID:40m	40m	40	0.5872	D1b
Cdk11b	252879	rKID:40m	40m	40	0.5844	D1b
Zfp91	246282	rKID:40m	40m	40	0.5797	D1b
Golga4	501069	rKID:40m	40m	40	0.5753	D1b
Rbbp6	308968	rKID:40m	40m	40	0.5697	D1b
Ythdf2	313053	rKID:40m	40m	40	0.5532	D1b
Akap17a	288526	rKID:40m	40m	40	0.5249	D1b
Scaf4	245924	rKID:40m	40m	40	0.5141	D1b
Ggnbp2	360584	rKID:40m	40m	40	0.5134	D1b
LOC688637	688637	rKID:40m	40m	40	0.4947	D1b
Champ1	306647	rKID:40m	40m	40	0.4753	D1b
Cnppd1	316530	rKID:40m	40m	40	0.4695	D1b
Dnajc21	192210	rKID:40m	40m	40	0.4419	D1b
Styx	100912536	rKID:40m	40m	40	0.4266	D1b
Rpp14	361020	rKID:40m	40m	40	0.4204	D1b
Eloa	25562	rKID:40m	40m	40	0.3872	D1b
Ccdc25	361059	rKID:40m	40m	40	0.3821	D1b
Zfp691	313548	rKID:40m	40m	40	-0.4679	D1b
Car11	308588	rKID:40m	40m	40	-0.5608	D1b
Rapgef5	362799	rKID:41m	41m	41	0.8794	A1aIαi
Spsb1	313722	rKID:41m	41m	41	0.8448	A1aIαi
Ramp3	56820	rKID:41m	41m	41	0.8423	A1aIαi
Map3k6	313022	rKID:41m	41m	41	0.8422	A1aIαi
Sh3rf1	306417	rKID:41m	41m	41	0.8302	A1aIαi
Slc28a2	60423	rKID:41m	41m	41	0.8047	A1aIαi
Cdc42ep4	303653	rKID:41m	41m	41	0.7788	A1aIαi
Zfp189	313219	rKID:41m	41m	41	0.7618	A1aIαi
Tsc22d3	83514	rKID:41m	41m	41	0.7604	A1aIαi
Fam133b	362320	rKID:41m	41m	41	0.7474	A1aIαi
Fam117b	363236	rKID:41m	41m	41	0.7428	A1aIαi
Plpp1	64369	rKID:41m	41m	41	0.7406	A1aIαi
Ccdc71l	500640	rKID:41m	41m	41	0.6969	A1aIαi
Adamtsl2	311827	rKID:41m	41m	41	0.645	A1aIαi
Eva1c	360695	rKID:41m	41m	41	0.611	A1aIαi
Gpr182	29307	rKID:41m	41m	41	0.6077	A1aIαi
Bcl2l11	64547	rKID:41m	41m	41	0.5943	A1aIαi
Ip6k2	59268	rKID:41m	41m	41	0.593	A1aIαi
Brwd1	304061	rKID:41m	41m	41	0.5867	A1aIαi
Ehd3	192249	rKID:41m	41m	41	0.5773	A1aIαi
Mtus1	306487	rKID:41m	41m	41	0.5633	A1aIαi
Nab2	314910	rKID:41m	41m	41	0.5543	A1aIαi
Dclre1b	310745	rKID:41m	41m	41	0.5521	A1aIαi
Pxn	360820	rKID:41m	41m	41	0.546	A1aIαi
Slc7a5	50719	rKID:41m	41m	41	0.5408	A1aIαi
Enpp4	301261	rKID:41m	41m	41	0.5251	A1aIαi
Trim16	303214	rKID:41m	41m	41	0.525	A1aIαi
Dgke	497978	rKID:41m	41m	41	0.5001	A1aIαi
Ube2g2	294331	rKID:41m	41m	41	0.4765	A1aIαi
Ncoa4	619385	rKID:41m	41m	41	0.4481	A1aIαi
Tbkbp1	266764	rKID:41m	41m	41	0.4461	A1aIαi
Pik3ip1	305472	rKID:41m	41m	41	0.4397	A1aIαi
Lmcd1	494021	rKID:41m	41m	41	0.3919	A1aIαi
Nos1ap	192363	rKID:41m	41m	41	-0.4105	A1aIαi
Rsrp1	362626	rKID:41m	41m	41	-0.4407	A1aIαi
Smyd4	287525	rKID:41m	41m	41	-0.4659	A1aIαi
Nuak2	289419	rKID:41m	41m	41	-0.477	A1aIαi
Zfp503	305687	rKID:41m	41m	41	-0.5116	A1aIαi
Il17rd	498576	rKID:41m	41m	41	-0.514	A1aIαi
Nr3c1	24413	rKID:41m	41m	41	-0.5288	A1aIαi
Cyp2u1	310848	rKID:41m	41m	41	-0.5302	A1aIαi
Esm1	64536	rKID:41m	41m	41	-0.5468	A1aIαi
RGD1304622	305101	rKID:41m	41m	41	-0.5893	A1aIαi
Ncoa7	498995	rKID:41m	41m	41	-0.6379	A1aIαi
Sept2	117515	rKID:42m	42m	42	0.8766	D2a
Itgb1	24511	rKID:42m	42m	42	0.842	D2a
Calu	64366	rKID:42m	42m	42	0.8386	D2a
Kif2a	84391	rKID:42m	42m	42	0.8278	D2a
Morf4l2	317413	rKID:42m	42m	42	0.8263	D2a
Jak1	84598	rKID:42m	42m	42	0.8256	D2a
Kpnb1	24917	rKID:42m	42m	42	0.8212	D2a
Nedd4	25489	rKID:42m	42m	42	0.7938	D2a
Rap1b	171337	rKID:42m	42m	42	0.788	D2a
Agfg1	363266	rKID:42m	42m	42	0.7869	D2a
Iqgap1	361598	rKID:42m	42m	42	0.7822	D2a
Tpm4	24852	rKID:42m	42m	42	0.7816	D2a
Sgpl1	286896	rKID:42m	42m	42	0.7761	D2a
Lamc1	117036	rKID:42m	42m	42	0.7715	D2a
Otud4	307774	rKID:42m	42m	42	0.7665	D2a
Srpk1	361811	rKID:42m	42m	42	0.7626	D2a
Slk	54308	rKID:42m	42m	42	0.7595	D2a
Tmem87a	366170	rKID:42m	42m	42	0.7523	D2a
Xpo1	85252	rKID:42m	42m	42	0.7452	D2a
Rbpj	679028	rKID:42m	42m	42	0.7452	D2a
Rai14	294804	rKID:42m	42m	42	0.742	D2a
Ss18	361295	rKID:42m	42m	42	0.7407	D2a
Cap1	64185	rKID:42m	42m	42	0.7401	D2a
Supt16h	305851	rKID:42m	42m	42	0.7336	D2a
Cbfb	361391	rKID:42m	42m	42	0.731	D2a
Ssr1	361233	rKID:42m	42m	42	0.728	D2a
Nup155	117021	rKID:42m	42m	42	0.7215	D2a
Dennd5a	308942	rKID:42m	42m	42	0.7198	D2a
Dync1i2	116659	rKID:42m	42m	42	0.7198	D2a
Wdr1	360950	rKID:42m	42m	42	0.7154	D2a
Stk17b	170904	rKID:42m	42m	42	0.7078	D2a
Cand1	117152	rKID:42m	42m	42	0.7041	D2a
Met	24553	rKID:42m	42m	42	0.7008	D2a
Ddb1	64470	rKID:42m	42m	42	0.7006	D2a
Copa	304978	rKID:42m	42m	42	0.6998	D2a
Soat1	81782	rKID:42m	42m	42	0.6958	D2a
Hnrnpa3	362152	rKID:42m	42m	42	0.6933	D2a
Prkaa1	65248	rKID:42m	42m	42	0.6889	D2a
Kctd10	494521	rKID:42m	42m	42	0.6864	D2a
Rhoq	85428	rKID:42m	42m	42	0.6849	D2a
Ifnar1	288264	rKID:42m	42m	42	0.684	D2a
Stx12	65033	rKID:42m	42m	42	0.6792	D2a
Rock2	25537	rKID:42m	42m	42	0.6741	D2a
Actr3	81732	rKID:42m	42m	42	0.67	D2a
Nono	317259	rKID:42m	42m	42	0.6562	D2a
Arf6	79121	rKID:42m	42m	42	0.6543	D2a
Lsm14a	361554	rKID:42m	42m	42	0.646	D2a
Cdc27	360643	rKID:42m	42m	42	0.6426	D2a
Ywhaz	25578	rKID:42m	42m	42	0.6422	D2a
Smad5	59328	rKID:42m	42m	42	0.6411	D2a
Colgalt1	290637	rKID:42m	42m	42	0.6373	D2a
Ap2m1	116563	rKID:42m	42m	42	0.6366	D2a
Casp3	25402	rKID:42m	42m	42	0.632	D2a
Appl1	290537	rKID:42m	42m	42	0.6237	D2a
Elf1	85424	rKID:42m	42m	42	0.6223	D2a
Actr1a	294010	rKID:42m	42m	42	0.6218	D2a
Emp1	25314	rKID:42m	42m	42	0.6153	D2a
Qser1	311266	rKID:42m	42m	42	0.6112	D2a
Cnot6	287249	rKID:42m	42m	42	0.6109	D2a
Chmp2b	363720	rKID:42m	42m	42	0.6064	D2a
Gxylt1	300173	rKID:42m	42m	42	0.5808	D2a
Actb	81822	rKID:42m	42m	42	0.5788	D2a
Orc2	301430	rKID:42m	42m	42	0.5668	D2a
Virma	313061	rKID:42m	42m	42	0.5439	D2a
Foxk2	303753	rKID:42m	42m	42	0.5293	D2a
Cltc	54241	rKID:42m	42m	42	0.506	D2a
Ppp4r1	140943	rKID:42m	42m	42	0.4911	D2a
Rab10	50993	rKID:42m	42m	42	0.4203	D2a
Smg5	681012	rKID:42m	42m	42	0.3413	D2a
Evi5l	304201	rKID:42m	42m	42	-0.5455	D2a
Dock3	315992	rKID:42m	42m	42	-0.5646	D2a
Rasl10b	303382	rKID:42m	42m	42	-0.6091	D2a
Emx1	500235	rKID:42m	42m	42	-0.6133	D2a
Aamdc	361606	rKID:42m	42m	42	-0.6828	D2a
Lrrc61	500111	rKID:42m	42m	42	-0.7507	D2a
Ccdc58	288065	rKID:43m	43m	43	0.8042	G1bII
Smim26	296207	rKID:43m	43m	43	0.8001	G1bII
Emc7	296050	rKID:43m	43m	43	0.7959	G1bII
Mrpl58	303673	rKID:43m	43m	43	0.7847	G1bII
Aurkaip1	298687	rKID:43m	43m	43	0.7832	G1bII
Thap7	287944	rKID:43m	43m	43	0.7818	G1bII
Fdx2	313786	rKID:43m	43m	43	0.7746	G1bII
Malsu1	297082	rKID:43m	43m	43	0.7744	G1bII
Ss18l2	687029	rKID:43m	43m	43	0.7684	G1bII
Aup1	680423	rKID:43m	43m	43	0.748	G1bII
Cops5	312916	rKID:43m	43m	43	0.7458	G1bII
Emc4	296049	rKID:43m	43m	43	0.7284	G1bII
Emc8	361425	rKID:43m	43m	43	0.7233	G1bII
Gtf3a	246299	rKID:43m	43m	43	0.7179	G1bII
Mrpl47	294963	rKID:43m	43m	43	0.7123	G1bII
Ssu72	298681	rKID:43m	43m	43	0.7083	G1bII
Timm9	171139	rKID:43m	43m	43	0.7048	G1bII
Mrps7	113958	rKID:43m	43m	43	0.7045	G1bII
Mrps30	294767	rKID:43m	43m	43	0.6964	G1bII
Mrps18a	301249	rKID:43m	43m	43	0.694	G1bII
Jagn1	502872	rKID:43m	43m	43	0.6938	G1bII
Naa20	362228	rKID:43m	43m	43	0.6921	G1bII
Ptpmt1	29390	rKID:43m	43m	43	0.6546	G1bII
Glrx2	114022	rKID:43m	43m	43	0.6527	G1bII
RGD1565685	317344	rKID:43m	43m	43	0.6239	G1bII
Mrps5	296134	rKID:43m	43m	43	0.6204	G1bII
Higd1a	140937	rKID:43m	43m	43	0.6157	G1bII
Nfkbib	81525	rKID:43m	43m	43	0.5953	G1bII
Cfap36	289859	rKID:43m	43m	43	0.595	G1bII
Sgf29	293488	rKID:43m	43m	43	0.5943	G1bII
Ndufv3	64539	rKID:43m	43m	43	0.5933	G1bII
Trappc5	363858	rKID:43m	43m	43	0.5841	G1bII
Ndufaf5	296190	rKID:43m	43m	43	0.5809	G1bII
Zfp511	293586	rKID:43m	43m	43	0.5754	G1bII
LOC689959	689959	rKID:43m	43m	43	0.5667	G1bII
Kxd1	498606	rKID:43m	43m	43	0.5514	G1bII
Med29	292751	rKID:43m	43m	43	0.5445	G1bII
Wdr61	363064	rKID:43m	43m	43	0.5346	G1bII
Uxt	299313	rKID:43m	43m	43	0.5255	G1bII
Coq5	304542	rKID:43m	43m	43	0.5255	G1bII
Erp44	298066	rKID:43m	43m	43	0.5224	G1bII
Polr2d	364834	rKID:43m	43m	43	0.5184	G1bII
Acd	307798	rKID:43m	43m	43	0.5169	G1bII
Pmpcb	64198	rKID:43m	43m	43	0.5153	G1bII
Fbxo6	192351	rKID:43m	43m	43	0.5019	G1bII
Akt1s1	292887	rKID:43m	43m	43	0.4902	G1bII
Emc2	362905	rKID:43m	43m	43	0.4833	G1bII
Mettl22	287054	rKID:43m	43m	43	0.4658	G1bII
Fuca2	292485	rKID:43m	43m	43	0.4632	G1bII
Twnk	309441	rKID:43m	43m	43	0.4613	G1bII
Trnau1ap	65241	rKID:43m	43m	43	0.4587	G1bII
Rpain	287463	rKID:43m	43m	43	0.4535	G1bII
Haus7	293844	rKID:43m	43m	43	0.4438	G1bII
Sh3pxd2a	309460	rKID:43m	43m	43	-0.4797	G1bII
Plekhb1	64471	rKID:44	44	44	0.8939	B1bII
Rab9b	367915	rKID:44	44	44	0.8877	B1bII
Gpha2	171158	rKID:44	44	44	0.8626	B1bII
Npy1r	29358	rKID:44	44	44	0.8584	B1bII
Elf5	366142	rKID:44	44	44	0.8533	B1bII
Tmem200c	501201	rKID:44	44	44	0.8461	B1bII
Pof1b	302328	rKID:44	44	44	0.7718	B1bII
Rasa4	288589	rKID:44	44	44	0.7199	B1bII
Fgfbp1	64535	rKID:44	44	44	0.7052	B1bII
Col10a1	25681	rKID:44	44	44	0.7021	B1bII
Fam167a	498533	rKID:44	44	44	0.6769	B1bII
Meox1	363684	rKID:44	44	44	0.6563	B1bII
Ly6al	362935	rKID:44	44	44	0.6513	B1bII
Gper1	171104	rKID:44	44	44	0.6469	B1bII
LOC680590	680590	rKID:44	44	44	0.6467	B1bII
Ppp1r3c	309513	rKID:44	44	44	0.6397	B1bII
Car8	297814	rKID:44	44	44	0.6393	B1bII
Slc23a2	50622	rKID:44	44	44	0.6226	B1bII
Mgarp	689931	rKID:44	44	44	0.567	B1bII
Sncg	64347	rKID:44	44	44	0.5483	B1bII
S100a5	295211	rKID:44	44	44	0.548	B1bII
Ctnnd2	114028	rKID:44	44	44	0.5252	B1bII
Prrx2	113931	rKID:44	44	44	0.5195	B1bII
Cept1	310773	rKID:44	44	44	0.5182	B1bII
Hspa4l	294993	rKID:44	44	44	0.518	B1bII
Cnnm1	309387	rKID:44	44	44	0.497	B1bII
Plp1	24943	rKID:44	44	44	0.4645	B1bII
Pcdh7	360942	rKID:44	44	44	0.4486	B1bII
Ly6l	686432	rKID:44	44	44	0.1515	B1bII
S100a6	85247	rKID:45m	45m	45	0.9114	H2aII
Ppl	302934	rKID:45m	45m	45	0.8845	H2aII
Capg	297339	rKID:45m	45m	45	0.8547	H2aII
Capn5	171495	rKID:45m	45m	45	0.8464	H2aII
Mal	25263	rKID:45m	45m	45	0.8348	H2aII
Klf5	84410	rKID:45m	45m	45	0.8296	H2aII
Upk3bl1	367994	rKID:45m	45m	45	0.8118	H2aII
Cpne8	362988	rKID:45m	45m	45	0.7961	H2aII
Rasl11b	305302	rKID:45m	45m	45	0.7956	H2aII
Rtn4	83765	rKID:45m	45m	45	0.79	H2aII
Hspa2	60460	rKID:45m	45m	45	0.7815	H2aII
Col18a1	85251	rKID:45m	45m	45	0.7792	H2aII
Vsig10	304529	rKID:45m	45m	45	0.7777	H2aII
Blnk	499356	rKID:45m	45m	45	0.7763	H2aII
Lgals3	83781	rKID:45m	45m	45	0.7605	H2aII
Nfat5	307820	rKID:45m	45m	45	0.7556	H2aII
Prkar1a	25725	rKID:45m	45m	45	0.754	H2aII
Cd9	24936	rKID:45m	45m	45	0.7504	H2aII
Ppp2cb	24673	rKID:45m	45m	45	0.7482	H2aII
Tc2n	500707	rKID:45m	45m	45	0.748	H2aII
Cdh1	83502	rKID:45m	45m	45	0.7438	H2aII
Hspb1	24471	rKID:45m	45m	45	0.7425	H2aII
Pfkfb3	117276	rKID:45m	45m	45	0.7276	H2aII
Serpinb6a	291085	rKID:45m	45m	45	0.7258	H2aII
Bace2	288227	rKID:45m	45m	45	0.7227	H2aII
Rasl10a	364190	rKID:45m	45m	45	0.7206	H2aII
Rab27a	50645	rKID:45m	45m	45	0.7169	H2aII
Ampd3	25095	rKID:45m	45m	45	0.7152	H2aII
Plet1	363060	rKID:45m	45m	45	0.7125	H2aII
Atp8b1	291555	rKID:45m	45m	45	0.7091	H2aII
Tmc4	308310	rKID:45m	45m	45	0.7022	H2aII
Wnt4	84426	rKID:45m	45m	45	0.6936	H2aII
Pdp1	54705	rKID:45m	45m	45	0.6798	H2aII
Bnip2	300811	rKID:45m	45m	45	0.6742	H2aII
Spint2	292770	rKID:45m	45m	45	0.6247	H2aII
Pdcd4	64031	rKID:45m	45m	45	0.6051	H2aII
Nxn	360577	rKID:45m	45m	45	0.5988	H2aII
Rab25	310632	rKID:45m	45m	45	0.5863	H2aII
Rab11fip1	498650	rKID:45m	45m	45	0.5564	H2aII
Rrad	83521	rKID:45m	45m	45	0.5288	H2aII
Tnfrsf26	361685	rKID:45m	45m	45	0.5273	H2aII
Lypd2	300017	rKID:45m	45m	45	0.5127	H2aII
Htra4	306564	rKID:45m	45m	45	0.4758	H2aII
Clca4	362053	rKID:45m	45m	45	0.4645	H2aII
Pwwp2b	361671	rKID:45m	45m	45	0.4492	H2aII
Becn1	114558	rKID:45m	45m	45	0.4462	H2aII
Fbln5	29158	rKID:46	46	46	0.9099	B2b
Dpt	289178	rKID:46	46	46	0.8357	B2b
Cxcl12	24772	rKID:46	46	46	0.8313	B2b
Matn2	299996	rKID:46	46	46	0.8086	B2b
Islr	686539	rKID:46	46	46	0.7936	B2b
Clec11a	29313	rKID:46	46	46	0.7927	B2b
Igsf10	310448	rKID:46	46	46	0.79	B2b
Vstm4	361112	rKID:46	46	46	0.7829	B2b
Col8a2	313592	rKID:46	46	46	0.7723	B2b
Mxra8	313770	rKID:46	46	46	0.7225	B2b
Chst15	286974	rKID:46	46	46	0.7206	B2b
Egflam	365691	rKID:46	46	46	0.7167	B2b
Agtr1a	24180	rKID:46	46	46	0.6956	B2b
Ecm1	116662	rKID:46	46	46	0.6879	B2b
Emid1	685462	rKID:46	46	46	0.6777	B2b
Cx3cl1	89808	rKID:46	46	46	0.6694	B2b
Asic2	25364	rKID:46	46	46	0.6539	B2b
Lamc3	311862	rKID:46	46	46	0.6495	B2b
Lama2	309368	rKID:46	46	46	0.6359	B2b
Ptn	24924	rKID:46	46	46	0.6101	B2b
Thy1	24832	rKID:46	46	46	0.5865	B2b
Slco2b1	140860	rKID:46	46	46	0.5782	B2b
Clec2l	296985	rKID:46	46	46	0.5055	B2b
Fam19a1	500266	rKID:46	46	46	0.4932	B2b
Angptl2	171100	rKID:46	46	46	0.4829	B2b
Tie1	89806	rKID:46	46	46	0.4734	B2b
Cfh	155012	rKID:46	46	46	0.4494	B2b
Trpv6	114246	rKID:51m	51m	51	0.8265	A2aIIα
Flnc	362332	rKID:51m	51m	51	0.8101	A2aIIα
Penk	29237	rKID:51m	51m	51	0.8061	A2aIIα
Bean1	361358	rKID:51m	51m	51	0.8028	A2aIIα
Syt12	191595	rKID:51m	51m	51	0.788	A2aIIα
Gpr153	619550	rKID:51m	51m	51	0.7581	A2aIIα
Syndig1	362235	rKID:51m	51m	51	0.7446	A2aIIα
Ttc9	500689	rKID:51m	51m	51	0.7383	A2aIIα
Wnt7a	114850	rKID:51m	51m	51	0.7193	A2aIIα
Col5a3	60379	rKID:51m	51m	51	0.7138	A2aIIα
Ccn5	29576	rKID:51m	51m	51	0.7114	A2aIIα
Rab7b	501854	rKID:51m	51m	51	0.7097	A2aIIα
Cdh17	117048	rKID:51m	51m	51	0.6951	A2aIIα
Ahnak2	314478	rKID:51m	51m	51	0.6845	A2aIIα
Msantd3	362516	rKID:51m	51m	51	0.665	A2aIIα
Syt13	80977	rKID:51m	51m	51	0.6523	A2aIIα
Ppp1r13l	686781	rKID:51m	51m	51	0.6473	A2aIIα
Fcer2	171075	rKID:51m	51m	51	0.6439	A2aIIα
Zbtb42	691556	rKID:51m	51m	51	0.6408	A2aIIα
Fam57a	100360533	rKID:51m	51m	51	0.6356	A2aIIα
Lrfn4	688721	rKID:51m	51m	51	0.6335	A2aIIα
Adam19	303068	rKID:51m	51m	51	0.6324	A2aIIα
Sfrp4	89803	rKID:51m	51m	51	0.6221	A2aIIα
Ccr6	308163	rKID:51m	51m	51	0.6109	A2aIIα
St3gal4	363040	rKID:51m	51m	51	0.6098	A2aIIα
Nkd1	364952	rKID:51m	51m	51	0.6097	A2aIIα
Trim47	690374	rKID:51m	51m	51	0.6018	A2aIIα
Tenm4	308831	rKID:51m	51m	51	0.5947	A2aIIα
Lrp8	362558	rKID:51m	51m	51	0.5801	A2aIIα
Klf16	690820	rKID:51m	51m	51	0.5595	A2aIIα
Pgbd5	292098	rKID:51m	51m	51	0.5589	A2aIIα
Zfp668	309002	rKID:51m	51m	51	0.5582	A2aIIα
Twist2	59327	rKID:51m	51m	51	0.5357	A2aIIα
Slc12a9	171443	rKID:51m	51m	51	0.5121	A2aIIα
Pdgfd	66018	rKID:51m	51m	51	0.4949	A2aIIα
Mycl	298506	rKID:51m	51m	51	0.4949	A2aIIα
Rab38	252916	rKID:51m	51m	51	0.4656	A2aIIα
Exoc3	252881	rKID:51m	51m	51	-0.5385	A2aIIα
Pir	363465	rKID:53	53	53	0.8759	F1b
Ephx1	25315	rKID:53	53	53	0.8687	F1b
G6pd	24377	rKID:53	53	53	0.8427	F1b
Abcc2	25303	rKID:53	53	53	0.837	F1b
Nqo1	24314	rKID:53	53	53	0.8248	F1b
Tkt	64524	rKID:53	53	53	0.7881	F1b
Pgd	100360180	rKID:53	53	53	0.7844	F1b
Ugt2b7	286989	rKID:53	53	53	0.7692	F1b
Txn1	116484	rKID:53	53	53	0.7677	F1b
Gstp1	24426	rKID:53	53	53	0.7653	F1b
Mgst1	171341	rKID:53	53	53	0.754	F1b
Gsta3	494500	rKID:53	53	53	0.7455	F1b
Slc17a1	171080	rKID:53	53	53	0.7335	F1b
Ptgr1	192227	rKID:53	53	53	0.7306	F1b
Htatip2	292935	rKID:53	53	53	0.7141	F1b
Taldo1	83688	rKID:53	53	53	0.714	F1b
Abcc4	170924	rKID:53	53	53	0.6873	F1b
Slc17a3	266730	rKID:53	53	53	0.6708	F1b
Dap	64322	rKID:53	53	53	0.6699	F1b
Abcc3	140668	rKID:53	53	53	0.6652	F1b
Ppm1j	295341	rKID:53	53	53	0.6216	F1b
Akr1b8	286921	rKID:53	53	53	0.572	F1b
Cybrd1	295669	rKID:53	53	53	0.5691	F1b
Ankrd34b	499506	rKID:53	53	53	0.4832	F1b
Prdx6	94167	rKID:53	53	53	0.4708	F1b
Lhpp	361663	rKID:54	54	54	0.8497	H1aIIβ
Pla2g6	360426	rKID:54	54	54	0.8494	H1aIIβ
Cisd1	294362	rKID:54	54	54	0.7938	H1aIIβ
Oat	64313	rKID:54	54	54	0.7895	H1aIIβ
Wfdc3	296366	rKID:54	54	54	0.7812	H1aIIβ
Fdft1	29580	rKID:54	54	54	0.7807	H1aIIβ
Nmrk1	499330	rKID:54	54	54	0.778	H1aIIβ
Slc22a24	286961	rKID:54	54	54	0.7775	H1aIIβ
Alpl	25586	rKID:54	54	54	0.7699	H1aIIβ
Pop1	315045	rKID:54	54	54	0.7412	H1aIIβ
Mcoln1	288371	rKID:54	54	54	0.7409	H1aIIβ
Galnt14	313878	rKID:54	54	54	0.7397	H1aIIβ
Neurl4	303248	rKID:54	54	54	0.7334	H1aIIβ
Acot8	170588	rKID:54	54	54	0.7313	H1aIIβ
Chst2	367145	rKID:54	54	54	0.7242	H1aIIβ
Slc22a7	89776	rKID:54	54	54	0.7084	H1aIIβ
Slc5a6	170551	rKID:54	54	54	0.6985	H1aIIβ
Pld1	25096	rKID:54	54	54	0.6763	H1aIIβ
Fam20c	304334	rKID:54	54	54	0.5579	H1aIIβ
Cdkl5	100362725	rKID:54	54	54	0.5514	H1aIIβ
Serf2	502663	rKID:54	54	54	0.5317	H1aIIβ
Fndc10	680656	rKID:54	54	54	0.5243	H1aIIβ
Pcdh17	306055	rKID:54	54	54	0.4946	H1aIIβ
Fbxo22	300724	rKID:54	54	54	0.4851	H1aIIβ
Tm6sf2	689029	rKID:54	54	54	0.4046	H1aIIβ
Tgoln2	192152	rKID:55	55	55	0.8378	C2
Ube4a	315608	rKID:55	55	55	0.822	C2
Numb	29419	rKID:55	55	55	0.8064	C2
Tollip	361677	rKID:55	55	55	0.783	C2
Synrg	84479	rKID:55	55	55	0.7702	C2
Clic4	83718	rKID:55	55	55	0.7462	C2
Fam168b	690188	rKID:55	55	55	0.7121	C2
Nbr1	303554	rKID:55	55	55	0.7087	C2
Ankib1	368062	rKID:55	55	55	0.702	C2
Ide	25700	rKID:55	55	55	0.699	C2
Mapk1	116590	rKID:55	55	55	0.6756	C2
Ap1g1	171494	rKID:55	55	55	0.6563	C2
Nup50	25497	rKID:55	55	55	0.6496	C2
Akap1	114124	rKID:55	55	55	0.6431	C2
Adgra3	305408	rKID:55	55	55	0.6346	C2
Clcn5	25749	rKID:55	55	55	0.6152	C2
Ntn1	114523	rKID:55	55	55	0.5903	C2
Cyth1	116691	rKID:55	55	55	0.5783	C2
Emc1	362643	rKID:55	55	55	0.5548	C2
Sel1l	314352	rKID:55	55	55	0.5389	C2
Aftph	305544	rKID:55	55	55	0.5357	C2
Usp8	296121	rKID:55	55	55	0.5266	C2
Sik2	315649	rKID:55	55	55	0.5183	C2
Plekhf2	362484	rKID:55	55	55	0.5127	C2
Elovl5	171400	rKID:55	55	55	0.4887	C2
Icam1	25464	rKID:56	56	56	0.9064	H1bII
Tnfrsf1a	25625	rKID:56	56	56	0.9015	H1bII
Osmr	310132	rKID:56	56	56	0.8954	H1bII
Sbno2	314619	rKID:56	56	56	0.8817	H1bII
Socs3	89829	rKID:56	56	56	0.8487	H1bII
Nfkbiz	304005	rKID:56	56	56	0.8472	H1bII
Birc3	78971	rKID:56	56	56	0.8426	H1bII
Rnd1	362993	rKID:56	56	56	0.8394	H1bII
Upp1	289801	rKID:56	56	56	0.8349	H1bII
Litaf	65161	rKID:56	56	56	0.8179	H1bII
Nfkb2	309452	rKID:56	56	56	0.8175	H1bII
Stat3	25125	rKID:56	56	56	0.795	H1bII
Myd88	301059	rKID:56	56	56	0.7761	H1bII
Cxcl1	81503	rKID:56	56	56	0.7755	H1bII
Tnip2	305451	rKID:56	56	56	0.7752	H1bII
Adamts4	66015	rKID:56	56	56	0.773	H1bII
Bcl3	680611	rKID:56	56	56	0.7728	H1bII
Rgs16	360857	rKID:56	56	56	0.7698	H1bII
Sat1	302642	rKID:56	56	56	0.7539	H1bII
Map3k8	116596	rKID:56	56	56	0.7407	H1bII
Kctd1	291772	rKID:56	56	56	0.7267	H1bII
Igfbp1	25685	rKID:56	56	56	0.7125	H1bII
Tnfaip3	683206	rKID:56	56	56	0.6832	H1bII
Pde4b	24626	rKID:56	56	56	0.4312	H1bII
Cldn4	304407	rKID:57m	57m	57	0.9123	H2aII
Lrrfip1	367314	rKID:57m	57m	57	0.8909	H2aII
Medag	360757	rKID:57m	57m	57	0.8505	H2aII
Elf3	304815	rKID:57m	57m	57	0.8262	H2aII
Irf6	364081	rKID:57m	57m	57	0.8034	H2aII
Btg1	29618	rKID:57m	57m	57	0.7913	H2aII
Inhbb	25196	rKID:57m	57m	57	0.7524	H2aII
Ell	306347	rKID:57m	57m	57	0.7272	H2aII
Plat	25692	rKID:57m	57m	57	0.7204	H2aII
Elmsan1	314306	rKID:57m	57m	57	0.7089	H2aII
Hacd3	300783	rKID:57m	57m	57	0.6911	H2aII
Tinagl1	94174	rKID:57m	57m	57	0.6811	H2aII
Hspa1b	294254	rKID:57m	57m	57	0.6731	H2aII
Tmbim1	316516	rKID:57m	57m	57	0.6725	H2aII
Ednrb	50672	rKID:57m	57m	57	0.6707	H2aII
Fam84a	313969	rKID:57m	57m	57	0.6687	H2aII
Egfr	24329	rKID:57m	57m	57	0.6567	H2aII
Sh3bp4	64634	rKID:57m	57m	57	0.646	H2aII
Efna1	94268	rKID:57m	57m	57	0.6199	H2aII
Klf7	363243	rKID:57m	57m	57	0.6189	H2aII
Jmjd1c	171120	rKID:57m	57m	57	0.5913	H2aII
Pmvk	310645	rKID:57m	57m	57	0.5883	H2aII
Rell1	289635	rKID:57m	57m	57	0.5872	H2aII
Nab1	64824	rKID:57m	57m	57	0.5727	H2aII
Hs3st1	84406	rKID:57m	57m	57	0.5724	H2aII
Cnnm4	363216	rKID:57m	57m	57	0.5724	H2aII
Sdc4	24771	rKID:57m	57m	57	0.5554	H2aII
Mid1ip1	404280	rKID:57m	57m	57	0.5046	H2aII
Adora2a	25369	rKID:57m	57m	57	0.491	H2aII
Nos3	24600	rKID:57m	57m	57	0.4834	H2aII
Kctd14	308836	rKID:57m	57m	57	0.4759	H2aII
Zswim6	310062	rKID:57m	57m	57	0.4624	H2aII
Dnajb1	361384	rKID:57m	57m	57	0.3287	H2aII
Tulp3	688749	rKID:57m	57m	57	-0.4176	H2aII
LOC100360470	100360470	rKID:57m	57m	57	-0.4745	H2aII
Glod5	302554	rKID:58m	58m	58	0.8638	I1bI
Smlr1	686032	rKID:58m	58m	58	0.8265	I1bI
Scnm1	310662	rKID:58m	58m	58	0.8059	I1bI
Prxl2b	362676	rKID:58m	58m	58	0.7964	I1bI
Cox16	100302447	rKID:58m	58m	58	0.7845	I1bI
Dnajc19	502525	rKID:58m	58m	58	0.7672	I1bI
Mrps25	297459	rKID:58m	58m	58	0.7352	I1bI
Slc30a2	25362	rKID:58m	58m	58	0.7239	I1bI
Ak2	24184	rKID:58m	58m	58	0.7005	I1bI
Commd9	295956	rKID:58m	58m	58	0.6979	I1bI
Txndc17	287474	rKID:58m	58m	58	0.6843	I1bI
Calm3	24244	rKID:58m	58m	58	0.6584	I1bI
Mocs2	294753	rKID:58m	58m	58	0.6515	I1bI
Ap2s1	65046	rKID:58m	58m	58	0.6258	I1bI
Ldah	313949	rKID:58m	58m	58	0.6214	I1bI
Rnaseh2b	361056	rKID:58m	58m	58	0.6097	I1bI
Taf11	309638	rKID:58m	58m	58	0.5714	I1bI
Tmem41a	681708	rKID:58m	58m	58	0.5525	I1bI
Aga	290923	rKID:58m	58m	58	0.5396	I1bI
Rfx8	501127	rKID:58m	58m	58	0.5338	I1bI
Prelid1	290995	rKID:58m	58m	58	0.5274	I1bI
March2	362849	rKID:58m	58m	58	0.5191	I1bI
Slc52a2	362942	rKID:58m	58m	58	0.5048	I1bI
Rell2	361313	rKID:58m	58m	58	0.5023	I1bI
Nudt19	308518	rKID:58m	58m	58	0.4893	I1bI
Scamp5	65171	rKID:58m	58m	58	0.4818	I1bI
Utp4	291987	rKID:58m	58m	58	0.4748	I1bI
Bles03	266609	rKID:58m	58m	58	0.456	I1bI
Apool	317191	rKID:58m	58m	58	0.4533	I1bI
Ube3d	315863	rKID:58m	58m	58	0.4509	I1bI
Trim14	313236	rKID:58m	58m	58	0.4468	I1bI
Ncor2	360801	rKID:58m	58m	58	-0.4364	I1bI
Akip1	361624	rKID:59m	59m	59	0.8777	B2aII
Gng10	114119	rKID:59m	59m	59	0.8517	B2aII
Ikbip	314730	rKID:59m	59m	59	0.8444	B2aII
Gpx8	294744	rKID:59m	59m	59	0.8291	B2aII
Siva1	362791	rKID:59m	59m	59	0.8154	B2aII
Rcn1	362182	rKID:59m	59m	59	0.8111	B2aII
Smarce1	303518	rKID:59m	59m	59	0.8025	B2aII
Tmed3	300888	rKID:59m	59m	59	0.7984	B2aII
Svbp	362578	rKID:59m	59m	59	0.7807	B2aII
Prdx4	85274	rKID:59m	59m	59	0.7761	B2aII
Lgals1	56646	rKID:59m	59m	59	0.7699	B2aII
Fam89b	309170	rKID:59m	59m	59	0.7617	B2aII
Tmem132a	338474	rKID:59m	59m	59	0.7403	B2aII
Tmem165	364137	rKID:59m	59m	59	0.7345	B2aII
Srsf9	288701	rKID:59m	59m	59	0.7231	B2aII
Selenom	498398	rKID:59m	59m	59	0.7206	B2aII
Nmi	311021	rKID:59m	59m	59	0.6973	B2aII
Crip1	691657	rKID:59m	59m	59	0.6871	B2aII
Praf2	367743	rKID:59m	59m	59	0.6559	B2aII
Mnat1	266713	rKID:59m	59m	59	0.65	B2aII
Tmem50a	298552	rKID:59m	59m	59	0.6447	B2aII
Cnpy4	363886	rKID:59m	59m	59	0.6431	B2aII
Mrfap1	282585	rKID:59m	59m	59	0.6241	B2aII
Rbm43	311020	rKID:59m	59m	59	0.6121	B2aII
Slc35b2	501103	rKID:59m	59m	59	0.6041	B2aII
Fez2	94269	rKID:59m	59m	59	0.6013	B2aII
Srp14	296076	rKID:59m	59m	59	0.5563	B2aII
Tnfsf12	360548	rKID:59m	59m	59	0.5515	B2aII
Tia1	312510	rKID:59m	59m	59	0.5504	B2aII
Ptpra	25167	rKID:59m	59m	59	0.5431	B2aII
Zfp219	305848	rKID:59m	59m	59	0.5377	B2aII
P3h3	297595	rKID:59m	59m	59	0.5128	B2aII
Laptm4b	315047	rKID:59m	59m	59	0.4964	B2aII
Ube2e3	295686	rKID:59m	59m	59	0.4808	B2aII
Cpm	314855	rKID:59m	59m	59	-0.4668	B2aII
Flt1	54251	rKID:59m	59m	59	-0.5183	B2aII
Bola1	365875	rKID:62	62	62	0.8613	I1bI
Tmem141	499755	rKID:62	62	62	0.8018	I1bI
Vamp8	83730	rKID:62	62	62	0.7307	I1bI
Oxld1	103693495	rKID:62	62	62	0.7197	I1bI
Prrg2	361570	rKID:62	62	62	0.7161	I1bI
Dhrsx	288525	rKID:62	62	62	0.7091	I1bI
LOC288913	288913	rKID:62	62	62	0.6974	I1bI
Ufsp1	102550903	rKID:62	62	62	0.6852	I1bI
Tmem203	311800	rKID:62	62	62	0.6696	I1bI
Hmg20b	362825	rKID:62	62	62	0.6544	I1bI
Tpra1	85494	rKID:62	62	62	0.6509	I1bI
Rabep2	80754	rKID:62	62	62	0.6348	I1bI
Tsta3	300036	rKID:62	62	62	0.632	I1bI
Dtd1	362227	rKID:62	62	62	0.6313	I1bI
LOC102556224	102556224	rKID:62	62	62	0.6247	I1bI
Mpnd	681944	rKID:62	62	62	0.6192	I1bI
Ccdc107	313496	rKID:62	62	62	0.6081	I1bI
Tpgs1	691093	rKID:62	62	62	0.5804	I1bI
Ift20	287541	rKID:62	62	62	0.5716	I1bI
Zfp775	312309	rKID:62	62	62	0.5682	I1bI
Fam98c	292764	rKID:62	62	62	0.5349	I1bI
Gkap1	361202	rKID:62	62	62	0.5046	I1bI
Dennd4a	315756	rKID:62	62	62	-0.5041	I1bI
Mdn1	362498	rKID:62	62	62	-0.5723	I1bI
C1qb	29687	rKID:63m	63m	63	0.8998	A2b
C1qc	362634	rKID:63m	63m	63	0.8899	A2b
C1qa	298566	rKID:63m	63m	63	0.874	A2b
Ms4a6a	361735	rKID:63m	63m	63	0.8724	A2b
Ctss	50654	rKID:63m	63m	63	0.8279	A2b
Fcgr2b	289211	rKID:63m	63m	63	0.8268	A2b
Tlr7	317468	rKID:63m	63m	63	0.7965	A2b
C2	24231	rKID:63m	63m	63	0.7909	A2b
Arl11	364396	rKID:63m	63m	63	0.7826	A2b
Alox5ap	29624	rKID:63m	63m	63	0.7811	A2b
Folr2	293154	rKID:63m	63m	63	0.7763	A2b
Il18	29197	rKID:63m	63m	63	0.7694	A2b
LOC24906	24906	rKID:63m	63m	63	0.7418	A2b
MGC105649	302884	rKID:63m	63m	63	0.7325	A2b
Fcnb	114091	rKID:63m	63m	63	0.6813	A2b
Lilrb4	292594	rKID:63m	63m	63	0.6774	A2b
Tagap	308097	rKID:63m	63m	63	0.6553	A2b
Csf3r	298518	rKID:63m	63m	63	0.6397	A2b
Tnfrsf1b	156767	rKID:63m	63m	63	0.6241	A2b
Cd38	25668	rKID:63m	63m	63	0.6034	A2b
Clec7a	502902	rKID:63m	63m	63	0.6028	A2b
Tent5a	300870	rKID:63m	63m	63	0.564	A2b
P2ry13	310444	rKID:63m	63m	63	0.5571	A2b
Trex1	100049583	rKID:63m	63m	63	0.5445	A2b
Srgn	56782	rKID:63m	63m	63	0.5299	A2b
Pnp	290029	rKID:63m	63m	63	0.5076	A2b
Cxcr4	60628	rKID:63m	63m	63	0.5002	A2b
N4bp2l1	498131	rKID:63m	63m	63	0.4608	A2b
Dnase1l1	363522	rKID:63m	63m	63	0.4458	A2b
Cd86	56822	rKID:63m	63m	63	0.4273	A2b
Atrn	83526	rKID:63m	63m	63	-0.3904	A2b
Klf6	58954	rKID:64m	64m	64	0.8841	H1bI
Cebpb	24253	rKID:64m	64m	64	0.8628	H1bI
Myc	24577	rKID:64m	64m	64	0.8439	H1bI
Ccnl1	114121	rKID:64m	64m	64	0.837	H1bI
Serpine1	24617	rKID:64m	64m	64	0.8257	H1bI
Cebpd	25695	rKID:64m	64m	64	0.8256	H1bI
Rassf1	363140	rKID:64m	64m	64	0.8172	H1bI
Arl5b	364788	rKID:64m	64m	64	0.8134	H1bI
Vmp1	192129	rKID:64m	64m	64	0.8103	H1bI
Tgif1	316742	rKID:64m	64m	64	0.8086	H1bI
Rasd1	64455	rKID:64m	64m	64	0.796	H1bI
Ifrd1	29596	rKID:64m	64m	64	0.791	H1bI
Dnajb4	295549	rKID:64m	64m	64	0.7767	H1bI
Arl4a	29308	rKID:64m	64m	64	0.7714	H1bI
Hbegf	25433	rKID:64m	64m	64	0.7529	H1bI
Gadd45b	299626	rKID:64m	64m	64	0.7517	H1bI
Gadd45a	25112	rKID:64m	64m	64	0.7235	H1bI
Egr2	114090	rKID:64m	64m	64	0.7048	H1bI
S1pr1	29733	rKID:64m	64m	64	0.701	H1bI
Fosl2	25446	rKID:64m	64m	64	0.6908	H1bI
Emd	25437	rKID:64m	64m	64	0.6853	H1bI
Atf4	79255	rKID:64m	64m	64	0.6625	H1bI
Txnip	117514	rKID:64m	64m	64	0.6541	H1bI
Gem	297902	rKID:64m	64m	64	0.6479	H1bI
Klf11	313994	rKID:64m	64m	64	0.6273	H1bI
Nfe2l2	83619	rKID:64m	64m	64	0.6265	H1bI
Arrdc4	293019	rKID:64m	64m	64	0.6193	H1bI
Ddit3	29467	rKID:64m	64m	64	0.5918	H1bI
Lysmd3	315923	rKID:64m	64m	64	0.5699	H1bI
Klf10	81813	rKID:64m	64m	64	0.555	H1bI
Mab21l3	295326	rKID:64m	64m	64	0.5443	H1bI
Cln8	306619	rKID:64m	64m	64	0.5423	H1bI
Zc3h12a	313587	rKID:64m	64m	64	0.5359	H1bI
Birc2	60371	rKID:64m	64m	64	0.5292	H1bI
Irf2bp2	679357	rKID:64m	64m	64	0.5229	H1bI
F3	25584	rKID:64m	64m	64	0.5146	H1bI
Phlda1	29380	rKID:64m	64m	64	0.489	H1bI
Rnd3	295588	rKID:64m	64m	64	0.4679	H1bI
Prkab2	64562	rKID:64m	64m	64	0.3969	H1bI
Tp53inp1	297822	rKID:64m	64m	64	0.393	H1bI
Sox9	140586	rKID:64m	64m	64	0.3582	H1bI
Plekhh3	360634	rKID:64m	64m	64	-0.2949	H1bI
Inka1	316001	rKID:64m	64m	64	-0.5027	H1bI
Zfp267	100359945	rKID:64m	64m	64	-0.6355	H1bI
Ifngr1	116465	rKID:65	65	65	0.8596	H1aIIαii
Ctla2a	498690	rKID:65	65	65	0.8089	H1aIIαii
Chsy1	292999	rKID:65	65	65	0.7987	H1aIIαii
Frmd6	257646	rKID:65	65	65	0.7918	H1aIIαii
Tacc1	306562	rKID:65	65	65	0.7773	H1aIIαii
Clec10a	64195	rKID:65	65	65	0.7718	H1aIIαii
Mrc1	291327	rKID:65	65	65	0.7715	H1aIIαii
Otulinl	310190	rKID:65	65	65	0.7593	H1aIIαii
Fam102b	365903	rKID:65	65	65	0.7464	H1aIIαii
Il6r	24499	rKID:65	65	65	0.7375	H1aIIαii
Smim3	286910	rKID:65	65	65	0.7317	H1aIIαii
Sh2b3	58838	rKID:65	65	65	0.7242	H1aIIαii
Lrrc8c	289443	rKID:65	65	65	0.7071	H1aIIαii
Ssh2	303342	rKID:65	65	65	0.6987	H1aIIαii
Notch1	25496	rKID:65	65	65	0.6903	H1aIIαii
Arid5b	309728	rKID:65	65	65	0.6808	H1aIIαii
Rnf169	685009	rKID:65	65	65	0.6553	H1aIIαii
Lyve1	293186	rKID:65	65	65	0.6478	H1aIIαii
Jam3	315509	rKID:65	65	65	0.6469	H1aIIαii
Pcdh19	317183	rKID:65	65	65	0.6428	H1aIIαii
Hopx	171160	rKID:65	65	65	0.638	H1aIIαii
Adamts9	312566	rKID:65	65	65	0.56	H1aIIαii
Gja4	25655	rKID:65	65	65	0.505	H1aIIαii
Mrps17	288621	rKID:67	67	67	0.8352	I1bII
Polr2j	288588	rKID:67	67	67	0.8217	I1bII
Tmem223	690285	rKID:67	67	67	0.8068	I1bII
Lage3	293863	rKID:67	67	67	0.8026	I1bII
Tomm6	681123	rKID:67	67	67	0.7666	I1bII
Chrac1	315058	rKID:67	67	67	0.7521	I1bII
Mrps12	292758	rKID:67	67	67	0.7482	I1bII
Mrpl14	301250	rKID:67	67	67	0.7453	I1bII
Elof1	691193	rKID:67	67	67	0.7387	I1bII
Mydgf	501282	rKID:67	67	67	0.6879	I1bII
Ormdl2	288783	rKID:67	67	67	0.6677	I1bII
Tmem60	296761	rKID:67	67	67	0.6663	I1bII
Coa3	498000	rKID:67	67	67	0.66	I1bII
Commd4	363068	rKID:67	67	67	0.6519	I1bII
Vta1	292640	rKID:67	67	67	0.6145	I1bII
Heatr4	500692	rKID:67	67	67	0.6137	I1bII
Fibp	282837	rKID:67	67	67	0.6015	I1bII
Trappc1	287427	rKID:67	67	67	0.5892	I1bII
Nabp2	362813	rKID:67	67	67	0.5756	I1bII
LOC681367	681367	rKID:67	67	67	0.5354	I1bII
Gli4	500893	rKID:67	67	67	0.5267	I1bII
Rabl2	362987	rKID:67	67	67	0.5232	I1bII
Pgls	290636	rKID:67	67	67	0.5102	I1bII
Crip2	338401	rKID:68m	68m	68	0.8396	B2aII
Gltp	288707	rKID:68m	68m	68	0.8371	B2aII
Tspan6	302313	rKID:68m	68m	68	0.814	B2aII
Ncam1	24586	rKID:68m	68m	68	0.808	B2aII
Vopp1	362374	rKID:68m	68m	68	0.8063	B2aII
Ptk7	301242	rKID:68m	68m	68	0.8038	B2aII
Lhfpl6	499615	rKID:68m	68m	68	0.7985	B2aII
Mmgt2	303211	rKID:68m	68m	68	0.7873	B2aII
Sgce	432360	rKID:68m	68m	68	0.7818	B2aII
Plod2	300901	rKID:68m	68m	68	0.779	B2aII
Spon1	64456	rKID:68m	68m	68	0.7734	B2aII
Slc44a1	85254	rKID:68m	68m	68	0.7429	B2aII
Colec12	361289	rKID:68m	68m	68	0.7338	B2aII
Bst1	81506	rKID:68m	68m	68	0.7328	B2aII
Tspan13	366602	rKID:68m	68m	68	0.7239	B2aII
LOC102555472	102555472	rKID:68m	68m	68	0.6978	B2aII
Gpr108	316136	rKID:68m	68m	68	0.6956	B2aII
Reck	313488	rKID:68m	68m	68	0.6879	B2aII
Gpr37	117549	rKID:68m	68m	68	0.6598	B2aII
Dock6	367039	rKID:68m	68m	68	0.5673	B2aII
Rnaseh2a	364974	rKID:68m	68m	68	0.5556	B2aII
Pear1	295293	rKID:68m	68m	68	0.5433	B2aII
Fam92a	297903	rKID:68m	68m	68	0.5407	B2aII
Rala	81757	rKID:68m	68m	68	0.532	B2aII
Sned1	316638	rKID:68m	68m	68	0.5307	B2aII
RGD1311739	311428	rKID:68m	68m	68	0.5244	B2aII
Slc39a13	295928	rKID:68m	68m	68	0.521	B2aII
Strn	29149	rKID:68m	68m	68	0.5195	B2aII
Pole4	362385	rKID:68m	68m	68	0.5055	B2aII
C1qtnf7	305423	rKID:68m	68m	68	0.5012	B2aII
Tcf7l1	312451	rKID:68m	68m	68	0.5005	B2aII
Cdipt	192260	rKID:68m	68m	68	0.4961	B2aII
Stap2	363334	rKID:68m	68m	68	0.495	B2aII
Cntn1	117258	rKID:68m	68m	68	0.4758	B2aII
Tmem98	303356	rKID:68m	68m	68	0.475	B2aII
Sapcd1	406170	rKID:68m	68m	68	0.4649	B2aII
Dipk1b	362090	rKID:68m	68m	68	0.4177	B2aII
Cldn12	500000	rKID:68m	68m	68	-0.3692	B2aII
Hus1	498411	rKID:68m	68m	68	-0.474	B2aII
Ppil3	301432	rKID:69	69	69	0.8394	G1bI
Ola1	296488	rKID:69	69	69	0.8268	G1bI
Cnih1	289994	rKID:69	69	69	0.8175	G1bI
Tstd3	500420	rKID:69	69	69	0.7591	G1bI
Wdr83os	288925	rKID:69	69	69	0.7446	G1bI
Ppa1	294504	rKID:69	69	69	0.7426	G1bI
Clptm1l	316916	rKID:69	69	69	0.6248	G1bI
Ccdc43	360637	rKID:69	69	69	0.6154	G1bI
Tpgs2	361301	rKID:69	69	69	0.6005	G1bI
Slc30a6	298786	rKID:69	69	69	0.5964	G1bI
Cpsf3	298916	rKID:69	69	69	0.593	G1bI
Uqcc2	361805	rKID:69	69	69	0.5728	G1bI
Cyb5r4	171015	rKID:69	69	69	0.5667	G1bI
Commd3	291339	rKID:69	69	69	0.5549	G1bI
Cfap20	307642	rKID:69	69	69	0.5544	G1bI
Umps	288051	rKID:69	69	69	0.5367	G1bI
Pigk	295543	rKID:69	69	69	0.5341	G1bI
Dennd2d	310772	rKID:69	69	69	0.5317	G1bI
Arpc5l	296710	rKID:69	69	69	0.5301	G1bI
Eipr1	362721	rKID:69	69	69	0.5166	G1bI
Eif1ax	302697	rKID:69	69	69	0.5041	G1bI
Sigmar1	29336	rKID:69	69	69	0.461	G1bI
Ulk1	360827	rKID:69	69	69	-0.4927	G1bI
Upk1b	303924	rKID:70	70	70	0.906	A1aIβ
Upk3a	315190	rKID:70	70	70	0.8782	A1aIβ
Upk1a	365227	rKID:70	70	70	0.873	A1aIβ
Sprr1a	499660	rKID:70	70	70	0.8489	A1aIβ
Upk2	689093	rKID:70	70	70	0.8207	A1aIβ
Uchl1	29545	rKID:70	70	70	0.8123	A1aIβ
Actg2	25365	rKID:70	70	70	0.8073	A1aIβ
Fxyd3	116831	rKID:70	70	70	0.7866	A1aIβ
LOC100911902	100911902	rKID:70	70	70	0.7417	A1aIβ
Myh11	24582	rKID:70	70	70	0.6925	A1aIβ
Krt15	287700	rKID:70	70	70	0.6916	A1aIβ
Ctse	25424	rKID:70	70	70	0.679	A1aIβ
Tnnt2	24837	rKID:70	70	70	0.6668	A1aIβ
Cnn1	65204	rKID:70	70	70	0.6561	A1aIβ
Gdpd3	293490	rKID:70	70	70	0.6347	A1aIβ
Pnoc	25516	rKID:70	70	70	0.5767	A1aIβ
Sdc1	25216	rKID:70	70	70	0.5714	A1aIβ
Pdlim3	114108	rKID:70	70	70	0.5427	A1aIβ
Rbm24	690139	rKID:70	70	70	0.531	A1aIβ
Msln	60333	rKID:70	70	70	0.5038	A1aIβ
Grhl3	298555	rKID:70	70	70	0.4801	A1aIβ
Lmod1	304816	rKID:70	70	70	0.4448	A1aIβ
Mmp7	25335	rKID:71	71	71	0.8846	A2aIIβ
Aoc1	65029	rKID:71	71	71	0.8709	A2aIIβ
Cxcl6	60665	rKID:71	71	71	0.8148	A2aIIβ
Reg3g	24620	rKID:71	71	71	0.8093	A2aIIβ
Reg3b	24618	rKID:71	71	71	0.8069	A2aIIβ
Il1r2	117022	rKID:71	71	71	0.8028	A2aIIβ
Cxcr2	29385	rKID:71	71	71	0.6705	A2aIIβ
Draxin	691317	rKID:71	71	71	0.67	A2aIIβ
Wfdc18	171059	rKID:71	71	71	0.6392	A2aIIβ
Cercam	296616	rKID:71	71	71	0.6181	A2aIIβ
Icos	64545	rKID:71	71	71	0.6176	A2aIIβ
Clca1	308015	rKID:71	71	71	0.6173	A2aIIβ
Thbs2	292406	rKID:71	71	71	0.6144	A2aIIβ
Tmem273	498580	rKID:71	71	71	0.6135	A2aIIβ
Mmp12	117033	rKID:71	71	71	0.5964	A2aIIβ
Stmn2	84510	rKID:71	71	71	0.5622	A2aIIβ
F13a1	60327	rKID:71	71	71	0.5565	A2aIIβ
Selp	25651	rKID:71	71	71	0.5368	A2aIIβ
Ankh	114506	rKID:71	71	71	0.5331	A2aIIβ
Fbxo2	85273	rKID:71	71	71	0.5196	A2aIIβ
Porcn	317368	rKID:71	71	71	0.4932	A2aIIβ
Dnm3	171574	rKID:71	71	71	0.4425	A2aIIβ
Cdkl1	314198	rKID:72m	72m	72	0.8559	H1aIIαii
Cdip1	360480	rKID:72m	72m	72	0.8443	H1aIIαii
Osbpl1a	259221	rKID:72m	72m	72	0.8436	H1aIIαii
Dmtn	361069	rKID:72m	72m	72	0.8253	H1aIIαii
Oxct1	690163	rKID:72m	72m	72	0.8228	H1aIIαii
Gfra3	84422	rKID:72m	72m	72	0.8186	H1aIIαii
Cldn10	290485	rKID:72m	72m	72	0.8132	H1aIIαii
Fxyd2	29639	rKID:72m	72m	72	0.7879	H1aIIαii
Mpc1	171087	rKID:72m	72m	72	0.7768	H1aIIαii
Sdc2	25615	rKID:72m	72m	72	0.7683	H1aIIαii
Zfp444	292569	rKID:72m	72m	72	0.5929	H1aIIαii
Ube2k	289623	rKID:72m	72m	72	0.5797	H1aIIαii
Abhd8	306338	rKID:72m	72m	72	0.5767	H1aIIαii
Chn2	84031	rKID:72m	72m	72	0.5661	H1aIIαii
Papss1	295443	rKID:72m	72m	72	0.5644	H1aIIαii
Smpd1	308909	rKID:72m	72m	72	0.5545	H1aIIαii
Gbe1	288333	rKID:72m	72m	72	0.531	H1aIIαii
Trappc2	501550	rKID:72m	72m	72	0.5169	H1aIIαii
Arl2bp	498910	rKID:72m	72m	72	0.5132	H1aIIαii
Mkrn2os	100361147	rKID:72m	72m	72	0.4743	H1aIIαii
Wwc2	498630	rKID:72m	72m	72	0.4617	H1aIIαii
Narf	360681	rKID:72m	72m	72	0.4277	H1aIIαii
Hnf1b	25640	rKID:72m	72m	72	0.4202	H1aIIαii
Ikbkg	309295	rKID:72m	72m	72	-0.3646	H1aIIαii
Strada	303605	rKID:72m	72m	72	-0.4113	H1aIIαii
Tnpo2	304670	rKID:72m	72m	72	-0.4293	H1aIIαii
Trpv5	116469	rKID:72m	72m	72	-0.4585	H1aIIαii
Camta1	362665	rKID:72m	72m	72	-0.4751	H1aIIαii
Slc41a1	363985	rKID:72m	72m	72	-0.4759	H1aIIαii
Sidt2	315617	rKID:72m	72m	72	-0.4795	H1aIIαii
Zfp646	309003	rKID:72m	72m	72	-0.4899	H1aIIαii
Trub1	361775	rKID:72m	72m	72	-0.5563	H1aIIαii
Bahd1	362194	rKID:72m	72m	72	-0.5667	H1aIIαii
Abca1	313210	rKID:72m	72m	72	-0.577	H1aIIαii
Rnf149	363222	rKID:72m	72m	72	-0.7218	H1aIIαii
Adamtsl4	310670	rKID:72m	72m	72	-0.723	H1aIIαii
Nap1l1	89825	rKID:72m	72m	72	-0.7799	H1aIIαii
Irak3	314870	rKID:72m	72m	72	-0.7883	H1aIIαii
Krt8	25626	rKID:72m	72m	72	-0.817	H1aIIαii
Zcrb1	362990	rKID:73	73	73	0.8262	G2b
Psmc6	289990	rKID:73	73	73	0.812	G2b
RGD1565641	499567	rKID:73	73	73	0.7773	G2b
Prpf38a	298374	rKID:73	73	73	0.7762	G2b
Psmd12	287772	rKID:73	73	73	0.7701	G2b
Zfp131	310375	rKID:73	73	73	0.7561	G2b
Clec14a	314148	rKID:73	73	73	0.7413	G2b
Dhx36	310461	rKID:73	73	73	0.717	G2b
Heatr3	361375	rKID:73	73	73	0.6858	G2b
Ccdc59	314799	rKID:73	73	73	0.6663	G2b
Fam174a	301634	rKID:73	73	73	0.6501	G2b
LOC102552920	102552920	rKID:73	73	73	0.6435	G2b
Dhx9	304859	rKID:73	73	73	0.6346	G2b
Bbs5	362142	rKID:73	73	73	0.6056	G2b
Prorsd1	289864	rKID:73	73	73	0.5814	G2b
Glmn	289437	rKID:73	73	73	0.5739	G2b
Tomm20	266601	rKID:73	73	73	0.5717	G2b
Ostm1	499474	rKID:73	73	73	0.5566	G2b
Pcbp2	363005	rKID:73	73	73	0.5354	G2b
Steap4	499991	rKID:73	73	73	0.4796	G2b
Tceal8	367909	rKID:73	73	73	0.4713	G2b
Tstd2	362514	rKID:73	73	73	-0.5595	G2b
Nars	291556	rKID:74	74	74	0.9002	F1aII
Yars	313047	rKID:74	74	74	0.8988	F1aII
Cars	293638	rKID:74	74	74	0.8578	F1aII
Sars	266975	rKID:74	74	74	0.8392	F1aII
Asns	25612	rKID:74	74	74	0.8285	F1aII
Iars	306804	rKID:74	74	74	0.8284	F1aII
Mars	299851	rKID:74	74	74	0.7985	F1aII
Gars	297113	rKID:74	74	74	0.7899	F1aII
Eif2s2	296302	rKID:74	74	74	0.7833	F1aII
Eprs	289352	rKID:74	74	74	0.7747	F1aII
Mthfd2	680308	rKID:74	74	74	0.7685	F1aII
Sec23b	362226	rKID:74	74	74	0.7503	F1aII
Lars	291624	rKID:74	74	74	0.7428	F1aII
Slc7a1	25648	rKID:74	74	74	0.7158	F1aII
Atf5	282840	rKID:74	74	74	0.7038	F1aII
Trib3	246273	rKID:74	74	74	0.7034	F1aII
Aars	292023	rKID:74	74	74	0.6123	F1aII
Rhbdd1	316557	rKID:74	74	74	0.6094	F1aII
Chac1	362196	rKID:74	74	74	0.6043	F1aII
Slc6a9	116509	rKID:74	74	74	0.5812	F1aII
Pck2	361042	rKID:74	74	74	0.5274	F1aII
Rhbdd2	360793	rKID:76	76	76	0.8456	B2b
Prodh1	680409	rKID:76	76	76	0.822	B2b
Csrp2	29317	rKID:76	76	76	0.8013	B2b
Por	29441	rKID:76	76	76	0.796	B2b
LOC100912629	100912629	rKID:76	76	76	0.7654	B2b
Phyh	114209	rKID:76	76	76	0.7064	B2b
Tbc1d1	360937	rKID:76	76	76	0.7001	B2b
Scnn1a	25122	rKID:76	76	76	0.688	B2b
Pla2g12a	362039	rKID:76	76	76	0.6791	B2b
Sult1a1	83783	rKID:76	76	76	0.661	B2b
Tox	362481	rKID:76	76	76	0.652	B2b
Eif4ebp3	100365872	rKID:76	76	76	0.6308	B2b
Got1	24401	rKID:76	76	76	0.6283	B2b
Etnk2	360843	rKID:76	76	76	0.6231	B2b
Cwh43	305307	rKID:76	76	76	0.5761	B2b
Dhdds	298541	rKID:76	76	76	0.5292	B2b
Cyp27b1	114700	rKID:76	76	76	0.519	B2b
Tbrg4	360977	rKID:76	76	76	0.4791	B2b
Pigr	25046	rKID:76	76	76	0.4784	B2b
Raver2	362551	rKID:76	76	76	0.4552	B2b
Strip1	362012	rKID:76	76	76	-0.4716	B2b
Trip12	316575	rKID:77	77	77	0.7869	C1b
Usp34	360990	rKID:77	77	77	0.7779	C1b
Senp6	300860	rKID:77	77	77	0.7775	C1b
Ralgapa1	56785	rKID:77	77	77	0.7425	C1b
Ralgapb	362257	rKID:77	77	77	0.7407	C1b
Trip11	314393	rKID:77	77	77	0.735	C1b
Usp47	308896	rKID:77	77	77	0.7137	C1b
Tm9sf3	309475	rKID:77	77	77	0.6885	C1b
Usp32	303394	rKID:77	77	77	0.6753	C1b
Pja2	192256	rKID:77	77	77	0.6491	C1b
Heca	308624	rKID:77	77	77	0.6462	C1b
Golgb1	192243	rKID:77	77	77	0.6401	C1b
Tle4	25565	rKID:77	77	77	0.5932	C1b
N4bp2	305342	rKID:77	77	77	0.5784	C1b
Pdcd6ip	501083	rKID:77	77	77	0.5783	C1b
Larp4b	307070	rKID:77	77	77	0.5775	C1b
Hdlbp	64474	rKID:77	77	77	0.5541	C1b
Sbf2	691042	rKID:77	77	77	0.5533	C1b
Relch	309053	rKID:77	77	77	0.5522	C1b
Macf1	362587	rKID:77	77	77	0.5439	C1b
Fbxl3	306129	rKID:77	77	77	0.4498	C1b
Alas2	25748	rKID:78	78	78	0.9467	A1aIαii
Hba-a1	287167	rKID:78	78	78	0.8973	A1aIαii
Cdc25b	171103	rKID:78	78	78	0.8919	A1aIαii
Alox15	81639	rKID:78	78	78	0.8876	A1aIαii
Ahsp	293522	rKID:78	78	78	0.8671	A1aIαii
LOC689064	689064	rKID:78	78	78	0.8147	A1aIαii
Hbb	24440	rKID:78	78	78	0.7917	A1aIαii
Hemgn	113882	rKID:78	78	78	0.7692	A1aIαii
Bpgm	296973	rKID:78	78	78	0.7664	A1aIαii
Tmcc2	305095	rKID:78	78	78	0.72	A1aIαii
Cd52	117054	rKID:78	78	78	0.705	A1aIαii
Tent5c	310721	rKID:78	78	78	0.6329	A1aIαii
Ybx3	83807	rKID:78	78	78	0.6221	A1aIαii
Rbm38	366262	rKID:78	78	78	0.6208	A1aIαii
Ube2o	303689	rKID:78	78	78	0.6026	A1aIαii
Mkrn1	296988	rKID:78	78	78	0.5871	A1aIαii
Hbq1b	100361053	rKID:78	78	78	0.5473	A1aIαii
Nfe2	366998	rKID:78	78	78	0.5118	A1aIαii
Fech	361338	rKID:78	78	78	0.5084	A1aIαii
Ifit1	56824	rKID:78	78	78	0.1706	A1aIαii
Mrpl33	100363539	rKID:80	80	80	0.8395	G1aIβ
Naa38	287429	rKID:80	80	80	0.8169	G1aIβ
Dmac1	298147	rKID:80	80	80	0.7628	G1aIβ
Tomm7	685620	rKID:80	80	80	0.7481	G1aIβ
Dynlrb1	170714	rKID:80	80	80	0.6758	G1aIβ
Mdp1	290230	rKID:80	80	80	0.6595	G1aIβ
Eef1akmt1	290279	rKID:80	80	80	0.6348	G1aIβ
Cops9	681389	rKID:80	80	80	0.6325	G1aIβ
Glo1	294320	rKID:80	80	80	0.6272	G1aIβ
Josd2	292876	rKID:80	80	80	0.627	G1aIβ
Snrnp27	362392	rKID:80	80	80	0.6258	G1aIβ
Zfp414	299647	rKID:80	80	80	0.6242	G1aIβ
LOC100363521	100363521	rKID:80	80	80	0.6221	G1aIβ
Manbal	499934	rKID:80	80	80	0.6164	G1aIβ
Erg28	299207	rKID:80	80	80	0.6095	G1aIβ
Cyb561d2	363137	rKID:80	80	80	0.608	G1aIβ
Bad	64639	rKID:80	80	80	0.6022	G1aIβ
RGD1309730	295952	rKID:80	80	80	0.5863	G1aIβ
Vamp5	89818	rKID:80	80	80	0.5534	G1aIβ
Hypk	311359	rKID:80	80	80	0.5326	G1aIβ
Hspa5	25617	rKID:81	81	81	0.8764	F1aII
Hsp90b1	362862	rKID:81	81	81	0.8706	F1aII
Manf	315989	rKID:81	81	81	0.861	F1aII
Pdia4	116598	rKID:81	81	81	0.8226	F1aII
Pdia6	286906	rKID:81	81	81	0.8132	F1aII
Calr	64202	rKID:81	81	81	0.8066	F1aII
Hyou1	192235	rKID:81	81	81	0.788	F1aII
Sdf2l1	680945	rKID:81	81	81	0.7687	F1aII
Dnajb11	360734	rKID:81	81	81	0.742	F1aII
Creld2	362978	rKID:81	81	81	0.7411	F1aII
Pdia3	29468	rKID:81	81	81	0.6789	F1aII
Dapk3	64391	rKID:81	81	81	0.6495	F1aII
Slc35b1	287642	rKID:81	81	81	0.6026	F1aII
Xbp1	289754	rKID:81	81	81	0.5838	F1aII
Rpn1	25596	rKID:81	81	81	0.5778	F1aII
Gmppb	363145	rKID:81	81	81	0.5124	F1aII
Ficd	288741	rKID:81	81	81	0.4954	F1aII
Txndc11	302899	rKID:81	81	81	0.422	F1aII
Stx5	65134	rKID:81	81	81	0.2215	F1aII
Arl6ip4	288656	rKID:83	83	83	0.7955	F1b
Pdrg1	296278	rKID:83	83	83	0.7833	F1b
Dnttip1	171437	rKID:83	83	83	0.7622	F1b
Parl	287979	rKID:83	83	83	0.7585	F1b
Chchd7	684258	rKID:83	83	83	0.7574	F1b
Alkbh3	362169	rKID:83	83	83	0.7563	F1b
Sra1	252891	rKID:83	83	83	0.7558	F1b
Ttc1	287208	rKID:83	83	83	0.7508	F1b
Ufd1	84478	rKID:83	83	83	0.7478	F1b
Ngrn	499191	rKID:83	83	83	0.7418	F1b
Tbce	361255	rKID:83	83	83	0.7363	F1b
Sugp1	290666	rKID:83	83	83	0.7284	F1b
Dus1l	246185	rKID:83	83	83	0.717	F1b
Tor1a	266606	rKID:83	83	83	0.7015	F1b
Mrpl46	293054	rKID:83	83	83	0.6807	F1b
Rxylt1	299841	rKID:83	83	83	0.6385	F1b
Cib1	81823	rKID:83	83	83	0.6368	F1b
Cutc	361760	rKID:83	83	83	0.6168	F1b
Anapc16	100360936	rKID:83	83	83	0.5688	F1b
Tdp2	498749	rKID:85	85	85	0.8586	E1a
Cdkn2aip	306455	rKID:85	85	85	0.7766	E1a
Zfp280d	315798	rKID:85	85	85	0.7728	E1a
Rsbn1	310749	rKID:85	85	85	0.7262	E1a
Ufl1	313115	rKID:85	85	85	0.72	E1a
Crebzf	293112	rKID:85	85	85	0.7023	E1a
Cdc14a	310806	rKID:85	85	85	0.6874	E1a
Fbrsl1	304572	rKID:85	85	85	0.6627	E1a
Rapgef4	252857	rKID:85	85	85	0.6165	E1a
Zfp868	494340	rKID:85	85	85	0.5985	E1a
Tasp1	311468	rKID:85	85	85	0.5709	E1a
Mipol1	100911970	rKID:85	85	85	0.5598	E1a
Ggps1	291211	rKID:85	85	85	0.5515	E1a
Wipi1	303630	rKID:85	85	85	0.548	E1a
Ppp2r3c	362739	rKID:85	85	85	0.5446	E1a
Tada2b	289717	rKID:85	85	85	0.5262	E1a
Mios	362324	rKID:85	85	85	0.525	E1a
Pcid2	361182	rKID:85	85	85	0.5244	E1a
LOC100912181	100912181	rKID:85	85	85	0.5095	E1a
Slbp	681062	rKID:86	86	86	0.8686	E1a
Suz12	688041	rKID:86	86	86	0.8471	E1a
Plscr2	315883	rKID:86	86	86	0.8349	E1a
Mtx2	288150	rKID:86	86	86	0.8078	E1a
Gabpa	363735	rKID:86	86	86	0.8055	E1a
Maip1	301418	rKID:86	86	86	0.8036	E1a
Lrif1	310775	rKID:86	86	86	0.7364	E1a
Cbx1	360609	rKID:86	86	86	0.7093	E1a
Cacybp	289144	rKID:86	86	86	0.7072	E1a
Nbeal1	689253	rKID:86	86	86	0.6939	E1a
Uba3	117553	rKID:86	86	86	0.6804	E1a
Arid1b	282546	rKID:86	86	86	0.6731	E1a
Memo1	298787	rKID:86	86	86	0.6569	E1a
Cldn8	304124	rKID:86	86	86	0.6375	E1a
Gabarap	58974	rKID:86	86	86	0.5912	E1a
Abracl	685045	rKID:86	86	86	0.5675	E1a
Tmtc3	314785	rKID:86	86	86	0.5277	E1a
Ip6k1	50560	rKID:86	86	86	-0.5316	E1a
Clpp	301117	rKID:87	87	87	0.8087	I1a
Dnajc4	361717	rKID:87	87	87	0.8024	I1a
Mtg1	100910751	rKID:87	87	87	0.8015	I1a
Nudt6	207120	rKID:87	87	87	0.7717	I1a
Grpel1	79563	rKID:87	87	87	0.755	I1a
Mfsd3	500899	rKID:87	87	87	0.7433	I1a
Cluap1	363544	rKID:87	87	87	0.6847	I1a
Gpx4	29328	rKID:87	87	87	0.6714	I1a
Tmem82	298605	rKID:87	87	87	0.6482	I1a
Nsmce1	361645	rKID:87	87	87	0.6302	I1a
Styxl1	360792	rKID:87	87	87	0.5998	I1a
Zadh2	291403	rKID:87	87	87	0.586	I1a
Abhd16a	361796	rKID:87	87	87	0.5774	I1a
Cgref1	245918	rKID:87	87	87	0.5304	I1a
LOC102554727	102554727	rKID:87	87	87	0.5247	I1a
RGD1561796	360483	rKID:87	87	87	0.5206	I1a
LOC498154	498154	rKID:87	87	87	0.5144	I1a
Clk3	171305	rKID:87	87	87	0.459	I1a
Ubl4a	293864	rKID:89	89	89	0.8059	I1bI
Tmem126a	293113	rKID:89	89	89	0.8041	I1bI
Coa4	499214	rKID:89	89	89	0.8012	I1bI
Tmem126b	293114	rKID:89	89	89	0.7579	I1bI
Ramac	293058	rKID:89	89	89	0.7267	I1bI
LOC102550385	102550385	rKID:89	89	89	0.7067	I1bI
Mrpl42	299743	rKID:89	89	89	0.6866	I1bI
Ufm1	365797	rKID:89	89	89	0.6414	I1bI
Tmem184c	291946	rKID:89	89	89	0.6407	I1bI
Pmm2	302915	rKID:89	89	89	0.6248	I1bI
Timm22	79463	rKID:89	89	89	0.6011	I1bI
Tfb1m	308140	rKID:89	89	89	0.5943	I1bI
Sco1	497930	rKID:89	89	89	0.5856	I1bI
Alg13	300284	rKID:89	89	89	0.571	I1bI
Ap3m1	171126	rKID:89	89	89	0.5623	I1bI
Tsen15	289083	rKID:89	89	89	0.5183	I1bI
Eloc	64525	rKID:89	89	89	0.4849	I1bI
Kdm5b	304809	rKID:89	89	89	-0.5223	I1bI
Smim24	100366121	rKID:90	90	90	0.8403	H2aI
Iqsec1	686590	rKID:90	90	90	0.8251	H2aI
Ctdsp1	363249	rKID:90	90	90	0.8072	H2aI
Epb41l1	59317	rKID:90	90	90	0.7986	H2aI
Celsr2	83465	rKID:90	90	90	0.7954	H2aI
Bri3	304284	rKID:90	90	90	0.7727	H2aI
Palm	170673	rKID:90	90	90	0.7688	H2aI
Slc25a23	301113	rKID:90	90	90	0.7499	H2aI
Camk2n1	287005	rKID:90	90	90	0.7238	H2aI
Mapk8ip1	116457	rKID:90	90	90	0.7158	H2aI
Rnf208	499748	rKID:90	90	90	0.6727	H2aI
Tmem250	499758	rKID:90	90	90	0.6312	H2aI
Camta2	287462	rKID:90	90	90	0.6123	H2aI
Abhd17a	299617	rKID:90	90	90	0.6003	H2aI
Smad7	81516	rKID:90	90	90	0.5985	H2aI
Retreg2	363252	rKID:90	90	90	0.5621	H2aI
Adgrg1	260326	rKID:90	90	90	0.558	H2aI
Smtn	289734	rKID:90	90	90	0.4858	H2aI
Ahnak	191572	rKID:91	91	91	0.8527	B2aIα
Piezo1	361430	rKID:91	91	91	0.8338	B2aIα
Agrn	25592	rKID:91	91	91	0.8281	B2aIα
Plxnb2	315217	rKID:91	91	91	0.782	B2aIα
Fam129b	362115	rKID:91	91	91	0.7431	B2aIα
Soga1	311578	rKID:91	91	91	0.7327	B2aIα
Capn2	29154	rKID:91	91	91	0.7288	B2aIα
Clstn1	313717	rKID:91	91	91	0.6813	B2aIα
Tmem184b	362959	rKID:91	91	91	0.6307	B2aIα
Usp54	408223	rKID:91	91	91	0.6128	B2aIα
Luzp1	79428	rKID:91	91	91	0.5826	B2aIα
Alcam	79559	rKID:91	91	91	0.5714	B2aIα
Chtop	361990	rKID:91	91	91	0.5595	B2aIα
Ano6	315272	rKID:91	91	91	0.5527	B2aIα
Kif13b	305967	rKID:91	91	91	0.5458	B2aIα
Uba1	314432	rKID:91	91	91	0.5313	B2aIα
Jag2	29147	rKID:91	91	91	0.5211	B2aIα
C2cd2	304055	rKID:91	91	91	0.4963	B2aIα
Mtfmt	315763	rKID:92	92	92	0.8281	G1bII
Mrpl2	301240	rKID:92	92	92	0.7974	G1bII
Tefm	287554	rKID:92	92	92	0.7944	G1bII
Mrpl44	301552	rKID:92	92	92	0.7904	G1bII
Adh5	100145871	rKID:92	92	92	0.7103	G1bII
Oma1	298282	rKID:92	92	92	0.6746	G1bII
Alg1	360475	rKID:92	92	92	0.6578	G1bII
Mterf4	363289	rKID:92	92	92	0.63	G1bII
RGD1308147	307008	rKID:92	92	92	0.6231	G1bII
Fra10ac1	365458	rKID:92	92	92	0.5972	G1bII
Tmco6	291661	rKID:92	92	92	0.5929	G1bII
Rtcb	362855	rKID:92	92	92	0.5843	G1bII
Paox	293589	rKID:92	92	92	0.5778	G1bII
Fkbpl	406168	rKID:92	92	92	0.5652	G1bII
Iba57	363611	rKID:92	92	92	0.5455	G1bII
Fbxl15	309453	rKID:92	92	92	0.5006	G1bII
Ccdc22	317381	rKID:92	92	92	0.4947	G1bII
Zfp277	298977	rKID:92	92	92	0.487	G1bII
Slirp	688717	rKID:93	93	93	0.7992	G2b
Pfdn1	361310	rKID:93	93	93	0.7885	G2b
Fkbp3	299104	rKID:93	93	93	0.7815	G2b
Dnajc24	362184	rKID:93	93	93	0.7558	G2b
Eapp	299043	rKID:93	93	93	0.7507	G2b
Aasdhppt	300328	rKID:93	93	93	0.7496	G2b
Chchd1	361005	rKID:93	93	93	0.7055	G2b
Eef1akmt2	361664	rKID:93	93	93	0.7022	G2b
Mrpl19	297372	rKID:93	93	93	0.7021	G2b
Ssbp1	54304	rKID:93	93	93	0.693	G2b
Thoc7	305714	rKID:93	93	93	0.6806	G2b
Gtf2a2	83828	rKID:93	93	93	0.6787	G2b
Mrpl49	309176	rKID:93	93	93	0.6786	G2b
Polr2k	100361574	rKID:93	93	93	0.6748	G2b
LOC691807	691807	rKID:93	93	93	0.6294	G2b
Tm2d1	362545	rKID:93	93	93	0.5984	G2b
Mettl5	502632	rKID:93	93	93	0.5556	G2b
Tnrc6c	303774	rKID:93	93	93	-0.5613	G2b
Per1	287422	rKID:94	94	94	0.931	A1aIαi
Rin2	311494	rKID:94	94	94	0.8521	A1aIαi
Sgk1	29517	rKID:94	94	94	0.8173	A1aIαi
Tob2	315159	rKID:94	94	94	0.8107	A1aIαi
Ccn2	64032	rKID:94	94	94	0.8055	A1aIαi
Errfi1	313729	rKID:94	94	94	0.7679	A1aIαi
Zfp354a	24522	rKID:94	94	94	0.7537	A1aIαi
Mcl1	60430	rKID:94	94	94	0.753	A1aIαi
Pim3	64534	rKID:94	94	94	0.7037	A1aIαi
Plk3	58936	rKID:94	94	94	0.6457	A1aIαi
Resf1	316982	rKID:94	94	94	0.6321	A1aIαi
Pkdcc	313860	rKID:94	94	94	0.6029	A1aIαi
Cttnbp2nl	310760	rKID:94	94	94	0.5998	A1aIαi
Slc25a25	246771	rKID:94	94	94	0.5809	A1aIαi
Cdc42ep3	313838	rKID:94	94	94	-0.6328	A1aIαi
Flrt3	366205	rKID:94	94	94	-0.7596	A1aIαi
Lpar6	691774	rKID:94	94	94	-0.7917	A1aIαi
Naa80	100910872	rKID:95	95	95	0.8873	A1bII
Npr2	116564	rKID:95	95	95	0.8398	A1bII
Wfs1	83725	rKID:95	95	95	0.8025	A1bII
Pnliprp2	117554	rKID:95	95	95	0.7871	A1bII
Cyp26a1	154985	rKID:95	95	95	0.7862	A1bII
Stat5b	25126	rKID:95	95	95	0.7713	A1bII
Akr1c15	361267	rKID:95	95	95	0.7588	A1bII
RGD1310352	303122	rKID:95	95	95	0.745	A1bII
Tbc1d22b	502414	rKID:95	95	95	0.7259	A1bII
Cdr2	308958	rKID:95	95	95	0.7241	A1bII
Adipor1	289036	rKID:95	95	95	0.7094	A1bII
Ankrd6	500430	rKID:95	95	95	0.677	A1bII
Ap3b1	309969	rKID:95	95	95	0.6491	A1bII
Tmem50b	360698	rKID:95	95	95	0.6435	A1bII
Sorcs1	309533	rKID:95	95	95	0.6382	A1bII
Slc11a2	25715	rKID:95	95	95	0.6259	A1bII
Hsd17b12	84013	rKID:95	95	95	0.5304	A1bII
Ndufa9	362440	rKID:96m	96m	96	0.884	I2
Ndufs3	295923	rKID:96m	96m	96	0.8818	I2
Sdhc	289217	rKID:96m	96m	96	0.8687	I2
Sdhd	363061	rKID:96m	96m	96	0.861	I2
Idh3B	94173	rKID:96m	96m	96	0.8356	I2
Uqcrfs1	291103	rKID:96m	96m	96	0.8254	I2
Mdh1	24551	rKID:96m	96m	96	0.8229	I2
Idh3g	25179	rKID:96m	96m	96	0.8228	I2
Sdhb	298596	rKID:96m	96m	96	0.819	I2
Ndufs1	301458	rKID:96m	96m	96	0.8121	I2
Ndufv1	293655	rKID:96m	96m	96	0.8112	I2
Atp5f1a	65262	rKID:96m	96m	96	0.7937	I2
Pdhb	289950	rKID:96m	96m	96	0.7845	I2
Uqcrc2	293448	rKID:96m	96m	96	0.7763	I2
Atp5po	192241	rKID:96m	96m	96	0.7512	I2
Ndufb11	299310	rKID:96m	96m	96	0.7098	I2
Ndufs2	289218	rKID:96m	96m	96	0.6992	I2
Uqcrc1	301011	rKID:96m	96m	96	0.6961	I2
Tufm	293481	rKID:96m	96m	96	0.6624	I2
Slc25a3	245959	rKID:96m	96m	96	0.6357	I2
Atp5mc3	114630	rKID:96m	96m	96	0.6338	I2
Ccdc51	316008	rKID:96m	96m	96	0.6041	I2
Ndufaf7	298748	rKID:96m	96m	96	0.5257	I2
Cyb5b	80773	rKID:96m	96m	96	0.5214	I2
Letm1	305457	rKID:96m	96m	96	0.506	I2
Atpaf1	313510	rKID:96m	96m	96	0.494	I2
Acad9	294973	rKID:96m	96m	96	0.441	I2
Cptp	313771	rKID:96m	96m	96	0.4279	I2
Atp6ap2	302526	rKID:96m	96m	96	0.4212	I2
Slc25a19	303676	rKID:96m	96m	96	0.4144	I2
Asb8	315287	rKID:96m	96m	96	0.4099	I2
Lyrm9	497962	rKID:96m	96m	96	0.3781	I2
Lrpprc	313867	rKID:96m	96m	96	0.3536	I2
Rnf31	364386	rKID:96m	96m	96	-0.4341	I2
Psmd4	83499	rKID:100	100	100	0.8631	G1aIα
Psmc5	81827	rKID:100	100	100	0.8347	G1aIα
Psma7	29674	rKID:100	100	100	0.8297	G1aIα
Psmb7	85492	rKID:100	100	100	0.8026	G1aIα
Psmc2	25581	rKID:100	100	100	0.7777	G1aIα
Psma4	29671	rKID:100	100	100	0.7701	G1aIα
Gtf2b	81673	rKID:100	100	100	0.7032	G1aIα
Bud31	89819	rKID:100	100	100	0.668	G1aIα
Ctnnbl1	296320	rKID:100	100	100	0.6422	G1aIα
Dnajc8	313035	rKID:100	100	100	0.6339	G1aIα
Sdf4	155173	rKID:100	100	100	0.6209	G1aIα
Upf3a	361176	rKID:100	100	100	0.6136	G1aIα
Atp6v1g1	298103	rKID:100	100	100	0.5554	G1aIα
Eif2b2	84005	rKID:100	100	100	0.5393	G1aIα
Pigu	353304	rKID:100	100	100	0.5178	G1aIα
Imp3	315697	rKID:100	100	100	0.5161	G1aIα
Tprg1l	687090	rKID:100	100	100	0.481	G1aIα
Bbs9	315484	rKID:102	102	102	0.78	F2aII
Gphn	64845	rKID:102	102	102	0.7564	F2aII
Bcas3	363662	rKID:102	102	102	0.7472	F2aII
Dennd1a	311913	rKID:102	102	102	0.7303	F2aII
Dym	291433	rKID:102	102	102	0.7198	F2aII
Large1	361368	rKID:102	102	102	0.6917	F2aII
Faf1	140657	rKID:102	102	102	0.6681	F2aII
Fto	291905	rKID:102	102	102	0.6638	F2aII
Agap1	316611	rKID:102	102	102	0.6618	F2aII
Btbd9	294318	rKID:102	102	102	0.647	F2aII
Babam2	362704	rKID:102	102	102	0.6401	F2aII
Magi1	500261	rKID:102	102	102	0.6385	F2aII
Fars2	306879	rKID:102	102	102	0.6173	F2aII
Cog5	314030	rKID:102	102	102	0.6045	F2aII
Rptor	287871	rKID:102	102	102	0.6005	F2aII
Scaper	117521	rKID:102	102	102	0.5939	F2aII
Dis3l2	367307	rKID:102	102	102	0.5834	F2aII
Mtfp1	289745	rKID:103	103	103	0.8225	I2
Mrpl12	303746	rKID:103	103	103	0.8057	I2
Ciao3	360496	rKID:103	103	103	0.7511	I2
mrpl11	293666	rKID:103	103	103	0.7093	I2
Timm8a1	84383	rKID:103	103	103	0.6979	I2
Flad1	751787	rKID:103	103	103	0.6968	I2
Esrra	293701	rKID:103	103	103	0.6873	I2
Fbxw5	362081	rKID:103	103	103	0.6867	I2
Timm17a	54311	rKID:103	103	103	0.6653	I2
Pycr3	300035	rKID:103	103	103	0.6584	I2
Miga2	296623	rKID:103	103	103	0.6562	I2
Hmbs	25709	rKID:103	103	103	0.6313	I2
Cox10	691853	rKID:103	103	103	0.6205	I2
Ptges2	311865	rKID:103	103	103	0.615	I2
Pgp	287115	rKID:103	103	103	0.607	I2
Rfng	60433	rKID:103	103	103	0.595	I2
N6amt1	288309	rKID:103	103	103	0.5938	I2
Col14a1	314981	rKID:104	104	104	0.8591	A1aIβ
Lum	81682	rKID:104	104	104	0.8525	A1aIβ
Mfap5	362429	rKID:104	104	104	0.7924	A1aIβ
Tgfb3	25717	rKID:104	104	104	0.7498	A1aIβ
Sparcl1	25434	rKID:104	104	104	0.6915	A1aIβ
Ccn3	81526	rKID:104	104	104	0.67	A1aIβ
Eln	25043	rKID:104	104	104	0.67	A1aIβ
Scara5	305974	rKID:104	104	104	0.6679	A1aIβ
Itgbl1	498564	rKID:104	104	104	0.659	A1aIβ
Acta2	81633	rKID:104	104	104	0.6488	A1aIβ
Tpm2	500450	rKID:104	104	104	0.6014	A1aIβ
Scn7a	64155	rKID:104	104	104	0.5885	A1aIβ
Mustn1	290553	rKID:104	104	104	0.5838	A1aIβ
Fmod	64507	rKID:104	104	104	0.5695	A1aIβ
Mmrn1	500152	rKID:104	104	104	0.5626	A1aIβ
Ccl21	298006	rKID:104	104	104	0.5494	A1aIβ
Maff	366960	rKID:105	105	105	0.8845	H1bI
Slc20a1	81826	rKID:105	105	105	0.876	H1bI
LOC102555400	102555400	rKID:105	105	105	0.8045	H1bI
Mafk	246760	rKID:105	105	105	0.7961	H1bI
Zfand2a	360772	rKID:105	105	105	0.7945	H1bI
B3gnt2	305571	rKID:105	105	105	0.7816	H1bI
Zfand5	293960	rKID:105	105	105	0.6982	H1bI
Rnf103	84508	rKID:105	105	105	0.6565	H1bI
Sowahb	289501	rKID:105	105	105	0.6331	H1bI
Zrsr1	498425	rKID:105	105	105	0.5901	H1bI
Ctdp1	291414	rKID:105	105	105	0.5896	H1bI
Rbm33	362297	rKID:105	105	105	0.5625	H1bI
Ddhd1	305816	rKID:105	105	105	0.5095	H1bI
Zbtb2	308126	rKID:105	105	105	0.5031	H1bI
Mnt	287521	rKID:105	105	105	0.4932	H1bI
Mafg	64188	rKID:105	105	105	0.4494	H1bI
Txnrd1	58819	rKID:106	106	106	0.8992	H1bI
Sqstm1	113894	rKID:106	106	106	0.8718	H1bI
Srxn1	296271	rKID:106	106	106	0.8547	H1bI
Ugdh	83472	rKID:106	106	106	0.7914	H1bI
Zdhhc7	170906	rKID:106	106	106	0.7867	H1bI
Hmox1	24451	rKID:106	106	106	0.769	H1bI
Riok3	361293	rKID:106	106	106	0.7533	H1bI
Nrg1	112400	rKID:106	106	106	0.6404	H1bI
Chpf2	296733	rKID:106	106	106	0.6187	H1bI
Psmd11	303353	rKID:106	106	106	0.5865	H1bI
Slc25a37	306000	rKID:106	106	106	0.5845	H1bI
Slc7a11	310392	rKID:106	106	106	0.5788	H1bI
Tacc2	309025	rKID:106	106	106	0.5769	H1bI
Slc48a1	300191	rKID:106	106	106	0.5754	H1bI
Uggt1	171129	rKID:106	106	106	0.5495	H1bI
Trim32	313264	rKID:106	106	106	0.4174	H1bI
Plxnd1	312652	rKID:108	108	108	0.8516	B2b
Tril	362364	rKID:108	108	108	0.8385	B2b
Rnf144a	500636	rKID:108	108	108	0.8025	B2b
Aplnr	83518	rKID:108	108	108	0.7182	B2b
Agtr1b	81638	rKID:108	108	108	0.6882	B2b
Pomk	306549	rKID:108	108	108	0.6374	B2b
Meis2	311311	rKID:108	108	108	0.6297	B2b
Pbx1	304947	rKID:108	108	108	0.6152	B2b
Arhgef10	306618	rKID:108	108	108	0.6063	B2b
Cdca7l	619566	rKID:108	108	108	0.5941	B2b
Jag1	29146	rKID:108	108	108	0.5837	B2b
Stx2	25130	rKID:108	108	108	0.5626	B2b
Dnmt3a	444984	rKID:108	108	108	0.5365	B2b
Ppp2r3a	363122	rKID:108	108	108	0.5324	B2b
Dgkz	81821	rKID:108	108	108	0.4908	B2b
Tp53i11	311209	rKID:108	108	108	0.4627	B2b
Slc15a2	60577	rKID:109	109	109	0.8822	H1aIIβ
Ppm1k	312381	rKID:109	109	109	0.8617	H1aIIβ
B3galt5	288161	rKID:109	109	109	0.8604	H1aIIβ
St6gal1	25197	rKID:109	109	109	0.8147	H1aIIβ
Wwp1	297930	rKID:109	109	109	0.8074	H1aIIβ
Ppic	291463	rKID:109	109	109	0.8026	H1aIIβ
Satb2	501145	rKID:109	109	109	0.7878	H1aIIβ
Gcm1	29394	rKID:109	109	109	0.7778	H1aIIβ
Osgin1	171493	rKID:109	109	109	0.7382	H1aIIβ
Sema6a	361324	rKID:109	109	109	0.7234	H1aIIβ
Gng13	685451	rKID:109	109	109	0.7137	H1aIIβ
Tnfrsf11b	25341	rKID:109	109	109	0.6995	H1aIIβ
LOC100911506	100911506	rKID:109	109	109	0.6964	H1aIIβ
Thada	313865	rKID:109	109	109	0.685	H1aIIβ
Acvr1c	245921	rKID:109	109	109	0.592	H1aIIβ
Eya1	502935	rKID:109	109	109	0.53	H1aIIβ
Mfn1	192647	rKID:110	110	110	0.8443	A1aIIα
Pex11a	85249	rKID:110	110	110	0.843	A1aIIα
Gpat3	305166	rKID:110	110	110	0.7835	A1aIIα
Pnpla8	314075	rKID:110	110	110	0.777	A1aIIα
Ppcs	298490	rKID:110	110	110	0.7021	A1aIIα
Gabarapl1	689161	rKID:110	110	110	0.6883	A1aIIα
H6pd	298655	rKID:110	110	110	0.6843	A1aIIα
Them4	361992	rKID:110	110	110	0.6277	A1aIIα
Arfgap2	362162	rKID:110	110	110	0.5842	A1aIIα
Mertk	65037	rKID:110	110	110	0.5659	A1aIIα
Mtx3	688905	rKID:110	110	110	0.5512	A1aIIα
Gpcpd1	362219	rKID:110	110	110	0.5444	A1aIIα
Cyb5r2	365345	rKID:110	110	110	0.5308	A1aIIα
Chdh	290551	rKID:110	110	110	0.5021	A1aIIα
Atat1	361789	rKID:110	110	110	-0.5348	A1aIIα
Arvcf	303798	rKID:110	110	110	-0.6587	A1aIIα
Arpc3	288669	rKID:112	112	112	0.8876	F2aI
Arpc5	360854	rKID:112	112	112	0.8767	F2aI
Snapc3	362537	rKID:112	112	112	0.8544	F2aI
Magoh	298385	rKID:112	112	112	0.8466	F2aI
Tmod3	300838	rKID:112	112	112	0.828	F2aI
Plscr1	117540	rKID:112	112	112	0.81	F2aI
Rab11a	81830	rKID:112	112	112	0.7835	F2aI
Alg5	295051	rKID:112	112	112	0.7717	F2aI
Pbdc1	363485	rKID:112	112	112	0.7632	F2aI
Slc39a1	361986	rKID:112	112	112	0.7382	F2aI
Pdcd10	494345	rKID:112	112	112	0.7179	F2aI
Terf1	297758	rKID:112	112	112	0.6324	F2aI
Arl8a	498234	rKID:112	112	112	0.4802	F2aI
Lysmd2	300839	rKID:112	112	112	0.4653	F2aI
Sgsm3	362963	rKID:112	112	112	-0.452	F2aI
Gna11	81662	rKID:112	112	112	-0.4909	F2aI
Hcls1	288077	rKID:113	113	113	0.8348	A2b
Pik3cd	366508	rKID:113	113	113	0.8293	A2b
Lst1	64569	rKID:113	113	113	0.8073	A2b
Syk	25155	rKID:113	113	113	0.8027	A2b
Tbxas1	24886	rKID:113	113	113	0.7999	A2b
Ptpn7	246781	rKID:113	113	113	0.7953	A2b
Sept6	691335	rKID:113	113	113	0.7831	A2b
Arhgap4	246249	rKID:113	113	113	0.7451	A2b
Abi3	303476	rKID:113	113	113	0.7189	A2b
Cx3cr1	171056	rKID:113	113	113	0.7096	A2b
Tmem229b	503035	rKID:113	113	113	0.6878	A2b
Itgam	25021	rKID:113	113	113	0.6758	A2b
Dok3	306760	rKID:113	113	113	0.6685	A2b
Mrgprx3	252960	rKID:113	113	113	0.6639	A2b
Lrmp	500361	rKID:113	113	113	0.6434	A2b
Elmo1	361251	rKID:113	113	113	0.5533	A2b
Akt1	24185	rKID:114m	114m	114	0.8461	D1aI
Arhgdia	360678	rKID:114m	114m	114	0.8371	D1aI
Ltbr	297604	rKID:114m	114m	114	0.7944	D1aI
Phc2	313038	rKID:114m	114m	114	0.7555	D1aI
Nacc1	171454	rKID:114m	114m	114	0.7411	D1aI
Prrc2a	294250	rKID:114m	114m	114	0.7379	D1aI
Git1	83709	rKID:114m	114m	114	0.7358	D1aI
Atxn2l	361649	rKID:114m	114m	114	0.6974	D1aI
Sf1	117855	rKID:114m	114m	114	0.6925	D1aI
Myo9b	25486	rKID:114m	114m	114	0.6904	D1aI
Rps6ka4	361715	rKID:114m	114m	114	0.6842	D1aI
Atp6v0a1	29757	rKID:114m	114m	114	0.6496	D1aI
Grina	266668	rKID:114m	114m	114	0.6219	D1aI
Txlna	682457	rKID:114m	114m	114	0.6059	D1aI
Rnf10	288710	rKID:114m	114m	114	0.6026	D1aI
Cdk16	81741	rKID:114m	114m	114	0.5978	D1aI
Fxr2	287433	rKID:114m	114m	114	0.5583	D1aI
Slc9a1	24782	rKID:114m	114m	114	0.5577	D1aI
Cc2d1b	313478	rKID:114m	114m	114	0.555	D1aI
Mllt1	301119	rKID:114m	114m	114	0.4993	D1aI
Shkbp1	292735	rKID:114m	114m	114	0.4962	D1aI
Tesk1	29460	rKID:114m	114m	114	0.4881	D1aI
Tln1	313494	rKID:114m	114m	114	0.4615	D1aI
Ptk2b	50646	rKID:114m	114m	114	0.4587	D1aI
Fbxl14	312675	rKID:114m	114m	114	0.4544	D1aI
Nup205	362335	rKID:115	115	115	0.901	D2a
Cse1l	362273	rKID:115	115	115	0.8344	D2a
Parp1	25591	rKID:115	115	115	0.7725	D2a
Sae1	308384	rKID:115	115	115	0.7514	D2a
Jpt2	360492	rKID:115	115	115	0.7416	D2a
Nans	298071	rKID:115	115	115	0.656	D2a
Dhx15	289693	rKID:115	115	115	0.6447	D2a
R3hdm1	304763	rKID:115	115	115	0.5837	D2a
Anapc1	311412	rKID:115	115	115	0.5504	D2a
Wars	314442	rKID:115	115	115	0.5461	D2a
Impa1	83523	rKID:115	115	115	0.5461	D2a
Rngtt	313131	rKID:115	115	115	0.5448	D2a
Smim15	100359861	rKID:115	115	115	0.5135	D2a
Kdelc1	316370	rKID:115	115	115	0.5065	D2a
Sec22b	310710	rKID:115	115	115	0.4677	D2a
Arid3b	367092	rKID:115	115	115	-0.4353	D2a
Slc13a2	65202	rKID:116	116	116	0.8591	I2
Pck1	362282	rKID:116	116	116	0.8067	I2
Slc28a1	116642	rKID:116	116	116	0.8008	I2
Gpd1	60666	rKID:116	116	116	0.7802	I2
Slc25a10	170943	rKID:116	116	116	0.7749	I2
Ppara	25747	rKID:116	116	116	0.7504	I2
Foxred1	315547	rKID:116	116	116	0.7451	I2
Nr1h4	60351	rKID:116	116	116	0.7309	I2
Pex16	311203	rKID:116	116	116	0.7272	I2
Nat8f5	114020	rKID:116	116	116	0.7272	I2
Gldc	309312	rKID:116	116	116	0.7194	I2
Pde9a	191569	rKID:116	116	116	0.6951	I2
Acot12	170570	rKID:116	116	116	0.69	I2
Spatc1	315091	rKID:116	116	116	0.6863	I2
Fitm2	311617	rKID:116	116	116	0.6385	I2
Sirt7	303745	rKID:116	116	116	0.5174	I2
Gopc	309774	rKID:118	118	118	0.8041	A2aI
Slc30a9	498358	rKID:118	118	118	0.8012	A2aI
Usf3	303946	rKID:118	118	118	0.7528	A2aI
Slc9a6	302863	rKID:118	118	118	0.7266	A2aI
Cnot1	291841	rKID:118	118	118	0.6984	A2aI
Tor1aip2	304881	rKID:118	118	118	0.6764	A2aI
Gcc2	309798	rKID:118	118	118	0.675	A2aI
Mtmr4	287607	rKID:118	118	118	0.6441	A2aI
Gzf1	311508	rKID:118	118	118	0.6083	A2aI
Nt5c2	100363253	rKID:118	118	118	0.5973	A2aI
Zkscan1	498160	rKID:118	118	118	0.5862	A2aI
Ddx19b	690693	rKID:118	118	118	0.5562	A2aI
Mia3	683007	rKID:118	118	118	0.546	A2aI
Ric8b	314681	rKID:118	118	118	0.535	A2aI
Ttc17	311224	rKID:118	118	118	0.5306	A2aI
Braf	114486	rKID:118	118	118	0.5063	A2aI
Amfr	361367	rKID:119	119	119	0.838	C2
Ankrd40	690586	rKID:119	119	119	0.7862	C2
Rab5b	288779	rKID:119	119	119	0.7786	C2
Gnai1	25686	rKID:119	119	119	0.7333	C2
Klhdc10	312199	rKID:119	119	119	0.6805	C2
Gsr	116686	rKID:119	119	119	0.6801	C2
Ddx17	315133	rKID:119	119	119	0.6325	C2
Efnb1	25186	rKID:119	119	119	0.5985	C2
Ganab	293721	rKID:119	119	119	0.5629	C2
Cs	170587	rKID:119	119	119	0.5621	C2
Usp46	289584	rKID:119	119	119	0.5605	C2
Epas1	29452	rKID:119	119	119	0.551	C2
Kif13a	308173	rKID:119	119	119	0.5216	C2
Irf2bpl	314329	rKID:119	119	119	0.4767	C2
Lsm12	287731	rKID:119	119	119	0.4488	C2
Irak1	363520	rKID:119	119	119	0.4433	C2
Akap8	116633	rKID:120	120	120	0.8538	D1aII
Edc4	361399	rKID:120	120	120	0.7684	D1aII
Ddx46	245957	rKID:120	120	120	0.7608	D1aII
LOC680039	680039	rKID:120	120	120	0.7284	D1aII
Nfrkb	315523	rKID:120	120	120	0.7182	D1aII
Sart3	304582	rKID:120	120	120	0.7114	D1aII
Prmt9	291947	rKID:120	120	120	0.7006	D1aII
Snrnp200	296126	rKID:120	120	120	0.6934	D1aII
Ep400	304569	rKID:120	120	120	0.6934	D1aII
Foxj3	313554	rKID:120	120	120	0.6604	D1aII
R3hcc1l	293953	rKID:120	120	120	0.6436	D1aII
Dhx38	292007	rKID:120	120	120	0.6362	D1aII
Plcg1	25738	rKID:120	120	120	0.5872	D1aII
Srp68	363707	rKID:120	120	120	0.5849	D1aII
Pan3	360760	rKID:120	120	120	0.5649	D1aII
Cul1	362356	rKID:120	120	120	0.5155	D1aII
Supv3l1	294385	rKID:121	121	121	0.7918	I2
Asna1	288919	rKID:121	121	121	0.7672	I2
Atpaf2	303190	rKID:121	121	121	0.7455	I2
Mrpl3	300974	rKID:121	121	121	0.7437	I2
Gps1	117039	rKID:121	121	121	0.7107	I2
Pigy	502782	rKID:121	121	121	0.6884	I2
Mrpl37	56281	rKID:121	121	121	0.663	I2
Cops3	287367	rKID:121	121	121	0.6586	I2
Phb	25344	rKID:121	121	121	0.6479	I2
Rchy1	289508	rKID:121	121	121	0.6227	I2
Tmem177	304735	rKID:121	121	121	0.6161	I2
Pef1	297900	rKID:121	121	121	0.613	I2
Cops7a	312710	rKID:121	121	121	0.5906	I2
Cers2	310667	rKID:121	121	121	0.5598	I2
Nudt13	682978	rKID:121	121	121	0.4934	I2
Pstk	361661	rKID:121	121	121	0.4832	I2
Mrpl32	291206	rKID:123	123	123	0.8258	G1bII
Mrps18c	289469	rKID:123	123	123	0.7941	G1bII
Med6	299180	rKID:123	123	123	0.7338	G1bII
Cdc123	116656	rKID:123	123	123	0.7258	G1bII
Oxsm	289934	rKID:123	123	123	0.7226	G1bII
Rbks	362706	rKID:123	123	123	0.7137	G1bII
Med11	287456	rKID:123	123	123	0.6974	G1bII
Rars2	297969	rKID:123	123	123	0.6849	G1bII
Tmem192	361137	rKID:123	123	123	0.68	G1bII
Ttc32	684830	rKID:123	123	123	0.6703	G1bII
Sf3b6	100365504	rKID:123	123	123	0.6521	G1bII
Coq3	29309	rKID:123	123	123	0.642	G1bII
Psmf1	689852	rKID:123	123	123	0.6392	G1bII
Ccz1b	360768	rKID:123	123	123	0.6378	G1bII
Tmem69	619582	rKID:123	123	123	0.6212	G1bII
Dpcd	294004	rKID:123	123	123	0.6202	G1bII
Cyp51	25427	rKID:124	124	124	0.9288	A1aIαii
Msmo1	140910	rKID:124	124	124	0.9185	A1aIαii
Hmgcs1	29637	rKID:124	124	124	0.8728	A1aIαii
Idi1	89784	rKID:124	124	124	0.8577	A1aIαii
Sqle	29230	rKID:124	124	124	0.81	A1aIαii
Nsdhl	309262	rKID:124	124	124	0.7755	A1aIαii
Hsd17b7	29540	rKID:124	124	124	0.7407	A1aIαii
Hmgcr	25675	rKID:124	124	124	0.7205	A1aIαii
Stard4	291699	rKID:124	124	124	0.6684	A1aIαii
Fads1	84575	rKID:124	124	124	0.6235	A1aIαii
Srebf2	300095	rKID:124	124	124	0.5846	A1aIαii
Mvk	81727	rKID:124	124	124	0.5588	A1aIαii
Echdc1	361465	rKID:124	124	124	0.5588	A1aIαii
Sc5d	114100	rKID:124	124	124	0.5559	A1aIαii
Ldlr	300438	rKID:124	124	124	0.5512	A1aIαii
Naglt1	337920	rKID:125	125	125	0.8389	H1aIα
Etv1	362733	rKID:125	125	125	0.8111	H1aIα
RGD1310495	309809	rKID:125	125	125	0.7657	H1aIα
Kcnj16	29719	rKID:125	125	125	0.7601	H1aIα
Ppp1r16b	680616	rKID:125	125	125	0.7447	H1aIα
Akap2	298024	rKID:125	125	125	0.738	H1aIα
Slc16a10	170566	rKID:125	125	125	0.7239	H1aIα
Lztfl1	316102	rKID:125	125	125	0.6943	H1aIα
Sgpp1	81536	rKID:125	125	125	0.6822	H1aIα
Ccdc85c	690965	rKID:125	125	125	0.6688	H1aIα
LOC498368	498368	rKID:125	125	125	0.6617	H1aIα
Add3	25230	rKID:125	125	125	0.5936	H1aIα
Kif12	313254	rKID:125	125	125	0.5609	H1aIα
Tmem106a	287722	rKID:125	125	125	0.5524	H1aIα
Vdr	24873	rKID:125	125	125	0.5072	H1aIα
Smim8	297971	rKID:126	126	126	0.8553	I1bI
Immp1l	691145	rKID:126	126	126	0.8162	I1bI
Timm21	307210	rKID:126	126	126	0.8033	I1bI
Washc3	299707	rKID:126	126	126	0.7768	I1bI
Mettl23	287918	rKID:126	126	126	0.7361	I1bI
Alg14	362031	rKID:126	126	126	0.7333	I1bI
Rdh14	500629	rKID:126	126	126	0.7245	I1bI
Ciao2a	300797	rKID:126	126	126	0.7099	I1bI
Svip	499157	rKID:126	126	126	0.7051	I1bI
Mrpl48	293149	rKID:126	126	126	0.6566	I1bI
Cwc27	361887	rKID:126	126	126	0.6562	I1bI
Nmral1	287063	rKID:126	126	126	0.6512	I1bI
Ndufa11	301123	rKID:126	126	126	0.6043	I1bI
Senp8	315723	rKID:126	126	126	0.5632	I1bI
Fam173b	499561	rKID:126	126	126	0.5486	I1bI
Elk3	362871	rKID:127	127	127	0.8847	B2b
Marcks	25603	rKID:127	127	127	0.869	B2b
Ets1	24356	rKID:127	127	127	0.8417	B2b
Tgfbr2	81810	rKID:127	127	127	0.7609	B2b
Fli1	315532	rKID:127	127	127	0.7596	B2b
Dkk2	295445	rKID:127	127	127	0.7439	B2b
Adam17	57027	rKID:127	127	127	0.7203	B2b
Nrp1	246331	rKID:127	127	127	0.7203	B2b
Zeb2	311071	rKID:127	127	127	0.7009	B2b
RGD1560248	499797	rKID:127	127	127	0.6974	B2b
Lmo2	362176	rKID:127	127	127	0.6872	B2b
Nr2f2	113984	rKID:127	127	127	0.5866	B2b
Fam13b	291694	rKID:127	127	127	0.5082	B2b
Eid1	499882	rKID:127	127	127	0.4756	B2b
Myrip	360034	rKID:127	127	127	-0.5957	B2b
Gpihbp1	300027	rKID:128	128	128	0.8726	A1aIβ
Ucp3	25708	rKID:128	128	128	0.8504	A1aIβ
Kcnk3	29553	rKID:128	128	128	0.8187	A1aIβ
Adrb3	25645	rKID:128	128	128	0.8155	A1aIβ
Fam57b	293493	rKID:128	128	128	0.7756	A1aIβ
Pfkfb1	24638	rKID:128	128	128	0.7434	A1aIβ
Plin1	25629	rKID:128	128	128	0.7415	A1aIβ
Mst1	24566	rKID:128	128	128	0.7275	A1aIβ
Sgcg	305941	rKID:128	128	128	0.6876	A1aIβ
Lgals12	293710	rKID:128	128	128	0.6862	A1aIβ
Slc24a3	85267	rKID:128	128	128	0.6407	A1aIβ
Nat8l	289727	rKID:128	128	128	0.6249	A1aIβ
Plin5	501283	rKID:128	128	128	0.5924	A1aIβ
Phospho1	287644	rKID:128	128	128	0.5878	A1aIβ
Rprml	685826	rKID:128	128	128	0.5346	A1aIβ
Nip7	192180	rKID:130m	130m	130	0.8411	F2aI
Eif2s1	54318	rKID:130m	130m	130	0.8207	F2aI
Nifk	246042	rKID:130m	130m	130	0.8072	F2aI
Riok2	308201	rKID:130m	130m	130	0.7997	F2aI
Pno1	289809	rKID:130m	130m	130	0.7922	F2aI
Nmd3	310512	rKID:130m	130m	130	0.7686	F2aI
Rpf2	294436	rKID:130m	130m	130	0.7611	F2aI
Ccnh	84389	rKID:130m	130m	130	0.7447	F2aI
Ddx52	85432	rKID:130m	130m	130	0.7419	F2aI
Krr1	314830	rKID:130m	130m	130	0.7334	F2aI
Ndufaf4	362495	rKID:130m	130m	130	0.7282	F2aI
Tyw5	301419	rKID:130m	130m	130	0.6901	F2aI
Trmt10c	304012	rKID:130m	130m	130	0.6889	F2aI
Orc4	295596	rKID:130m	130m	130	0.6843	F2aI
Srfbp1	291469	rKID:130m	130m	130	0.6742	F2aI
Rnf115	362002	rKID:130m	130m	130	0.6689	F2aI
Bloc1s4	364183	rKID:130m	130m	130	0.6537	F2aI
Tmem11	303196	rKID:130m	130m	130	0.6491	F2aI
Mtpap	307050	rKID:130m	130m	130	0.6429	F2aI
Rmc1	291784	rKID:130m	130m	130	0.6208	F2aI
Hacd1	680115	rKID:130m	130m	130	0.6072	F2aI
Ntmt1	362103	rKID:130m	130m	130	0.6023	F2aI
Actr6	314718	rKID:130m	130m	130	0.5599	F2aI
Fastkd2	301463	rKID:130m	130m	130	0.5139	F2aI
Tbcc	316221	rKID:130m	130m	130	0.5105	F2aI
Bbs7	361930	rKID:130m	130m	130	0.5009	F2aI
Tmem68	312946	rKID:130m	130m	130	0.4821	F2aI
Zfp451	316312	rKID:132	132	132	0.8776	D2a
Rfx7	315804	rKID:132	132	132	0.785	D2a
Gtf3c4	685539	rKID:132	132	132	0.7717	D2a
S100pbp	500551	rKID:132	132	132	0.7531	D2a
Fam76b	367021	rKID:132	132	132	0.7349	D2a
Tgs1	312947	rKID:132	132	132	0.7124	D2a
Zfc3h1	314836	rKID:132	132	132	0.6914	D2a
Pwwp2a	303060	rKID:132	132	132	0.6828	D2a
Rnf146	308051	rKID:132	132	132	0.5875	D2a
Smurf2	303614	rKID:132	132	132	0.5812	D2a
Taf5	294018	rKID:132	132	132	0.5674	D2a
Fam160b1	361774	rKID:132	132	132	0.5664	D2a
Arl10	306767	rKID:132	132	132	0.5627	D2a
Ino80d	316440	rKID:132	132	132	0.5277	D2a
Insyn1	501007	rKID:132	132	132	-0.5509	D2a
Asphd1	293498	rKID:133	133	133	0.8193	E1b
Yy1	24919	rKID:133	133	133	0.75	E1b
Fcgbpl1	292746	rKID:133	133	133	0.7453	E1b
RGD1564162	499421	rKID:133	133	133	0.7349	E1b
Nkx2-3	309389	rKID:133	133	133	0.7114	E1b
Amh	25378	rKID:133	133	133	0.7	E1b
Fgf17	29368	rKID:133	133	133	0.6909	E1b
Shroom1	287285	rKID:133	133	133	0.6493	E1b
Ribc2	300122	rKID:133	133	133	0.6447	E1b
Apol9a	503164	rKID:133	133	133	0.643	E1b
LOC367746	367746	rKID:133	133	133	0.6368	E1b
Mcpt9	54272	rKID:133	133	133	0.6246	E1b
LOC102548331	102548331	rKID:133	133	133	0.6182	E1b
Aqp5	25241	rKID:133	133	133	0.6064	E1b
Ubald2	287840	rKID:133	133	133	0.602	E1b
Med31	287475	rKID:134	134	134	0.8272	G2b
Bbip1	100910342	rKID:134	134	134	0.7772	G2b
Med30	299905	rKID:134	134	134	0.7484	G2b
Lyrm2	690354	rKID:134	134	134	0.7256	G2b
Plgrkt	293888	rKID:134	134	134	0.7155	G2b
Trappc4	367073	rKID:134	134	134	0.7139	G2b
Hikeshi	293103	rKID:134	134	134	0.71	G2b
Ube2a	298317	rKID:134	134	134	0.7094	G2b
Gon7	100233176	rKID:134	134	134	0.6989	G2b
Bet1	29631	rKID:134	134	134	0.6868	G2b
LOC102552818	102552818	rKID:134	134	134	0.6142	G2b
Mpv17	360463	rKID:134	134	134	0.5975	G2b
Ccdc90b	308820	rKID:134	134	134	0.5803	G2b
Nsmce2	299957	rKID:134	134	134	0.5683	G2b
LOC100125364	100125364	rKID:134	134	134	0.5155	G2b
Arhgef18	304193	rKID:135	135	135	0.8294	H1aIIβ
Stard8	312113	rKID:135	135	135	0.8282	H1aIIβ
Arhgap24	305156	rKID:135	135	135	0.784	H1aIIβ
Cnst	498297	rKID:135	135	135	0.7321	H1aIIβ
Prkcz	25522	rKID:135	135	135	0.7296	H1aIIβ
Rab3a	25531	rKID:135	135	135	0.723	H1aIIβ
Fgf9	25444	rKID:135	135	135	0.7063	H1aIIβ
Zfp213	287094	rKID:135	135	135	0.7045	H1aIIβ
LOC685849	685849	rKID:135	135	135	0.6876	H1aIIβ
Exoc3l2	686809	rKID:135	135	135	0.6571	H1aIIβ
RGD1560398	498192	rKID:135	135	135	0.6468	H1aIIβ
Zdhhc23	363783	rKID:135	135	135	0.6336	H1aIIβ
Hectd4	304503	rKID:135	135	135	0.5166	H1aIIβ
Ptpn1	24697	rKID:135	135	135	-0.7266	H1aIIβ
Slc39a14	306009	rKID:135	135	135	-0.7631	H1aIIβ
Trmt1l	304851	rKID:136	136	136	0.8127	B1aI
RGD1565222	498514	rKID:136	136	136	0.7201	B1aI
Zmym6	362602	rKID:136	136	136	0.715	B1aI
Wdr92	498418	rKID:136	136	136	0.6952	B1aI
Det1	308775	rKID:136	136	136	0.6931	B1aI
Rubcn	303885	rKID:136	136	136	0.6698	B1aI
Rbm5	300996	rKID:136	136	136	0.6685	B1aI
Zfp846	363022	rKID:136	136	136	0.6649	B1aI
Zfp266	367034	rKID:136	136	136	0.6492	B1aI
Aasdh	364136	rKID:136	136	136	0.6389	B1aI
Zbtb40	362635	rKID:136	136	136	0.6342	B1aI
Baz1b	368002	rKID:136	136	136	0.6225	B1aI
Tada3	362414	rKID:136	136	136	0.6151	B1aI
Fam114a2	303155	rKID:136	136	136	0.5885	B1aI
Ctdsp2	100365370	rKID:136	136	136	0.5418	B1aI
Btbd7	362772	rKID:137m	137m	137	0.7897	D2a
Cpne3	313087	rKID:137m	137m	137	0.7812	D2a
Setdb1	689883	rKID:137m	137m	137	0.7741	D2a
Ptpn13	498331	rKID:137m	137m	137	0.7668	D2a
Dock7	313388	rKID:137m	137m	137	0.7654	D2a
Tnks	290794	rKID:137m	137m	137	0.7572	D2a
Morc3	304074	rKID:137m	137m	137	0.7544	D2a
Zc3h7a	360466	rKID:137m	137m	137	0.7308	D2a
Sun1	360773	rKID:137m	137m	137	0.7239	D2a
Mycbp2	290447	rKID:137m	137m	137	0.7096	D2a
Kdm3b	682469	rKID:137m	137m	137	0.707	D2a
Cep120	307302	rKID:137m	137m	137	0.7054	D2a
Ocrl	317576	rKID:137m	137m	137	0.6809	D2a
Ttc3	360702	rKID:137m	137m	137	0.6753	D2a
Kdm2b	304495	rKID:137m	137m	137	0.6748	D2a
Glce	363073	rKID:137m	137m	137	0.6692	D2a
Ddx42	303607	rKID:137m	137m	137	0.6675	D2a
Git2	304546	rKID:137m	137m	137	0.6561	D2a
Pum1	362609	rKID:137m	137m	137	0.6505	D2a
Zmym4	313598	rKID:137m	137m	137	0.6488	D2a
Stk3	65189	rKID:137m	137m	137	0.6029	D2a
Ythdc1	170956	rKID:137m	137m	137	0.602	D2a
Cd3g	300678	rKID:138	138	138	0.9041	A2b
Cd3e	315609	rKID:138	138	138	0.8978	A2b
Lck	313050	rKID:138	138	138	0.8541	A2b
Cd8a	24930	rKID:138	138	138	0.8148	A2b
Cd5	54236	rKID:138	138	138	0.8023	A2b
Ctsw	293676	rKID:138	138	138	0.8017	A2b
Cd3d	25710	rKID:138	138	138	0.7956	A2b
Ptprcap	499300	rKID:138	138	138	0.793	A2b
RGD1565356	500902	rKID:138	138	138	0.7791	A2b
Cxcr3	84475	rKID:138	138	138	0.7317	A2b
Gimap7	500113	rKID:138	138	138	0.714	A2b
Lat	81511	rKID:138	138	138	0.5928	A2b
Sh2d1a	501502	rKID:138	138	138	0.5733	A2b
Bcl11b	314423	rKID:138	138	138	0.526	A2b
Arcn1	300674	rKID:139	139	139	0.8796	C2
Lman1	116666	rKID:139	139	139	0.8313	C2
Zdhhc5	362156	rKID:139	139	139	0.7991	C2
Nek9	299204	rKID:139	139	139	0.7789	C2
Polr2m	192147	rKID:139	139	139	0.727	C2
Osbp	365410	rKID:139	139	139	0.6858	C2
Mbnl2	680445	rKID:139	139	139	0.6445	C2
Camk2d	24246	rKID:139	139	139	0.6316	C2
Clint1	360515	rKID:139	139	139	0.6033	C2
Exoc1	305287	rKID:139	139	139	0.5986	C2
Lrrc1	367113	rKID:139	139	139	0.5646	C2
Pi4kb	81747	rKID:139	139	139	0.516	C2
Copg1	297428	rKID:139	139	139	0.5149	C2
Smg7	360855	rKID:139	139	139	0.3869	C2
St14	114093	rKID:140	140	140	0.8397	H2aII
Mrps6	100360017	rKID:140	140	140	0.8208	H2aII
Slc5a3	114507	rKID:140	140	140	0.7673	H2aII
Slc4a7	117955	rKID:140	140	140	0.7542	H2aII
Slc38a1	170567	rKID:140	140	140	0.7365	H2aII
Pfkp	60416	rKID:140	140	140	0.7325	H2aII
Cdc42ep2	309175	rKID:140	140	140	0.6864	H2aII
Dsp	306871	rKID:140	140	140	0.6856	H2aII
Slc2a1	24778	rKID:140	140	140	0.6839	H2aII
Gfod1	306842	rKID:140	140	140	0.6797	H2aII
Hipk1	365895	rKID:140	140	140	0.6547	H2aII
F5	304929	rKID:140	140	140	0.6469	H2aII
Bicdl1	304537	rKID:140	140	140	0.6353	H2aII
Cryab	25420	rKID:140	140	140	0.6261	H2aII
Ywhah	25576	rKID:142m	142m	142	0.8651	H1bI
Ddx39a	89827	rKID:142m	142m	142	0.8586	H1bI
Ctps1	313560	rKID:142m	142m	142	0.8453	H1bI
Tpm3	117557	rKID:142m	142m	142	0.8217	H1bI
Cct3	295230	rKID:142m	142m	142	0.8132	H1bI
Capza1	691149	rKID:142m	142m	142	0.8112	H1bI
Usp14	291796	rKID:142m	142m	142	0.8101	H1bI
Coro1c	501841	rKID:142m	142m	142	0.8089	H1bI
Lrrc59	287633	rKID:142m	142m	142	0.8008	H1bI
Ywhag	56010	rKID:142m	142m	142	0.8001	H1bI
Lmna	60374	rKID:142m	142m	142	0.78	H1bI
Pgs1	303698	rKID:142m	142m	142	0.7786	H1bI
Sdcbp	83841	rKID:142m	142m	142	0.7758	H1bI
Nop56	362214	rKID:142m	142m	142	0.7637	H1bI
Zscan22	102553002	rKID:142m	142m	142	0.5231	H1bI
Pak1	29431	rKID:142m	142m	142	0.516	H1bI
Mfsd5	315329	rKID:142m	142m	142	0.4999	H1bI
Fam98a	313873	rKID:142m	142m	142	0.4972	H1bI
Thap12	308845	rKID:142m	142m	142	0.4739	H1bI
Ubap2	313169	rKID:142m	142m	142	0.4689	H1bI
Ralb	116546	rKID:142m	142m	142	0.4412	H1bI
Tada1	360874	rKID:142m	142m	142	0.4295	H1bI
Polb	29240	rKID:142m	142m	142	0.4008	H1bI
Id4	291023	rKID:142m	142m	142	-0.73	H1bI
Snx6	362738	rKID:143	143	143	0.7782	C2
Washc5	362919	rKID:143	143	143	0.763	C2
Caprin1	362173	rKID:143	143	143	0.7478	C2
Picalm	89816	rKID:143	143	143	0.7452	C2
Vps41	306991	rKID:143	143	143	0.7309	C2
Grb10	498416	rKID:143	143	143	0.712	C2
Sh3d19	295171	rKID:143	143	143	0.7003	C2
Vps35	25479	rKID:143	143	143	0.699	C2
Ube2l3	363836	rKID:143	143	143	0.6796	C2
Vldlr	25696	rKID:143	143	143	0.6213	C2
Rab7a	29448	rKID:143	143	143	0.6022	C2
Tmem41b	361626	rKID:143	143	143	0.5808	C2
Selenot	365802	rKID:143	143	143	0.5752	C2
Vps35l	361635	rKID:143	143	143	0.5738	C2
Pla1a	85311	rKID:144	144	144	0.8956	H1aIIαii
Il6st	25205	rKID:144	144	144	0.8443	H1aIIαii
Gda	83585	rKID:144	144	144	0.8357	H1aIIαii
Lox	24914	rKID:144	144	144	0.8272	H1aIIαii
Saal1	687992	rKID:144	144	144	0.7531	H1aIIαii
Acer2	313339	rKID:144	144	144	0.6789	H1aIIαii
Frzb	295691	rKID:144	144	144	0.6448	H1aIIαii
Cxcl14	306748	rKID:144	144	144	0.6033	H1aIIαii
C1qtnf1	303701	rKID:144	144	144	0.5903	H1aIIαii
Rem1	366232	rKID:144	144	144	0.5012	H1aIIαii
Trim25	494338	rKID:144	144	144	0.4968	H1aIIαii
Ptprj	29645	rKID:144	144	144	0.4759	H1aIIαii
Kif1c	113886	rKID:144	144	144	-0.463	H1aIIαii
Cyhr1	100362155	rKID:144	144	144	-0.4694	H1aIIαii
Lypla1	25514	rKID:145	145	145	0.8271	E2
Lap3	289668	rKID:145	145	145	0.8146	E2
Mtfr1	311403	rKID:145	145	145	0.8032	E2
Acyp2	364224	rKID:145	145	145	0.7609	E2
Cmpk1	298410	rKID:145	145	145	0.7511	E2
Ccdc141	311134	rKID:145	145	145	0.7348	E2
Dld	298942	rKID:145	145	145	0.7256	E2
Tmem33	59303	rKID:145	145	145	0.6746	E2
Cd302	295629	rKID:145	145	145	0.6581	E2
Pgpep1	290648	rKID:145	145	145	0.6353	E2
Hccs	317444	rKID:145	145	145	0.603	E2
Nubpl	299008	rKID:145	145	145	0.6018	E2
Ankrd13c	685374	rKID:145	145	145	0.6018	E2
Rap1a	295347	rKID:145	145	145	0.5686	E2
Man1c1	362625	rKID:146m	146m	146	0.8446	H1bI
Prkcq	85420	rKID:146m	146m	146	0.7777	H1bI
LOC100910792	100910792	rKID:146m	146m	146	0.7756	H1bI
Veph1	361954	rKID:146m	146m	146	0.7557	H1bI
Galnt18	293181	rKID:146m	146m	146	0.7523	H1bI
Ephb2	313633	rKID:146m	146m	146	0.7418	H1bI
Ndst1	29633	rKID:146m	146m	146	0.73	H1bI
Wscd1	287466	rKID:146m	146m	146	0.7203	H1bI
Rtn4rl1	303311	rKID:146m	146m	146	0.7196	H1bI
LOC100910558	100910558	rKID:146m	146m	146	0.6909	H1bI
Mitf	25094	rKID:146m	146m	146	0.6823	H1bI
Rgs6	54295	rKID:146m	146m	146	0.6199	H1bI
Myo5c	315820	rKID:146m	146m	146	0.5952	H1bI
Wdr78	313417	rKID:146m	146m	146	0.5646	H1bI
Arhgap22	306279	rKID:146m	146m	146	0.5644	H1bI
Ppp1r9a	84685	rKID:146m	146m	146	0.5632	H1bI
Slc37a1	294321	rKID:146m	146m	146	0.5495	H1bI
Sv2a	117559	rKID:146m	146m	146	0.5352	H1bI
Anxa6	79125	rKID:146m	146m	146	0.5328	H1bI
Efna5	116683	rKID:146m	146m	146	0.4972	H1bI
Plxnb1	316009	rKID:146m	146m	146	0.4819	H1bI
Slc2a2	25351	rKID:146m	146m	146	-0.588	H1bI
Itpr1	25262	rKID:147	147	147	0.815	A2aI
Cobll1	311088	rKID:147	147	147	0.8099	A2aI
Thrb	24831	rKID:147	147	147	0.8098	A2aI
Kif16b	311478	rKID:147	147	147	0.8075	A2aI
Lrba	361975	rKID:147	147	147	0.7896	A2aI
Esrrg	360896	rKID:147	147	147	0.7868	A2aI
Rcan2	140666	rKID:147	147	147	0.7833	A2aI
Nnt	310378	rKID:147	147	147	0.755	A2aI
Pacsin2	124461	rKID:147	147	147	0.6991	A2aI
Herc1	315771	rKID:147	147	147	0.6342	A2aI
Clec16a	287044	rKID:147	147	147	0.5681	A2aI
Heatr5b	362683	rKID:147	147	147	0.5542	A2aI
Dync2h1	65209	rKID:147	147	147	0.548	A2aI
Tmem117	500921	rKID:147	147	147	0.5452	A2aI
Sept10	309891	rKID:148	148	148	0.8824	D2a
Lims1	499443	rKID:148	148	148	0.8453	D2a
LOC361346	361346	rKID:148	148	148	0.7965	D2a
Mdm1	314859	rKID:148	148	148	0.7733	D2a
Tmem237	316412	rKID:148	148	148	0.7163	D2a
Zfp182	100911831	rKID:148	148	148	0.6083	D2a
Abi2	286928	rKID:148	148	148	0.6068	D2a
Spata6	171413	rKID:148	148	148	0.5799	D2a
Efemp1	305604	rKID:148	148	148	0.5692	D2a
Prex2	312912	rKID:148	148	148	0.5656	D2a
Smc6	313961	rKID:148	148	148	0.5645	D2a
Tmem47	501569	rKID:148	148	148	0.4806	D2a
Timm29	315463	rKID:148	148	148	-0.4848	D2a
Ppme1	361613	rKID:148	148	148	-0.5098	D2a
Fkbp2	293702	rKID:149	149	149	0.8038	G2b
Sem1	680532	rKID:149	149	149	0.7559	G2b
Ufc1	445268	rKID:149	149	149	0.7412	G2b
Commd1	289831	rKID:149	149	149	0.7372	G2b
Srp9	690345	rKID:149	149	149	0.7254	G2b
Mcts1	302500	rKID:149	149	149	0.708	G2b
Sec11c	266758	rKID:149	149	149	0.7032	G2b
Sec61b	298068	rKID:149	149	149	0.6643	G2b
Pigbos1	100909598	rKID:149	149	149	0.6637	G2b
Hspb11	685284	rKID:149	149	149	0.6606	G2b
Dad1	192275	rKID:149	149	149	0.6584	G2b
Eny2	685258	rKID:149	149	149	0.6394	G2b
Mycbp	100361133	rKID:149	149	149	0.6339	G2b
Spag7	303260	rKID:149	149	149	0.5351	G2b
Slit2	360272	rKID:151	151	151	0.7941	A2aI
Ptprd	313278	rKID:151	151	151	0.7528	A2aI
Patj	140581	rKID:151	151	151	0.7302	A2aI
Wdfy3	305164	rKID:151	151	151	0.7085	A2aI
Sox6	293165	rKID:151	151	151	0.6873	A2aI
Mpp5	314259	rKID:151	151	151	0.6865	A2aI
Apbb2	305338	rKID:151	151	151	0.6854	A2aI
Fut8	432392	rKID:151	151	151	0.6609	A2aI
Fhod3	100360334	rKID:151	151	151	0.6588	A2aI
Ptprk	360302	rKID:151	151	151	0.6502	A2aI
Dip2c	307067	rKID:151	151	151	0.6484	A2aI
Evi5	100360066	rKID:151	151	151	0.6305	A2aI
Trps1	299897	rKID:151	151	151	0.6244	A2aI
Nfia	25492	rKID:151	151	151	0.605	A2aI
Acbd5	307170	rKID:152	152	152	0.8284	E2
Dbt	29611	rKID:152	152	152	0.7967	E2
Slc25a16	361836	rKID:152	152	152	0.7782	E2
Bpnt1	64473	rKID:152	152	152	0.7688	E2
Yipf6	363476	rKID:152	152	152	0.7498	E2
Slc35a3	310808	rKID:152	152	152	0.7436	E2
Sh3yl1	362724	rKID:152	152	152	0.74	E2
Mthfd1	64300	rKID:152	152	152	0.6555	E2
Nxt2	315352	rKID:152	152	152	0.6378	E2
Atp6v1h	297797	rKID:152	152	152	0.6256	E2
Tmem38b	362521	rKID:152	152	152	0.6086	E2
Tbc1d8b	315912	rKID:152	152	152	0.5913	E2
Cul4a	361181	rKID:152	152	152	0.5455	E2
Lrrc57	311346	rKID:152	152	152	0.5353	E2
Abi1	79249	rKID:153	153	153	0.8492	D2a
Cep170	171457	rKID:153	153	153	0.8002	D2a
Krit1	362317	rKID:153	153	153	0.7999	D2a
Qki	100910212	rKID:153	153	153	0.7844	D2a
Phip	315843	rKID:153	153	153	0.7777	D2a
Smchd1	316732	rKID:153	153	153	0.7776	D2a
Nkapd1	100151767	rKID:153	153	153	0.7448	D2a
Cpox	304024	rKID:153	153	153	0.6072	D2a
Herpud2	300463	rKID:153	153	153	0.6063	D2a
Tab2	308267	rKID:153	153	153	0.5767	D2a
Rasa1	25676	rKID:153	153	153	0.5725	D2a
Card6	294770	rKID:153	153	153	0.568	D2a
Nufip2	681371	rKID:153	153	153	0.5361	D2a
Med16	299607	rKID:153	153	153	-0.5446	D2a
Apex1	79116	rKID:154	154	154	0.8067	F1b
Emc6	287477	rKID:154	154	154	0.7848	F1b
Mrps18b	294230	rKID:154	154	154	0.7724	F1b
Rab5if	296315	rKID:154	154	154	0.7714	F1b
Atad3a	298682	rKID:154	154	154	0.7608	F1b
Tmem120a	288591	rKID:154	154	154	0.7357	F1b
Sssca1	689397	rKID:154	154	154	0.7354	F1b
Alg12	315212	rKID:154	154	154	0.7265	F1b
Nol12	362955	rKID:154	154	154	0.6951	F1b
Psmd9	161475	rKID:154	154	154	0.6655	F1b
Spryd4	288772	rKID:154	154	154	0.6583	F1b
Dohh	314644	rKID:154	154	154	0.6133	F1b
Ddx28	364995	rKID:154	154	154	0.5776	F1b
Slc35a4	257647	rKID:154	154	154	0.5728	F1b
Pkn2	207122	rKID:155	155	155	0.8237	D1aII
Smg1	691397	rKID:155	155	155	0.8079	D1aII
Camsap2	289400	rKID:155	155	155	0.7754	D1aII
Rock1	81762	rKID:155	155	155	0.7705	D1aII
Ubr5	117060	rKID:155	155	155	0.7514	D1aII
Arfgef1	312915	rKID:155	155	155	0.6722	D1aII
Map4k5	503027	rKID:155	155	155	0.6632	D1aII
Tax1bp1	246244	rKID:155	155	155	0.6507	D1aII
Lig3	303369	rKID:155	155	155	0.6383	D1aII
Trim33	365894	rKID:155	155	155	0.6257	D1aII
Morc2	289736	rKID:155	155	155	0.598	D1aII
Setd2	316013	rKID:155	155	155	0.5725	D1aII
Rsf1	308839	rKID:155	155	155	0.5557	D1aII
Sec16a	100360302	rKID:155	155	155	0.5536	D1aII
Hnrnpul1	361522	rKID:156	156	156	0.8004	D1aII
Phf2	306814	rKID:156	156	156	0.7462	D1aII
Cab39	301574	rKID:156	156	156	0.706	D1aII
Rere	116665	rKID:156	156	156	0.7015	D1aII
Usp7	360471	rKID:156	156	156	0.6957	D1aII
Sin3a	363067	rKID:156	156	156	0.6941	D1aII
Ephb4	686310	rKID:156	156	156	0.6597	D1aII
Kansl3	316328	rKID:156	156	156	0.6557	D1aII
Mta1	64520	rKID:156	156	156	0.6489	D1aII
Ski	313757	rKID:156	156	156	0.6391	D1aII
Zc3h7b	315158	rKID:156	156	156	0.6281	D1aII
Mllt6	303504	rKID:156	156	156	0.6281	D1aII
Prrc2b	296637	rKID:156	156	156	0.6258	D1aII
Golga2	64528	rKID:156	156	156	0.6132	D1aII
Mrpl23	64360	rKID:157	157	157	0.843	G1aIβ
Psmg4	689623	rKID:157	157	157	0.8146	G1aIβ
Anapc11	498030	rKID:157	157	157	0.7854	G1aIβ
Hscb	360826	rKID:157	157	157	0.7849	G1aIβ
Mea1	685131	rKID:157	157	157	0.7345	G1aIβ
Tbca	366995	rKID:157	157	157	0.7244	G1aIβ
Psmg1	288236	rKID:157	157	157	0.6968	G1aIβ
Wdr18	314617	rKID:157	157	157	0.6824	G1aIβ
Mospd3	288557	rKID:157	157	157	0.6822	G1aIβ
Tmbim4	362884	rKID:157	157	157	0.6798	G1aIβ
Rex1bd	306348	rKID:157	157	157	0.6664	G1aIβ
Polr2f	83503	rKID:157	157	157	0.6577	G1aIβ
Guk1	303179	rKID:157	157	157	0.6512	G1aIβ
Tmem9	289046	rKID:157	157	157	0.598	G1aIβ
Basp1	64160	rKID:158	158	158	0.7601	H2bI
LOC100909539	100909539	rKID:158	158	158	0.7444	H2bI
Fgf13	84488	rKID:158	158	158	0.7211	H2bI
Pctp	29510	rKID:158	158	158	0.7157	H2bI
Kifc1	294286	rKID:158	158	158	0.7142	H2bI
Etv5	303828	rKID:158	158	158	0.6662	H2bI
LOC102553173	102553173	rKID:158	158	158	0.646	H2bI
Mrap	288271	rKID:158	158	158	0.614	H2bI
Mpped1	362971	rKID:158	158	158	0.5696	H2bI
Apoh	287774	rKID:158	158	158	0.5695	H2bI
Sarnp	362819	rKID:158	158	158	0.5654	H2bI
Pkig	266709	rKID:158	158	158	0.558	H2bI
Sema5a	310207	rKID:158	158	158	0.5573	H2bI
Cyp2c11	29277	rKID:158	158	158	0.5548	H2bI
RGD1566359	498701	rKID:159	159	159	0.7513	C1b
Dcaf7	303602	rKID:159	159	159	0.7508	C1b
Cul4b	302502	rKID:159	159	159	0.7221	C1b
Dennd6a	306229	rKID:159	159	159	0.7198	C1b
Pds5b	304218	rKID:159	159	159	0.7089	C1b
Shprh	308282	rKID:159	159	159	0.7072	C1b
Adnp	64622	rKID:159	159	159	0.6936	C1b
Prkacb	293508	rKID:159	159	159	0.6888	C1b
March8	312656	rKID:159	159	159	0.6878	C1b
Arfip1	60382	rKID:159	159	159	0.6705	C1b
Stag1	315958	rKID:159	159	159	0.6537	C1b
Mbtps1	89842	rKID:159	159	159	0.6537	C1b
Galnt1	79214	rKID:159	159	159	0.6395	C1b
Ube2i	25573	rKID:159	159	159	0.6319	C1b
Mdm2	314856	rKID:160	160	160	0.8836	F2aII
Phlda3	363989	rKID:160	160	160	0.8814	F2aII
Ccng1	25405	rKID:160	160	160	0.8638	F2aII
Pvt1	100910797	rKID:160	160	160	0.7961	F2aII
Bbc3	317673	rKID:160	160	160	0.7819	F2aII
Plk2	83722	rKID:160	160	160	0.7707	F2aII
Cdkn1a	114851	rKID:160	160	160	0.7404	F2aII
Aen	361594	rKID:160	160	160	0.6882	F2aII
Zmat3	64394	rKID:160	160	160	0.6803	F2aII
Fas	246097	rKID:160	160	160	0.6557	F2aII
Plcd4	140693	rKID:160	160	160	0.6485	F2aII
Pias3	83614	rKID:160	160	160	0.5637	F2aII
Gas6	58935	rKID:160	160	160	0.5364	F2aII
Crem	25620	rKID:161	161	161	0.877	H1bI
Coq10b	301416	rKID:161	161	161	0.8417	H1bI
Nr4a3	58853	rKID:161	161	161	0.7851	H1bI
Azin1	58961	rKID:161	161	161	0.7484	H1bI
Dnajb9	24908	rKID:161	161	161	0.7108	H1bI
Itprid2	311146	rKID:161	161	161	0.6487	H1bI
Ell2	309918	rKID:161	161	161	0.6212	H1bI
Rcan1	266766	rKID:161	161	161	0.6002	H1bI
Bdkrb2	25245	rKID:161	161	161	0.4581	H1bI
Hoxc6	252885	rKID:161	161	161	-0.5512	H1bI
Tab1	315139	rKID:161	161	161	-0.553	H1bI
Nynrin	100912447	rKID:161	161	161	-0.577	H1bI
Zfp426	690895	rKID:161	161	161	-0.5881	H1bI
Kmt2a	315606	rKID:164	164	164	0.8539	B1aII
Kmt2e	311968	rKID:164	164	164	0.8422	B1aII
Phc3	310258	rKID:164	164	164	0.7376	B1aII
Bptf	303617	rKID:164	164	164	0.707	B1aII
Srrm2	302969	rKID:164	164	164	0.7039	B1aII
Ubn2	312248	rKID:164	164	164	0.701	B1aII
Kat6a	306571	rKID:164	164	164	0.6847	B1aII
Spen	690911	rKID:164	164	164	0.6071	B1aII
Emsy	361607	rKID:164	164	164	0.6029	B1aII
Chd8	65027	rKID:164	164	164	0.5768	B1aII
Crebbp	54244	rKID:164	164	164	0.5592	B1aII
Zfp618	313253	rKID:164	164	164	0.5388	B1aII
Cdk19	309804	rKID:164	164	164	0.5277	B1aII
Stip1	192277	rKID:165	165	165	0.8468	B1aI
Chordc1	315447	rKID:165	165	165	0.8097	B1aI
Ahsa1	681996	rKID:165	165	165	0.7732	B1aI
P4ha1	64475	rKID:165	165	165	0.7624	B1aI
Hsph1	288444	rKID:165	165	165	0.7481	B1aI
Tardbp	298648	rKID:165	165	165	0.6676	B1aI
Dnaja1	65028	rKID:165	165	165	0.6635	B1aI
Hsp90ab1	301252	rKID:165	165	165	0.6623	B1aI
Fkbp4	260321	rKID:165	165	165	0.6456	B1aI
RGD1560065	499724	rKID:165	165	165	0.642	B1aI
LOC499331	499331	rKID:165	165	165	0.6273	B1aI
Fastkd5	366192	rKID:165	165	165	0.5636	B1aI
Kdm5c	317432	rKID:165	165	165	0.5344	B1aI
Ghr	25235	rKID:166	166	166	0.8517	A2aIIα
Samd8	305684	rKID:166	166	166	0.7821	A2aIIα
Lpgat1	679692	rKID:166	166	166	0.781	A2aIIα
Dmxl2	315676	rKID:166	166	166	0.7665	A2aIIα
LOC100912115	100912115	rKID:166	166	166	0.7589	A2aIIα
Arhgap5	299012	rKID:166	166	166	0.7259	A2aIIα
March5	294079	rKID:166	166	166	0.7209	A2aIIα
Dnaja4	300721	rKID:166	166	166	0.707	A2aIIα
Cdh2	83501	rKID:166	166	166	0.5709	A2aIIα
Slc33a1	64018	rKID:166	166	166	0.5636	A2aIIα
Usp38	307764	rKID:166	166	166	0.5414	A2aIIα
Tmem170a	498953	rKID:166	166	166	0.5071	A2aIIα
Ubap1	362502	rKID:166	166	166	0.5007	A2aIIα
Arhgap29	310833	rKID:167	167	167	0.8669	B1bI
Traf5	684173	rKID:167	167	167	0.7997	B1bI
Lats2	305922	rKID:167	167	167	0.7448	B1bI
Nipal1	289594	rKID:167	167	167	0.6991	B1bI
Amotl2	65157	rKID:167	167	167	0.6836	B1bI
Exph5	315663	rKID:167	167	167	0.6546	B1bI
Clk1	301434	rKID:167	167	167	0.6369	B1bI
Ajuba	85265	rKID:167	167	167	0.623	B1bI
Nxpe4	500991	rKID:167	167	167	0.6099	B1bI
LOC102551140	102551140	rKID:167	167	167	0.6045	B1bI
Otud1	498803	rKID:167	167	167	0.5532	B1bI
Nol4l	362240	rKID:167	167	167	0.5476	B1bI
Tsen54	690308	rKID:167	167	167	0.475	B1bI
Cblb	171136	rKID:168	168	168	0.8626	D1aII
Asxl1	311553	rKID:168	168	168	0.8069	D1aII
Akap13	293024	rKID:168	168	168	0.7839	D1aII
Ern1	498013	rKID:168	168	168	0.7785	D1aII
Med13l	360817	rKID:168	168	168	0.768	D1aII
Hivep2	29721	rKID:168	168	168	0.7602	D1aII
Sipa1l2	361442	rKID:168	168	168	0.7517	D1aII
Nedd4l	291553	rKID:168	168	168	0.7503	D1aII
Prkch	81749	rKID:168	168	168	0.7463	D1aII
Dab2ip	192126	rKID:168	168	168	0.6475	D1aII
Ppp1r13b	314465	rKID:168	168	168	0.5942	D1aII
Hdac4	363287	rKID:168	168	168	0.5879	D1aII
Dapk1	306722	rKID:168	168	168	0.5418	D1aII
Lamb3	305078	rKID:169	169	169	0.8456	H2aII
Bcat1	29592	rKID:169	169	169	0.8298	H2aII
Muc4	303887	rKID:169	169	169	0.8091	H2aII
Epdr1	291180	rKID:169	169	169	0.7861	H2aII
Tmsb15b2	286978	rKID:169	169	169	0.781	H2aII
Mgst2	295037	rKID:169	169	169	0.7785	H2aII
Cacnb3	25297	rKID:169	169	169	0.7644	H2aII
Gjb3	29585	rKID:169	169	169	0.7624	H2aII
Cblc	292699	rKID:169	169	169	0.7009	H2aII
Anxa8	306283	rKID:169	169	169	0.6998	H2aII
Igfbp6	25641	rKID:169	169	169	0.6627	H2aII
Tiam1	304109	rKID:169	169	169	0.559	H2aII
Zcchc18	679126	rKID:169	169	169	0.5503	H2aII
Avpr2	25108	rKID:170	170	170	0.8464	B1bI
Afap1l1	291565	rKID:170	170	170	0.8365	B1bI
Schip1	295105	rKID:170	170	170	0.7757	B1bI
Sostdc1	266803	rKID:170	170	170	0.762	B1bI
Kifc3	307644	rKID:170	170	170	0.7314	B1bI
LOC498222	498222	rKID:170	170	170	0.7293	B1bI
Rarb	24706	rKID:170	170	170	0.7012	B1bI
Epha4	316539	rKID:170	170	170	0.6977	B1bI
Tmem204	287129	rKID:170	170	170	0.6926	B1bI
Ankrd54	362957	rKID:170	170	170	0.6509	B1bI
Hey2	155430	rKID:170	170	170	0.6241	B1bI
Gulp1	314543	rKID:170	170	170	0.6079	B1bI
Ppm1d	287585	rKID:170	170	170	0.4619	B1bI
Rhcg	293048	rKID:171	171	171	0.8838	H1aIIαi
Atp6v1c2	362802	rKID:171	171	171	0.8519	H1aIIαi
Sbspon	297757	rKID:171	171	171	0.8125	H1aIIαi
Slc4a1	24779	rKID:171	171	171	0.8017	H1aIIαi
LOC100910650	100910650	rKID:171	171	171	0.7656	H1aIIαi
Atp6v0a4	296981	rKID:171	171	171	0.7566	H1aIIαi
Atp6v1b1	312488	rKID:171	171	171	0.7552	H1aIIαi
Clcnkb	79430	rKID:171	171	171	0.7495	H1aIIαi
Dnase1	25633	rKID:171	171	171	0.7322	H1aIIαi
LOC100909776	100909776	rKID:171	171	171	0.7188	H1aIIαi
Bcat2	64203	rKID:171	171	171	0.6718	H1aIIαi
Tmprss2	156435	rKID:171	171	171	0.6659	H1aIIαi
Ngef	246217	rKID:171	171	171	0.572	H1aIIαi
Prss22	302971	rKID:172	172	172	0.8446	H1bII
Arid5a	316327	rKID:172	172	172	0.8201	H1bII
Itpkc	308451	rKID:172	172	172	0.7018	H1bII
Ccl20	29538	rKID:172	172	172	0.6934	H1bII
Dio3	29475	rKID:172	172	172	0.6861	H1bII
Relb	100360982	rKID:172	172	172	0.6837	H1bII
Cxcl2	114105	rKID:172	172	172	0.6658	H1bII
Rtn4rl2	311169	rKID:172	172	172	0.6422	H1bII
Il6	24498	rKID:172	172	172	0.6377	H1bII
Creb5	500131	rKID:172	172	172	0.6299	H1bII
Slc1a5	292657	rKID:172	172	172	0.6004	H1bII
Sele	25544	rKID:172	172	172	0.5877	H1bII
Glycam1	25258	rKID:172	172	172	0.5813	H1bII
Tmed10	84599	rKID:173	173	173	0.8221	F1aII
Ddost	313648	rKID:173	173	173	0.8198	F1aII
Sec61a1	80843	rKID:173	173	173	0.8179	F1aII
Tmed2	65165	rKID:173	173	173	0.7913	F1aII
Ostc	362040	rKID:173	173	173	0.7448	F1aII
Tram1	312903	rKID:173	173	173	0.7256	F1aII
Snd1	64635	rKID:173	173	173	0.7219	F1aII
Serp1	80881	rKID:173	173	173	0.7072	F1aII
Spcs2	293142	rKID:173	173	173	0.7011	F1aII
Kdelr2	304290	rKID:173	173	173	0.6835	F1aII
Ssr3	81784	rKID:173	173	173	0.6754	F1aII
P4hb	25506	rKID:173	173	173	0.6237	F1aII
Srprb	300965	rKID:173	173	173	0.6176	F1aII
Vcp	116643	rKID:175	175	175	0.8076	D1aI
Ube2z	303478	rKID:175	175	175	0.8068	D1aI
Hnrnpf	64200	rKID:175	175	175	0.7963	D1aI
Ipo5	306182	rKID:175	175	175	0.7953	D1aI
Csnk1d	64462	rKID:175	175	175	0.7863	D1aI
Ubr4	313658	rKID:175	175	175	0.7351	D1aI
Gak	81659	rKID:175	175	175	0.7272	D1aI
Hars	307492	rKID:175	175	175	0.7126	D1aI
Psmd2	287984	rKID:175	175	175	0.682	D1aI
Odf2	29479	rKID:175	175	175	0.6789	D1aI
Cd2bp2	293505	rKID:175	175	175	0.5703	D1aI
Sptan1	64159	rKID:175	175	175	0.5622	D1aI
Ppp6r1	361502	rKID:175	175	175	0.5236	D1aI
Tp53bp2	305025	rKID:176	176	176	0.8193	E2
Bivm	102548228	rKID:176	176	176	0.803	E2
Zfp654	288354	rKID:176	176	176	0.7817	E2
Tent4b	307745	rKID:176	176	176	0.7358	E2
Msantd4	500941	rKID:176	176	176	0.7331	E2
Trnt1	312616	rKID:176	176	176	0.6453	E2
Herc4	309758	rKID:176	176	176	0.6336	E2
Arhgap6	100363276	rKID:176	176	176	0.629	E2
Sclt1	266809	rKID:176	176	176	0.6268	E2
Nadk2	365699	rKID:176	176	176	0.5608	E2
Cdc40	361859	rKID:176	176	176	0.5408	E2
Phf20l1	314964	rKID:176	176	176	0.5364	E2
Hoxb2	100361765	rKID:176	176	176	0.5273	E2
Arid2	366980	rKID:177	177	177	0.8143	E1b
Togaram1	314169	rKID:177	177	177	0.7957	E1b
Kmt2c	502710	rKID:177	177	177	0.7569	E1b
Pcm1	81740	rKID:177	177	177	0.7386	E1b
Rb1cc1	312927	rKID:177	177	177	0.7095	E1b
Zscan26	266792	rKID:177	177	177	0.7085	E1b
Ncoa1	313929	rKID:177	177	177	0.6796	E1b
Luc7l2	312251	rKID:177	177	177	0.6766	E1b
Cspp1	362472	rKID:177	177	177	0.668	E1b
Spata7	192225	rKID:177	177	177	0.6385	E1b
Tdrd3	306066	rKID:177	177	177	0.6155	E1b
Fbxl5	305424	rKID:177	177	177	0.5512	E1b
Phf8	317425	rKID:177	177	177	0.538	E1b
Itgb5	257645	rKID:178	178	178	0.7656	C1a
Adcy6	25289	rKID:178	178	178	0.7527	C1a
Ogt	26295	rKID:178	178	178	0.7411	C1a
Kidins220	116478	rKID:178	178	178	0.7189	C1a
Ezh1	303547	rKID:178	178	178	0.7118	C1a
Cnnm3	301345	rKID:178	178	178	0.6968	C1a
Aplp2	64312	rKID:178	178	178	0.6923	C1a
Dlg3	58948	rKID:178	178	178	0.6771	C1a
Calcrl	25029	rKID:178	178	178	0.6428	C1a
Mtmr3	305482	rKID:178	178	178	0.6286	C1a
Hp1bp3	313647	rKID:178	178	178	0.605	C1a
Lrp6	312781	rKID:178	178	178	0.5889	C1a
Rprd1a	291736	rKID:178	178	178	0.5614	C1a
Efcab7	362549	rKID:179	179	179	0.8363	G2a
Zfp322a	680201	rKID:179	179	179	0.7607	G2a
Tmem67	313067	rKID:179	179	179	0.735	G2a
Pcnx4	690217	rKID:179	179	179	0.727	G2a
Ift81	373066	rKID:179	179	179	0.7239	G2a
RGD1304728	360560	rKID:179	179	179	0.6553	G2a
Gemin2	84404	rKID:179	179	179	0.6498	G2a
LOC102548389	102548389	rKID:179	179	179	0.6353	G2a
Zscan12	266716	rKID:179	179	179	0.5979	G2a
Dtwd1	296119	rKID:179	179	179	0.5925	G2a
Bbs4	300754	rKID:179	179	179	0.5628	G2a
Dzip1l	315952	rKID:179	179	179	0.5501	G2a
Pot1	500054	rKID:179	179	179	0.5343	G2a
Cdc34	299602	rKID:180	180	180	0.7897	G1aII
Taf10	293345	rKID:180	180	180	0.7876	G1aII
Ube2m	361509	rKID:180	180	180	0.7552	G1aII
Mrpl38	303685	rKID:180	180	180	0.7256	G1aII
Mrpl35	297334	rKID:180	180	180	0.7096	G1aII
Hcfc1r1	287097	rKID:180	180	180	0.6942	G1aII
Tomm40	308416	rKID:180	180	180	0.688	G1aII
Tmem134	361695	rKID:180	180	180	0.6202	G1aII
Arf5	79117	rKID:180	180	180	0.6093	G1aII
Map1lc3a	362245	rKID:180	180	180	0.596	G1aII
Ubl7	300744	rKID:180	180	180	0.5686	G1aII
Timm50	687295	rKID:180	180	180	0.5606	G1aII
Pofut2	309686	rKID:180	180	180	0.5298	G1aII
Kif21a	300158	rKID:181	181	181	0.7895	A2aIIα
Usp15	171329	rKID:181	181	181	0.76	A2aIIα
Rhot1	303351	rKID:181	181	181	0.7389	A2aIIα
Xpot	314879	rKID:181	181	181	0.7295	A2aIIα
Usp24	313427	rKID:181	181	181	0.7182	A2aIIα
Ppm1b	24667	rKID:181	181	181	0.7164	A2aIIα
Chuk	309361	rKID:181	181	181	0.691	A2aIIα
Slc25a46	291709	rKID:181	181	181	0.6899	A2aIIα
Kctd9	364410	rKID:181	181	181	0.679	A2aIIα
Cep104	246295	rKID:181	181	181	0.6667	A2aIIα
Snx19	315478	rKID:181	181	181	0.6202	A2aIIα
Paip2b	312490	rKID:181	181	181	0.6086	A2aIIα
Vps37a	290775	rKID:181	181	181	0.5048	A2aIIα
Ctbp2	81717	rKID:182	182	182	0.8082	B1bI
Phf21a	362166	rKID:182	182	182	0.8024	B1bI
Rad21	314949	rKID:182	182	182	0.7819	B1bI
Ppp3ca	24674	rKID:182	182	182	0.7619	B1bI
Aff1	305152	rKID:182	182	182	0.7397	B1bI
Dock9	259237	rKID:182	182	182	0.7064	B1bI
Celsr1	300128	rKID:182	182	182	0.7046	B1bI
Crim1	298744	rKID:182	182	182	0.6824	B1bI
Ccdc125	499518	rKID:182	182	182	0.6707	B1bI
Zbtb4	287441	rKID:182	182	182	0.6525	B1bI
Mllt3	114510	rKID:182	182	182	0.526	B1bI
Trim8	688785	rKID:182	182	182	0.5199	B1bI
Ecpas	313196	rKID:182	182	182	0.5014	B1bI
Ankrd11	365023	rKID:183	183	183	0.8707	B1aII
Zc3h13	305955	rKID:183	183	183	0.8252	B1aII
Nsrp1	303346	rKID:183	183	183	0.7234	B1aII
Arid4a	314205	rKID:183	183	183	0.705	B1aII
Srrm1	313620	rKID:183	183	183	0.6923	B1aII
Ahi1	308923	rKID:183	183	183	0.6826	B1aII
Hook3	306548	rKID:183	183	183	0.6628	B1aII
Chd7	312974	rKID:183	183	183	0.6476	B1aII
Dcaf6	289181	rKID:183	183	183	0.6463	B1aII
Slu7	303057	rKID:183	183	183	0.6328	B1aII
Nkap	298342	rKID:183	183	183	0.6072	B1aII
Gatad2b	310614	rKID:183	183	183	0.4882	B1aII
Rexo2	300689	rKID:184	184	184	0.8421	F2b
C1qbp	29681	rKID:184	184	184	0.8161	F2b
Dynlt1	83462	rKID:184	184	184	0.8127	F2b
Mrpl17	171061	rKID:184	184	184	0.8067	F2b
Npm1	25498	rKID:184	184	184	0.804	F2b
Ssr2	295235	rKID:184	184	184	0.7999	F2b
Dnph1	171047	rKID:184	184	184	0.6858	F2b
Hspbp1	246146	rKID:184	184	184	0.6374	F2b
Comtd1	305685	rKID:184	184	184	0.6153	F2b
Tmem107	691750	rKID:184	184	184	0.5916	F2b
Tomm22	300075	rKID:184	184	184	0.5483	F2b
Smim29	294291	rKID:184	184	184	0.5156	F2b
Timm13	252928	rKID:185	185	185	0.8681	I1bII
Mrpl54	299628	rKID:185	185	185	0.8377	I1bII
Ccdc124	290642	rKID:185	185	185	0.8063	I1bII
Tmem238	499072	rKID:185	185	185	0.7923	I1bII
Cope	290659	rKID:185	185	185	0.7606	I1bII
Dnlz	296587	rKID:185	185	185	0.7273	I1bII
Babam1	290631	rKID:185	185	185	0.7049	I1bII
Nubp1	287042	rKID:185	185	185	0.6526	I1bII
Yipf3	301245	rKID:185	185	185	0.5817	I1bII
Ubxn6	363332	rKID:185	185	185	0.5558	I1bII
Zfpl1	684755	rKID:185	185	185	0.5306	I1bII
Zfp771	308992	rKID:185	185	185	0.5233	I1bII
Tcf21	252856	rKID:186	186	186	0.8511	B2b
Alx1	25401	rKID:186	186	186	0.8384	B2b
Eva1b	362597	rKID:186	186	186	0.7994	B2b
Lurap1l	362535	rKID:186	186	186	0.7619	B2b
Nr2f1	81808	rKID:186	186	186	0.7585	B2b
Meis1	686117	rKID:186	186	186	0.7488	B2b
Lrrc75a	691777	rKID:186	186	186	0.6999	B2b
LOC102555465	102555465	rKID:186	186	186	0.6881	B2b
Fzd2	64512	rKID:186	186	186	0.6671	B2b
Kank2	100361376	rKID:186	186	186	0.6297	B2b
Kcnj8	25472	rKID:186	186	186	0.5788	B2b
Id3	25585	rKID:186	186	186	0.5374	B2b
Pcmtd2	311726	rKID:187	187	187	0.8316	E2
Ints6l	681665	rKID:187	187	187	0.806	E2
Senp7	288167	rKID:187	187	187	0.7634	E2
Rfx3	361746	rKID:187	187	187	0.7292	E2
Tcp11l2	314683	rKID:187	187	187	0.689	E2
Chic1	363484	rKID:187	187	187	0.6871	E2
Clasp2	114514	rKID:187	187	187	0.6619	E2
Slc35e2b	313765	rKID:187	187	187	0.6615	E2
Carf	301446	rKID:187	187	187	0.6168	E2
Golph3l	310669	rKID:187	187	187	0.5795	E2
Six4	299138	rKID:187	187	187	0.5658	E2
Zfp395	305972	rKID:187	187	187	0.5622	E2
Atp1b2	24214	rKID:188	188	188	0.8468	D2b
Sidt1	288109	rKID:188	188	188	0.7904	D2b
Oxtr	25342	rKID:188	188	188	0.79	D2b
Phkg1	29353	rKID:188	188	188	0.7811	D2b
Zan	304379	rKID:188	188	188	0.7334	D2b
Gfra4	66023	rKID:188	188	188	0.7133	D2b
Hkdc1	100364027	rKID:188	188	188	0.703	D2b
Micalcl	293180	rKID:188	188	188	0.6751	D2b
Grk3	25372	rKID:188	188	188	0.6428	D2b
Ptger2	81752	rKID:188	188	188	0.6158	D2b
Zfp592	293038	rKID:188	188	188	0.6053	D2b
Arhgef37	307398	rKID:188	188	188	0.5333	D2b
Qars	290868	rKID:189	189	189	0.8402	B2aIβ
Nop53	292624	rKID:189	189	189	0.84	B2aIβ
Eif4b	300253	rKID:189	189	189	0.7827	B2aIβ
Otud5	363452	rKID:189	189	189	0.7655	B2aIβ
Mms19	171124	rKID:189	189	189	0.6036	B2aIβ
Cir1	362149	rKID:189	189	189	0.5893	B2aIβ
Brat1	498150	rKID:189	189	189	0.584	B2aIβ
Slc44a4	294255	rKID:189	189	189	0.5792	B2aIβ
Slc38a10	303740	rKID:189	189	189	0.5535	B2aIβ
Hdac5	84580	rKID:189	189	189	0.5516	B2aIβ
Rtf1	366169	rKID:189	189	189	0.512	B2aIβ
Tp53inp2	362246	rKID:189	189	189	-0.6168	B2aIβ
Ssrp1	81785	rKID:190m	190m	190	0.8306	B2aIβ
Smarca4	171379	rKID:190m	190m	190	0.8237	B2aIβ
Srrt	686980	rKID:190m	190m	190	0.7716	B2aIβ
Flii	287375	rKID:190m	190m	190	0.7592	B2aIβ
Ppm1g	259229	rKID:190m	190m	190	0.7475	B2aIβ
Puf60	84401	rKID:190m	190m	190	0.7443	B2aIβ
Tmx1	362751	rKID:190m	190m	190	0.7355	B2aIβ
Ikbkb	84351	rKID:190m	190m	190	0.7327	B2aIβ
Scrib	362938	rKID:190m	190m	190	0.7215	B2aIβ
Ddx39b	114612	rKID:190m	190m	190	0.7129	B2aIβ
Sf3b2	293671	rKID:190m	190m	190	0.7128	B2aIβ
Phrf1	245925	rKID:190m	190m	190	0.6866	B2aIβ
Brd7	361374	rKID:190m	190m	190	0.6775	B2aIβ
Rbm10	64510	rKID:190m	190m	190	0.6517	B2aIβ
Kat2a	303539	rKID:190m	190m	190	0.6308	B2aIβ
Brd9	308067	rKID:190m	190m	190	0.5889	B2aIβ
Hsf1	79245	rKID:190m	190m	190	0.5851	B2aIβ
Fam193a	305452	rKID:190m	190m	190	0.5359	B2aIβ
Ncoa5	296372	rKID:190m	190m	190	0.5261	B2aIβ
Polr2a	363633	rKID:190m	190m	190	0.5197	B2aIβ
Nup214	296634	rKID:190m	190m	190	0.4992	B2aIβ
Zfp512	313906	rKID:190m	190m	190	0.4923	B2aIβ
Tpr	304862	rKID:191	191	191	0.836	B1aII
Nipbl	294787	rKID:191	191	191	0.8242	B1aII
Akap9	246150	rKID:191	191	191	0.8074	B1aII
Ash1l	310638	rKID:191	191	191	0.7894	B1aII
Bod1l1	207118	rKID:191	191	191	0.7308	B1aII
Setd5	297514	rKID:191	191	191	0.6771	B1aII
Efcab14	298425	rKID:191	191	191	0.6642	B1aII
Rif1	295602	rKID:191	191	191	0.6569	B1aII
Zfp445	301076	rKID:191	191	191	0.6056	B1aII
Snx27	260323	rKID:191	191	191	0.5457	B1aII
Foxp1	297480	rKID:191	191	191	0.5428	B1aII
Nfib	29227	rKID:191	191	191	0.4995	B1aII
Aff4	303132	rKID:193	193	193	0.8128	D1aII
Itsn2	313934	rKID:193	193	193	0.7916	D1aII
Med1	497991	rKID:193	193	193	0.7503	D1aII
Cdk13	306998	rKID:193	193	193	0.7432	D1aII
Mef2a	309957	rKID:193	193	193	0.7278	D1aII
Clip1	65201	rKID:193	193	193	0.6637	D1aII
Eea1	314764	rKID:193	193	193	0.6348	D1aII
Cog3	361073	rKID:193	193	193	0.6271	D1aII
Gapvd1	311880	rKID:193	193	193	0.6131	D1aII
Vezf1	287615	rKID:193	193	193	0.6086	D1aII
Ago2	59117	rKID:193	193	193	0.5999	D1aII
Atxn7	361015	rKID:193	193	193	0.589	D1aII
RGD1597339	690349	rKID:194	194	194	0.8055	G1aIα
Gadd45gip1	288916	rKID:194	194	194	0.7979	G1aIα
Sap30l	360531	rKID:194	194	194	0.7536	G1aIα
Gps2	497941	rKID:194	194	194	0.7518	G1aIα
LOC681282	681282	rKID:194	194	194	0.7376	G1aIα
Bag1	297994	rKID:194	194	194	0.7332	G1aIα
Drap1	293674	rKID:194	194	194	0.7195	G1aIα
Nat9	303669	rKID:194	194	194	0.687	G1aIα
RGD1311745	301079	rKID:194	194	194	0.6757	G1aIα
Mvb12a	290635	rKID:194	194	194	0.6728	G1aIα
Alg3	287983	rKID:194	194	194	0.6444	G1aIα
Zcchc17	500555	rKID:194	194	194	0.5971	G1aIα
Pnpla7	246246	rKID:195	195	195	0.7964	I1a
Maf1	315093	rKID:195	195	195	0.7695	I1a
Tbc1d17	292886	rKID:195	195	195	0.7641	I1a
Wdr45	302559	rKID:195	195	195	0.7338	I1a
mrpl9	310653	rKID:195	195	195	0.7297	I1a
Syf2	170933	rKID:195	195	195	0.7084	I1a
Ctsf	361704	rKID:195	195	195	0.7062	I1a
Cbx7	362962	rKID:195	195	195	0.633	I1a
Ctps2	619580	rKID:195	195	195	0.6287	I1a
Ankzf1	363255	rKID:195	195	195	0.6222	I1a
Col4a3bp	365652	rKID:195	195	195	0.5947	I1a
Dact2	308212	rKID:195	195	195	0.5901	I1a
Nphs1	64563	rKID:196	196	196	0.7968	H1aIβ
Podxl	192181	rKID:196	196	196	0.7752	H1aIβ
Wt1	24883	rKID:196	196	196	0.7342	H1aIβ
Npr3	25339	rKID:196	196	196	0.7284	H1aIβ
Tmod2	58814	rKID:196	196	196	0.7031	H1aIβ
Tspan2	64521	rKID:196	196	196	0.6866	H1aIβ
Ptpro	50677	rKID:196	196	196	0.6865	H1aIβ
Sema3g	290562	rKID:196	196	196	0.6747	H1aIβ
Kdr	25589	rKID:196	196	196	0.6716	H1aIβ
Kcnab1	29737	rKID:196	196	196	0.6283	H1aIβ
Hs3st6	684979	rKID:196	196	196	0.5934	H1aIβ
Sema3e	296789	rKID:196	196	196	0.5196	H1aIβ
Zfp106	688018	rKID:197	197	197	0.8024	C2
Zyg11b	362559	rKID:197	197	197	0.7733	C2
Gtf2i	353256	rKID:197	197	197	0.76	C2
Osbpl2	296461	rKID:197	197	197	0.7569	C2
Rmnd5a	312439	rKID:197	197	197	0.7334	C2
Dcun1d4	360928	rKID:197	197	197	0.7327	C2
Xpo7	361070	rKID:197	197	197	0.7212	C2
Rassf8	312846	rKID:197	197	197	0.6814	C2
Gmcl1	312516	rKID:197	197	197	0.63	C2
Dst	316313	rKID:197	197	197	0.6198	C2
Ubp1	301038	rKID:197	197	197	0.5876	C2
Samd4b	308473	rKID:197	197	197	-0.5746	C2
Clcn3	84360	rKID:198	198	198	0.8065	A1aIIα
Adgrf5	245977	rKID:198	198	198	0.7716	A1aIIα
Tfcp2l1	304741	rKID:198	198	198	0.769	A1aIIα
Spire1	307348	rKID:198	198	198	0.7254	A1aIIα
Ptprb	314843	rKID:198	198	198	0.6916	A1aIIα
Tmtc1	362465	rKID:198	198	198	0.6649	A1aIIα
Erbin	365661	rKID:198	198	198	0.626	A1aIIα
Sun2	315135	rKID:198	198	198	0.6205	A1aIIα
Pip4k2c	140607	rKID:198	198	198	0.6162	A1aIIα
Mkln1	83536	rKID:198	198	198	0.588	A1aIIα
Tek	89804	rKID:198	198	198	0.5403	A1aIIα
Wdr37	307075	rKID:198	198	198	0.5336	A1aIIα
Ddx20	84473	rKID:199	199	199	0.8297	D1b
Rnmt	291534	rKID:199	199	199	0.8098	D1b
Zfp639	683504	rKID:199	199	199	0.8041	D1b
Csnk2a2	307641	rKID:199	199	199	0.7672	D1b
N4bp2l2	288416	rKID:199	199	199	0.7143	D1b
Prepl	298771	rKID:199	199	199	0.6811	D1b
Taf2	170844	rKID:199	199	199	0.6768	D1b
Actr8	361107	rKID:199	199	199	0.6268	D1b
Fastkd3	290946	rKID:199	199	199	0.6149	D1b
Sprtn	292101	rKID:199	199	199	0.5855	D1b
Fbxo38	307390	rKID:199	199	199	0.5833	D1b
Nrf1	312195	rKID:199	199	199	0.5713	D1b
Rrp9	363134	rKID:201	201	201	0.7941	H1bII
Nol9	313744	rKID:201	201	201	0.7815	H1bII
Hgh1	315094	rKID:201	201	201	0.7798	H1bII
Bysl	359727	rKID:201	201	201	0.7349	H1bII
Ifrd2	300994	rKID:201	201	201	0.708	H1bII
Mettl1	679091	rKID:201	201	201	0.6808	H1bII
Nle1	303372	rKID:201	201	201	0.6565	H1bII
Wdr4	690032	rKID:201	201	201	0.6562	H1bII
Pinx1	305963	rKID:201	201	201	0.6331	H1bII
Naa25	360811	rKID:201	201	201	0.6196	H1bII
Nat10	311257	rKID:201	201	201	0.6153	H1bII
Rce1	309153	rKID:201	201	201	0.5153	H1bII
Brox	305031	rKID:202	202	202	0.8147	D1b
Pdzd8	308000	rKID:202	202	202	0.7698	D1b
Mtmr2	315422	rKID:202	202	202	0.755	D1b
Pcmt1	25604	rKID:202	202	202	0.735	D1b
Atad1	309532	rKID:202	202	202	0.7257	D1b
Raf1	24703	rKID:202	202	202	0.7047	D1b
Btaf1	368042	rKID:202	202	202	0.7022	D1b
Wwc3	317439	rKID:202	202	202	0.6931	D1b
Zfp672	303165	rKID:202	202	202	0.6353	D1b
Senp2	78973	rKID:202	202	202	0.6319	D1b
Sacm1l	116482	rKID:202	202	202	0.5864	D1b
Emc3	312640	rKID:202	202	202	0.5431	D1b
Chmp2a	365191	rKID:203	203	203	0.803	G1aIα
Pafah1b3	114113	rKID:203	203	203	0.784	G1aIα
Acp6	295305	rKID:203	203	203	0.7786	G1aIα
Sft2d1	292305	rKID:203	203	203	0.7533	G1aIα
Unc50	192356	rKID:203	203	203	0.7529	G1aIα
Tmem219	308986	rKID:203	203	203	0.7442	G1aIα
Selenos	286900	rKID:203	203	203	0.7012	G1aIα
Ube2e2	361013	rKID:203	203	203	0.6681	G1aIα
Fbxl6	362941	rKID:203	203	203	0.6252	G1aIα
Dnpep	301529	rKID:203	203	203	0.5615	G1aIα
Cdk5rap3	80278	rKID:203	203	203	0.527	G1aIα
Thap11	307806	rKID:203	203	203	0.5173	G1aIα
Med15	360743	rKID:205	205	205	0.7829	D1aI
Zfp598	287119	rKID:205	205	205	0.7814	D1aI
Ncdn	89791	rKID:205	205	205	0.7676	D1aI
Gatad2a	290669	rKID:205	205	205	0.7385	D1aI
Rgp1	313493	rKID:205	205	205	0.7317	D1aI
Cherp	290614	rKID:205	205	205	0.7116	D1aI
Lrp10	305880	rKID:205	205	205	0.6619	D1aI
Carm1	363026	rKID:205	205	205	0.6525	D1aI
Map3k3	303604	rKID:205	205	205	0.6391	D1aI
Crtc2	310615	rKID:205	205	205	0.6291	D1aI
Tjap1	316233	rKID:205	205	205	0.624	D1aI
Ythdf1	296467	rKID:205	205	205	0.5797	D1aI
Luc7l3	360602	rKID:206	206	206	0.7865	B1aII
Ing1	306626	rKID:206	206	206	0.7415	B1aII
Msl1	303514	rKID:206	206	206	0.7398	B1aII
Brd3	362092	rKID:206	206	206	0.7157	B1aII
Msantd2	500974	rKID:206	206	206	0.7031	B1aII
Ankrd10	361183	rKID:206	206	206	0.6921	B1aII
Zbtb7a	117107	rKID:206	206	206	0.6155	B1aII
Bcdin3d	363001	rKID:206	206	206	0.6141	B1aII
Nsd3	290831	rKID:206	206	206	0.6062	B1aII
Ubtf	25574	rKID:206	206	206	0.5991	B1aII
Cbx6	315136	rKID:206	206	206	0.5673	B1aII
Klf3	114845	rKID:206	206	206	0.5168	B1aII
Ssr4	29435	rKID:208	208	208	0.8654	F2b
Ppib	64367	rKID:208	208	208	0.8515	F2b
Fkbp11	300211	rKID:208	208	208	0.8447	F2b
Krtcap2	295243	rKID:208	208	208	0.844	F2b
Hm13	311545	rKID:208	208	208	0.808	F2b
Slc39a7	294281	rKID:208	208	208	0.6078	F2b
Edem2	296304	rKID:208	208	208	0.5845	F2b
Yipf5	361315	rKID:208	208	208	0.5508	F2b
Lman2	290994	rKID:208	208	208	0.5183	F2b
Chchd6	297436	rKID:208	208	208	0.4958	F2b
Slc50a1	295245	rKID:208	208	208	0.4945	F2b
Tceal1	302593	rKID:209	209	209	0.8379	G2a
Fundc1	363442	rKID:209	209	209	0.7917	G2a
Tctex1d2	498095	rKID:209	209	209	0.7736	G2a
Ttc8	299246	rKID:209	209	209	0.759	G2a
Mageh1	367767	rKID:209	209	209	0.7452	G2a
Arl6	363760	rKID:209	209	209	0.7178	G2a
RGD1562272	303433	rKID:209	209	209	0.6733	G2a
Sptssa	500651	rKID:209	209	209	0.6605	G2a
Nat1	116631	rKID:209	209	209	0.5882	G2a
Zfand1	361917	rKID:209	209	209	0.5789	G2a
Wdpcp	305552	rKID:209	209	209	0.4917	G2a
Steap2	312052	rKID:211	211	211	0.7909	H2bI
Steap1	297738	rKID:211	211	211	0.7899	H2bI
Sod3	25352	rKID:211	211	211	0.7831	H2bI
Ctsl	25697	rKID:211	211	211	0.7582	H2bI
Uhrf2	309331	rKID:211	211	211	0.745	H2bI
Mapkapk3	315994	rKID:211	211	211	0.7321	H2bI
Ezr	54319	rKID:211	211	211	0.7039	H2bI
Cubn	80848	rKID:211	211	211	0.6775	H2bI
Smtnl2	679629	rKID:211	211	211	0.6576	H2bI
Hs2st1	292155	rKID:211	211	211	0.6355	H2bI
Man1a1	294410	rKID:211	211	211	0.5078	H2bI
Cp	24268	rKID:212m	212m	212	0.861	B2aII
Cygb	170520	rKID:212m	212m	212	0.85	B2aII
Sfrp1	84402	rKID:212m	212m	212	0.8246	B2aII
Pdgfra	25267	rKID:212m	212m	212	0.8189	B2aII
C7	117517	rKID:212m	212m	212	0.8186	B2aII
C1r	312705	rKID:212m	212m	212	0.811	B2aII
C1s	192262	rKID:212m	212m	212	0.8061	B2aII
Lrp1	299858	rKID:212m	212m	212	0.7952	B2aII
Tshz2	100911757	rKID:212m	212m	212	0.7833	B2aII
Dcn	29139	rKID:212m	212m	212	0.7661	B2aII
Mgp	25333	rKID:212m	212m	212	0.7484	B2aII
Efemp2	293677	rKID:212m	212m	212	0.7464	B2aII
Zcchc24	361104	rKID:212m	212m	212	0.7373	B2aII
Rftn1	501095	rKID:212m	212m	212	0.7278	B2aII
Abca8a	303638	rKID:212m	212m	212	0.713	B2aII
Pdgfrb	24629	rKID:212m	212m	212	0.7102	B2aII
Gypc	364837	rKID:212m	212m	212	0.697	B2aII
Ednra	24326	rKID:212m	212m	212	0.6227	B2aII
Rnase4	56759	rKID:212m	212m	212	0.5582	B2aII
Aebp1	305494	rKID:212m	212m	212	0.4258	B2aII
Vegfd	360457	rKID:212m	212m	212	0.398	B2aII
As3mt	140925	rKID:213	213	213	0.8456	I1a
Efhc2	302507	rKID:213	213	213	0.8188	I1a
Fbxo31	498959	rKID:213	213	213	0.7838	I1a
Cyp2t1	171380	rKID:213	213	213	0.7685	I1a
Cabcoco1	361834	rKID:213	213	213	0.6962	I1a
Fam3a	501664	rKID:213	213	213	0.6937	I1a
Elmo3	291962	rKID:213	213	213	0.587	I1a
Bin3	361065	rKID:213	213	213	0.5864	I1a
Iqub	296936	rKID:213	213	213	0.58	I1a
Etfrf1	100361188	rKID:213	213	213	0.5641	I1a
Pon3	312086	rKID:213	213	213	0.5088	I1a
Fkbp8	290652	rKID:214	214	214	0.7825	H2aI
Ptms	83801	rKID:214	214	214	0.7725	H2aI
Rnpepl1	684035	rKID:214	214	214	0.768	H2aI
Ptov1	292888	rKID:214	214	214	0.7533	H2aI
Nr2f6	245980	rKID:214	214	214	0.7518	H2aI
Apba3	83611	rKID:214	214	214	0.6965	H2aI
Sirt2	361532	rKID:214	214	214	0.6741	H2aI
R3hdm2	362894	rKID:214	214	214	0.6665	H2aI
Cnpy3	685174	rKID:214	214	214	0.6407	H2aI
Plbd2	246120	rKID:214	214	214	0.6394	H2aI
Pik3r2	29741	rKID:214	214	214	0.5979	H2aI
Stard10	293150	rKID:215	215	215	0.8261	H2bII
Hacl1	85255	rKID:215	215	215	0.8	H2bII
Ftcd	89833	rKID:215	215	215	0.7884	H2bII
Mrrf	311903	rKID:215	215	215	0.733	H2bII
Ggh	25455	rKID:215	215	215	0.7074	H2bII
Agt	24179	rKID:215	215	215	0.6984	H2bII
Enpp5	316249	rKID:215	215	215	0.6506	H2bII
Cd59	25407	rKID:215	215	215	0.5988	H2bII
Reep6	362835	rKID:215	215	215	0.5956	H2bII
Sult1b1	64305	rKID:215	215	215	0.5932	H2bII
S100g	24249	rKID:215	215	215	0.5094	H2bII
Nckap1	58823	rKID:217	217	217	0.8458	C1b
Pds5a	305343	rKID:217	217	217	0.8294	C1b
Canx	29144	rKID:217	217	217	0.7022	C1b
Dnajc10	295690	rKID:217	217	217	0.6931	C1b
Pphln1	366975	rKID:217	217	217	0.6768	C1b
Dpp8	315758	rKID:217	217	217	0.6689	C1b
Copb1	114023	rKID:217	217	217	0.651	C1b
Manea	140808	rKID:217	217	217	0.6245	C1b
Prpf8	287530	rKID:217	217	217	0.622	C1b
Pkd2	498328	rKID:217	217	217	0.6096	C1b
Rdx	315655	rKID:217	217	217	0.5707	C1b
Lsm8	296913	rKID:218	218	218	0.8267	G2b
Bcas2	295334	rKID:218	218	218	0.8233	G2b
Sugt1	290408	rKID:218	218	218	0.821	G2b
Nol7	498727	rKID:218	218	218	0.8189	G2b
Snrpb2	362223	rKID:218	218	218	0.7792	G2b
Rbm8a	295284	rKID:218	218	218	0.744	G2b
Cwc15	300361	rKID:218	218	218	0.71	G2b
Csnk2a1	116549	rKID:218	218	218	0.6602	G2b
Ift43	299209	rKID:218	218	218	0.6481	G2b
Cuedc2	294009	rKID:218	218	218	0.6108	G2b
Krcc1	312437	rKID:218	218	218	0.5974	G2b
Cct8	288305	rKID:219	219	219	0.8515	D2a
Ran	84509	rKID:219	219	219	0.8428	D2a
Ddx1	84474	rKID:219	219	219	0.7977	D2a
Dhx29	100362324	rKID:219	219	219	0.7859	D2a
Cfl2	366624	rKID:219	219	219	0.7479	D2a
Adss	289276	rKID:219	219	219	0.738	D2a
Gpatch11	362685	rKID:219	219	219	0.7369	D2a
Cdk2ap1	360804	rKID:219	219	219	0.7311	D2a
Uxs1	246232	rKID:219	219	219	0.7219	D2a
Asnsd1	299507	rKID:219	219	219	0.7097	D2a
Adsl	315150	rKID:219	219	219	0.7052	D2a
Htra3	360959	rKID:220	220	220	0.8059	A2aIIβ
Adamts7	315879	rKID:220	220	220	0.7898	A2aIIβ
Adamts2	287899	rKID:220	220	220	0.778	A2aIIβ
S1pr2	29415	rKID:220	220	220	0.7779	A2aIIβ
Cpz	83575	rKID:220	220	220	0.7399	A2aIIβ
Nrp2	81527	rKID:220	220	220	0.7252	A2aIIβ
Igdcc4	363081	rKID:220	220	220	0.6949	A2aIIβ
Ppp1r9b	84686	rKID:220	220	220	0.6873	A2aIIβ
Scarf2	287949	rKID:220	220	220	0.6771	A2aIIβ
Dchs1	308912	rKID:220	220	220	0.6304	A2aIIβ
Ltbp3	83838	rKID:220	220	220	0.6062	A2aIIβ
Tfb2m	289307	rKID:221	221	221	0.8715	I2
Ufsp2	361151	rKID:221	221	221	0.7986	I2
Nr1h3	58852	rKID:221	221	221	0.7639	I2
Rmnd1	292268	rKID:221	221	221	0.7601	I2
Cdadc1	361052	rKID:221	221	221	0.7245	I2
Coq2	498332	rKID:221	221	221	0.6929	I2
Sar1b	287276	rKID:221	221	221	0.677	I2
Hyi	500536	rKID:221	221	221	0.6097	I2
Phospho2	295663	rKID:221	221	221	0.6048	I2
Zfp110	308362	rKID:221	221	221	0.5338	I2
Plscr3	360549	rKID:221	221	221	-0.6739	I2
Ppp4r3b	360993	rKID:222	222	222	0.8591	D1b
Tbc1d15	366896	rKID:222	222	222	0.8162	D1b
Ythdf3	361920	rKID:222	222	222	0.7708	D1b
G3bp2	305240	rKID:222	222	222	0.7388	D1b
Nipa2	308667	rKID:222	222	222	0.7381	D1b
Ankrd28	306264	rKID:222	222	222	0.7284	D1b
Cops2	261736	rKID:222	222	222	0.7076	D1b
Stag2	313304	rKID:222	222	222	0.7014	D1b
Ube2g1	64631	rKID:222	222	222	0.6856	D1b
Fam208b	361269	rKID:222	222	222	0.6697	D1b
Usp9x	363445	rKID:222	222	222	0.6301	D1b
Tex14	287603	rKID:224	224	224	0.8443	H1aIIβ
Nr3c2	25672	rKID:224	224	224	0.7838	H1aIIβ
Casr	24247	rKID:224	224	224	0.7785	H1aIIβ
Lzts3	280670	rKID:224	224	224	0.7599	H1aIIβ
Mindy2	363089	rKID:224	224	224	0.7588	H1aIIβ
Atp23	299828	rKID:224	224	224	0.7514	H1aIIβ
Abhd6	305795	rKID:224	224	224	0.5868	H1aIIβ
Mppe1	361344	rKID:224	224	224	0.5716	H1aIIβ
Skap1	286975	rKID:224	224	224	0.5302	H1aIIβ
Ssbp2	361877	rKID:224	224	224	0.4986	H1aIIβ
RGD1311595	309307	rKID:224	224	224	0.4333	H1aIIβ
Mpp6	362359	rKID:225	225	225	0.7957	H2bII
Lamtor5	295357	rKID:225	225	225	0.7848	H2bII
Spats2	300221	rKID:225	225	225	0.7706	H2bII
Trim37	360592	rKID:225	225	225	0.7001	H2bII
Slc52a3	311536	rKID:225	225	225	0.6821	H2bII
Fkbp1b	58950	rKID:225	225	225	0.6704	H2bII
Blmh	287552	rKID:225	225	225	0.6109	H2bII
Far1	293173	rKID:225	225	225	0.6022	H2bII
Fchsd2	308864	rKID:225	225	225	0.5916	H2bII
Scamp3	65169	rKID:225	225	225	0.5866	H2bII
LOC102547664	102547664	rKID:225	225	225	0.5796	H2bII
Cipc	314330	rKID:226	226	226	0.8337	D1b
Chka	29194	rKID:226	226	226	0.8182	D1b
Uspl1	288447	rKID:226	226	226	0.787	D1b
Tet2	310859	rKID:226	226	226	0.7737	D1b
Dusp16	297682	rKID:226	226	226	0.7714	D1b
Son	304092	rKID:226	226	226	0.71	D1b
Tor1aip1	246314	rKID:226	226	226	0.6701	D1b
Fgfr1op	683722	rKID:226	226	226	0.664	D1b
Tmem185b	304731	rKID:226	226	226	0.6095	D1b
Tor1b	311854	rKID:226	226	226	0.5793	D1b
Phf21b	300117	rKID:226	226	226	0.5596	D1b
Scyl2	314717	rKID:227	227	227	0.8275	A1aIIα
Abhd13	306630	rKID:227	227	227	0.7695	A1aIIα
Tapt1	305386	rKID:227	227	227	0.7337	A1aIIα
Fbxo3	690634	rKID:227	227	227	0.6964	A1aIIα
Ube2b	81816	rKID:227	227	227	0.6481	A1aIIα
Txlng	302680	rKID:227	227	227	0.6479	A1aIIα
Akap11	498549	rKID:227	227	227	0.6378	A1aIIα
Stradb	501146	rKID:227	227	227	0.6357	A1aIIα
Grsf1	305256	rKID:227	227	227	0.6175	A1aIIα
Nhlrc2	307986	rKID:227	227	227	0.6031	A1aIIα
Gramd2b	307288	rKID:227	227	227	0.5474	A1aIIα
Dcakd	360639	rKID:228	228	228	0.8303	A1aIIα
Pmepa1	311676	rKID:228	228	228	0.8112	A1aIIα
Pdgfa	25266	rKID:228	228	228	0.6959	A1aIIα
Nf1x	81524	rKID:228	228	228	0.683	A1aIIα
Zbp1	171091	rKID:228	228	228	0.6813	A1aIIα
Entpd2	64467	rKID:228	228	228	0.6741	A1aIIα
Dtx3	500847	rKID:228	228	228	0.6645	A1aIIα
Prkar1b	25521	rKID:228	228	228	0.6518	A1aIIα
Cxxc5	291670	rKID:228	228	228	0.6486	A1aIIα
RGD1563354	311592	rKID:228	228	228	0.6416	A1aIIα
Jup	81679	rKID:228	228	228	0.6021	A1aIIα
Prelid3b	494346	rKID:229	229	229	0.791	I1bI
Uchl5	360853	rKID:229	229	229	0.7742	I1bI
RGD1304567	362671	rKID:229	229	229	0.7655	I1bI
Acyp1	299203	rKID:229	229	229	0.7421	I1bI
LOC683897	683897	rKID:229	229	229	0.7206	I1bI
Mrpl51	297601	rKID:229	229	229	0.6814	I1bI
Commd8	289603	rKID:229	229	229	0.681	I1bI
Rbm45	266631	rKID:229	229	229	0.6346	I1bI
Mterf3	299514	rKID:229	229	229	0.5953	I1bI
Aven	311299	rKID:229	229	229	0.5674	I1bI
Leng1	292535	rKID:229	229	229	0.5608	I1bI
Cc2d2a	498386	rKID:230	230	230	0.8393	B1aI
Purg	361162	rKID:230	230	230	0.7694	B1aI
Prkra	311130	rKID:230	230	230	0.7207	B1aI
Dzip3	303963	rKID:230	230	230	0.6361	B1aI
Cep70	367153	rKID:230	230	230	0.6161	B1aI
Zfp346	306765	rKID:230	230	230	0.6121	B1aI
Ppp1cc	24669	rKID:230	230	230	0.6066	B1aI
LOC102554398	102554398	rKID:230	230	230	0.5901	B1aI
Rcbtb2	290363	rKID:230	230	230	0.5759	B1aI
Med23	309565	rKID:230	230	230	0.5569	B1aI
Ccdc62	689909	rKID:230	230	230	0.5369	B1aI
Gucy1b1	25202	rKID:231	231	231	0.8246	B2b
Sox4	364712	rKID:231	231	231	0.809	B2b
Pcdh18	295027	rKID:231	231	231	0.7985	B2b
Gucy1a1	497757	rKID:231	231	231	0.7863	B2b
Ankrd50	294988	rKID:231	231	231	0.7786	B2b
Sertad4	360899	rKID:231	231	231	0.777	B2b
Bhlhe22	365748	rKID:231	231	231	0.6736	B2b
Spry1	294981	rKID:231	231	231	0.5945	B2b
Jcad	498764	rKID:231	231	231	0.5939	B2b
Sox11	84046	rKID:231	231	231	0.5828	B2b
Stat5a	24918	rKID:232	232	232	0.8753	A1bII
Sag	25539	rKID:232	232	232	0.8195	A1bII
Dgkd	368088	rKID:232	232	232	0.795	A1bII
Tarbp2	363006	rKID:232	232	232	0.7462	A1bII
Gse1	307913	rKID:232	232	232	0.731	A1bII
Mphosph8	290270	rKID:232	232	232	0.7246	A1bII
Aqp8	29172	rKID:232	232	232	0.6982	A1bII
Fam25a	684972	rKID:232	232	232	0.6272	A1bII
Ndnf	312401	rKID:232	232	232	0.6262	A1bII
Creb3l2	362339	rKID:232	232	232	0.616	A1bII
Tmsb4x	81814	rKID:233	233	233	0.8768	B2aII
Arhgdib	362456	rKID:233	233	233	0.8376	B2aII
Dpysl2	25416	rKID:233	233	233	0.7993	B2aII
Kdelc2	315664	rKID:233	233	233	0.7968	B2aII
Rnasel	359726	rKID:233	233	233	0.7941	B2aII
Sh3kbp1	84357	rKID:233	233	233	0.7731	B2aII
Leprot	56766	rKID:233	233	233	0.7674	B2aII
Gpsm3	406163	rKID:233	233	233	0.7619	B2aII
Fmnl3	300225	rKID:233	233	233	0.6156	B2aII
Pced1b	315283	rKID:233	233	233	0.5208	B2aII
Plpbp	306544	rKID:234	234	234	0.8805	H1aIα
Marc2	171451	rKID:234	234	234	0.8179	H1aIα
Neurl2	311633	rKID:234	234	234	0.766	H1aIα
Slc15a1	117261	rKID:234	234	234	0.7558	H1aIα
Cyp2c23	83790	rKID:234	234	234	0.7439	H1aIα
Pacsin1	29704	rKID:234	234	234	0.7017	H1aIα
Ggta1	246766	rKID:234	234	234	0.6782	H1aIα
Lrp11	292462	rKID:234	234	234	0.638	H1aIα
Amt	306586	rKID:234	234	234	0.5826	H1aIα
Oxa1l	691393	rKID:234	234	234	0.5562	H1aIα
Tspan8	171048	rKID:235	235	235	0.8927	H2aI
Itm2c	301575	rKID:235	235	235	0.8247	H2aI
St6galnac2	303692	rKID:235	235	235	0.7736	H2aI
Kcnk1	59324	rKID:235	235	235	0.7697	H2aI
Anxa5	25673	rKID:235	235	235	0.7667	H2aI
Sfxn3	65042	rKID:235	235	235	0.7185	H2aI
Tpd52	294900	rKID:235	235	235	0.7022	H2aI
Snn	29140	rKID:235	235	235	0.7006	H2aI
Spint1	311331	rKID:235	235	235	0.6724	H2aI
Sypl2	362018	rKID:235	235	235	-0.7861	H2aI
Ikzf5	309031	rKID:238	238	238	0.7983	E1a
Ubr3	311115	rKID:238	238	238	0.7895	E1a
Trpm7	679906	rKID:238	238	238	0.7676	E1a
Fyttd1	360726	rKID:238	238	238	0.7571	E1a
Ranbp2	294429	rKID:238	238	238	0.7377	E1a
Zbtb6	366029	rKID:238	238	238	0.7121	E1a
Itch	311567	rKID:238	238	238	0.7065	E1a
Zbtb41	289052	rKID:238	238	238	0.6784	E1a
C1galt1	65044	rKID:238	238	238	0.6661	E1a
Mbtd1	688133	rKID:238	238	238	0.5651	E1a
March7	311059	rKID:239	239	239	0.8537	F1b
Fv1	308568	rKID:239	239	239	0.822	F1b
Rbm3	114488	rKID:239	239	239	0.7908	F1b
Ddx24	373065	rKID:239	239	239	0.7735	F1b
Cirbp	81825	rKID:239	239	239	0.7243	F1b
Fam204a	308004	rKID:239	239	239	0.6632	F1b
Pop4	292831	rKID:239	239	239	0.6493	F1b
Chmp1b	689364	rKID:239	239	239	0.5919	F1b
Sfswap	304431	rKID:239	239	239	0.5549	F1b
Six5	308406	rKID:239	239	239	-0.4809	F1b
Ppp2r1a	117281	rKID:240	240	240	0.8106	F1aI
Ptpa	362102	rKID:240	240	240	0.802	F1aI
Arhgap1	311193	rKID:240	240	240	0.7758	F1aI
Syngr2	89815	rKID:240	240	240	0.7715	F1aI
Pigt	296360	rKID:240	240	240	0.7696	F1aI
Eif4h	288599	rKID:240	240	240	0.7261	F1aI
Rab11b	79434	rKID:240	240	240	0.7176	F1aI
Fzr1	314642	rKID:240	240	240	0.7107	F1aI
Lasp1	29278	rKID:240	240	240	0.5703	F1aI
Bsg	25246	rKID:240	240	240	0.5668	F1aI
Sfxn1	364678	rKID:241	241	241	0.8154	A1bII
Ceacam1	81613	rKID:241	241	241	0.8131	A1bII
Sgms1	353229	rKID:241	241	241	0.7798	A1bII
Nup98	81738	rKID:241	241	241	0.7338	A1bII
Ubqln1	114590	rKID:241	241	241	0.7331	A1bII
Psmd3	287670	rKID:241	241	241	0.7133	A1bII
Derl1	362912	rKID:241	241	241	0.7025	A1bII
Tbc1d8	680133	rKID:241	241	241	0.6489	A1bII
Ccnd1	58919	rKID:241	241	241	-0.6087	A1bII
Pamr1	311252	rKID:241	241	241	-0.6225	A1bII
Nudt16l1	497867	rKID:242	242	242	0.8375	H2aI
Agtrap	298646	rKID:242	242	242	0.8275	H2aI
Tmem79	310626	rKID:242	242	242	0.8207	H2aI
Slc29a3	353307	rKID:242	242	242	0.7905	H2aI
Pjvk	679552	rKID:242	242	242	0.7674	H2aI
Gba	684536	rKID:242	242	242	0.6045	H2aI
Zdhhc3	301081	rKID:242	242	242	0.5803	H2aI
Tango6	307816	rKID:242	242	242	0.5593	H2aI
Lama3	307582	rKID:242	242	242	0.4812	H2aI
Amdhd2	302972	rKID:242	242	242	0.4798	H2aI
mrpl24	295224	rKID:243	243	243	0.8265	G1bI
Mrpl55	287356	rKID:243	243	243	0.8157	G1bI
Stoml2	298203	rKID:243	243	243	0.7957	G1bI
Yif1a	171441	rKID:243	243	243	0.7654	G1bI
Ciao2b	680987	rKID:243	243	243	0.7633	G1bI
Atp6v1f	116664	rKID:243	243	243	0.7579	G1bI
Atp5if1	25392	rKID:243	243	243	0.7342	G1bI
Rangrf	287419	rKID:243	243	243	0.7294	G1bI
Atp6v0b	298451	rKID:243	243	243	0.5626	G1bI
Cdk5	140908	rKID:243	243	243	0.539	G1bI
Sgta	64667	rKID:244	244	244	0.8113	H2aI
Klhl22	303792	rKID:244	244	244	0.7616	H2aI
Gna12	81663	rKID:244	244	244	0.7258	H2aI
Clptm1	292696	rKID:244	244	244	0.721	H2aI
Slc39a3	314637	rKID:244	244	244	0.695	H2aI
Bmp7	85272	rKID:244	244	244	0.6823	H2aI
Npepl1	311671	rKID:244	244	244	0.6577	H2aI
Ap2a2	81637	rKID:244	244	244	0.6357	H2aI
Ap1m1	306332	rKID:244	244	244	0.5744	H2aI
Scamp2	65168	rKID:244	244	244	0.5511	H2aI
Igip	100363266	rKID:245	245	245	0.8283	B1aI
Stxbp4	303443	rKID:245	245	245	0.8014	B1aI
Mpdz	29365	rKID:245	245	245	0.7597	B1aI
Klhl7	362303	rKID:245	245	245	0.7387	B1aI
Zfp638	312491	rKID:245	245	245	0.7252	B1aI
LOC102549407	102549407	rKID:245	245	245	0.6202	B1aI
Zfp318	685082	rKID:245	245	245	0.6176	B1aI
Rapgef2	310533	rKID:245	245	245	0.5902	B1aI
Pura	307498	rKID:245	245	245	0.5708	B1aI
Anapc7	304490	rKID:245	245	245	-0.5397	B1aI
RGD1310553	301374	rKID:247	247	247	0.8449	E1b
Cbll1	314028	rKID:247	247	247	0.7818	E1b
Fbxo33	314157	rKID:247	247	247	0.7582	E1b
Ccar1	361849	rKID:247	247	247	0.7501	E1b
Zfp207	303763	rKID:247	247	247	0.742	E1b
Mtf2	360905	rKID:247	247	247	0.7404	E1b
Rnpc3	691538	rKID:247	247	247	0.7378	E1b
Thumpd3-as1	100911652	rKID:247	247	247	0.7213	E1b
Upf3b	313449	rKID:247	247	247	0.7031	E1b
Ubn1	302935	rKID:247	247	247	0.6737	E1b
Smu1	117541	rKID:249	249	249	0.8449	F1aI
Arl1	64187	rKID:249	249	249	0.7786	F1aI
Sar1a	361842	rKID:249	249	249	0.7274	F1aI
Rab2a	65158	rKID:249	249	249	0.6846	F1aI
Cops4	360915	rKID:249	249	249	0.6761	F1aI
Pten	50557	rKID:249	249	249	0.6675	F1aI
Anp32e	361999	rKID:249	249	249	0.6671	F1aI
Pgrmc2	361940	rKID:249	249	249	0.6568	F1aI
LOC361985	361985	rKID:249	249	249	0.5909	F1aI
Zfp410	314310	rKID:249	249	249	0.3407	F1aI
RGD1564541	313433	rKID:250	250	250	0.8116	E2
Nt5dc1	294456	rKID:250	250	250	0.7562	E2
Srp54a	116650	rKID:250	250	250	0.7509	E2
Sumf1	362409	rKID:250	250	250	0.7358	E2
Phf14	500030	rKID:250	250	250	0.6786	E2
Cryzl1	288256	rKID:250	250	250	0.6653	E2
Rp2	367714	rKID:250	250	250	0.6593	E2
Hnrnpll	313842	rKID:250	250	250	0.64	E2
Rnf139	315000	rKID:250	250	250	0.6206	E2
Tent4a	306672	rKID:250	250	250	-0.6443	E2
Myo18a	360570	rKID:251	251	251	0.8674	D1aI
Ryk	140585	rKID:251	251	251	0.773	D1aI
Arf3	140940	rKID:251	251	251	0.7664	D1aI
Ralbp1	84014	rKID:251	251	251	0.7294	D1aI
Ddr1	25678	rKID:251	251	251	0.7074	D1aI
Sec24c	685144	rKID:251	251	251	0.6811	D1aI
Ambra1	59319	rKID:251	251	251	0.5915	D1aI
Chd4	117535	rKID:251	251	251	0.5769	D1aI
Nfe2l1	360610	rKID:251	251	251	0.5676	D1aI
Keap1	117519	rKID:251	251	251	0.565	D1aI
Man2b1	361378	rKID:252	252	252	0.8545	H1aIα
Gaa	367562	rKID:252	252	252	0.7662	H1aIα
Fuca1	24375	rKID:252	252	252	0.7498	H1aIα
Gnptg	287134	rKID:252	252	252	0.7167	H1aIα
Hexb	294673	rKID:252	252	252	0.6432	H1aIα
Abca3	302973	rKID:252	252	252	0.6326	H1aIα
Suclg2	362404	rKID:252	252	252	0.5814	H1aIα
Apoe	25728	rKID:252	252	252	0.5388	H1aIα
LOC100294508	100294508	rKID:252	252	252	0.4662	H1aIα
Bcar1	25414	rKID:252	252	252	0.4017	H1aIα
Med7	100911235	rKID:253	253	253	0.8177	E1b
Caap1	500501	rKID:253	253	253	0.8061	E1b
Nck1	300955	rKID:253	253	253	0.7503	E1b
Dctn5	308961	rKID:253	253	253	0.721	E1b
Cbwd1	171057	rKID:253	253	253	0.7071	E1b
Gtf2e2	306516	rKID:253	253	253	0.6982	E1b
Dtwd2	361326	rKID:253	253	253	0.6606	E1b
Snx16	64088	rKID:253	253	253	0.6173	E1b
Rad1	294800	rKID:253	253	253	0.6107	E1b
Foxo3	294515	rKID:253	253	253	-0.5518	E1b
Hsd17b11	289456	rKID:254	254	254	0.8033	I1a
Mrps9	301371	rKID:254	254	254	0.7882	I1a
Tmed4	305502	rKID:254	254	254	0.7611	I1a
Idnk	498695	rKID:254	254	254	0.663	I1a
Chmp4c	361916	rKID:254	254	254	0.6576	I1a
Aptx	259271	rKID:254	254	254	0.6527	I1a
Drc3	287371	rKID:254	254	254	0.6192	I1a
Xpc	312560	rKID:254	254	254	0.582	I1a
Mrps35	297727	rKID:254	254	254	0.5752	I1a
Tmem59	100196907	rKID:254	254	254	0.5484	I1a
Cnot6l	360917	rKID:255	255	255	0.805	E1a
Atrx	246284	rKID:255	255	255	0.786	E1a
Msl2	315959	rKID:255	255	255	0.741	E1a
Pbrm1	306254	rKID:255	255	255	0.7265	E1a
Thoc2	313308	rKID:255	255	255	0.7216	E1a
Cul3	301555	rKID:255	255	255	0.6825	E1a
Secisbp2l	296115	rKID:255	255	255	0.647	E1a
Rps6ka5	314384	rKID:255	255	255	0.6458	E1a
Cpeb2	360949	rKID:255	255	255	0.6447	E1a
Ercc6l2	361197	rKID:255	255	255	0.534	E1a
Il17re	362417	rKID:257	257	257	0.7828	A2aIIα
Col16a1	366474	rKID:257	257	257	0.7777	A2aIIα
P3h4	59101	rKID:257	257	257	0.7602	A2aIIα
Rab15	299156	rKID:257	257	257	0.7319	A2aIIα
Gspt2	501582	rKID:257	257	257	0.7215	A2aIIα
Adora1	29290	rKID:257	257	257	0.7117	A2aIIα
Tead2	308582	rKID:257	257	257	0.6935	A2aIIα
Unc5b	60630	rKID:257	257	257	0.6911	A2aIIα
Aacs	65984	rKID:257	257	257	0.6093	A2aIIα
Adamts15	300474	rKID:257	257	257	0.5966	A2aIIα
Fbxo8	306436	rKID:258	258	258	0.8095	I2
Mtfr1l	298549	rKID:258	258	258	0.7759	I2
Fam45a	308009	rKID:258	258	258	0.7292	I2
Snapc5	691501	rKID:258	258	258	0.7152	I2
Mthfs	300886	rKID:258	258	258	0.7073	I2
Ino80c	291737	rKID:258	258	258	0.6679	I2
Pex3	83519	rKID:258	258	258	0.651	I2
Fbxl4	313101	rKID:258	258	258	0.6272	I2
Mlx	360631	rKID:258	258	258	0.6153	I2
Tmem18	362722	rKID:258	258	258	0.5614	I2
Anapc4	305420	rKID:259	259	259	0.8101	B2aIα
Anapc2	296558	rKID:259	259	259	0.7735	B2aIα
Prpf6	366276	rKID:259	259	259	0.7368	B2aIα
Ciz1	296639	rKID:259	259	259	0.7168	B2aIα
Smarcal1	316477	rKID:259	259	259	0.6992	B2aIα
Rfc1	89809	rKID:259	259	259	0.6957	B2aIα
Msh2	81709	rKID:259	259	259	0.6648	B2aIα
Vps16	296159	rKID:259	259	259	0.6538	B2aIα
Elp3	100362548	rKID:259	259	259	0.5776	B2aIα
Maged1	84469	rKID:259	259	259	0.5579	B2aIα
RGD1306063	289928	rKID:260	260	260	0.8262	H1bII
Nprl2	363138	rKID:260	260	260	0.7573	H1bII
Cetn2	84593	rKID:260	260	260	0.7397	H1bII
Snapin	295217	rKID:260	260	260	0.6835	H1bII
Rbl2	81758	rKID:260	260	260	0.6819	H1bII
LOC100174910	100174910	rKID:260	260	260	0.6648	H1bII
Tfpi	29436	rKID:260	260	260	0.6385	H1bII
C1galt1c1	302499	rKID:260	260	260	0.6269	H1bII
Snx25	306471	rKID:260	260	260	0.6156	H1bII
Pde6d	363272	rKID:260	260	260	0.5916	H1bII
Cish	83681	rKID:261	261	261	0.9002	A1bI
Irs2	29376	rKID:261	261	261	0.8592	A1bI
Ihh	84399	rKID:261	261	261	0.8012	A1bI
Vgll4	297523	rKID:261	261	261	0.696	A1bI
Phlda2	293637	rKID:261	261	261	0.6512	A1bI
Gadd45g	291005	rKID:261	261	261	0.6512	A1bI
Cited2	114490	rKID:261	261	261	0.6183	A1bI
Ly6i	246138	rKID:261	261	261	0.3075	A1bI
Bcl6	303836	rKID:261	261	261	-0.6267	A1bI
Nrip3	361625	rKID:262	262	262	0.8984	B1bII
Tmem45b	315524	rKID:262	262	262	0.8399	B1bII
Ptger1	25637	rKID:262	262	262	0.825	B1bII
Phactr1	306844	rKID:262	262	262	0.819	B1bII
Cldn11	84588	rKID:262	262	262	0.7792	B1bII
Anxa9	689830	rKID:262	262	262	0.6908	B1bII
Plcxd3	310358	rKID:262	262	262	0.6399	B1bII
Pcsk9	298296	rKID:262	262	262	0.596	B1bII
Mamdc2	309410	rKID:262	262	262	0.5667	B1bII
Slc35b3	306866	rKID:263	263	263	0.8614	H2bII
Nme7	171566	rKID:263	263	263	0.8469	H2bII
Smarca2	361745	rKID:263	263	263	0.8333	H2bII
Sil1	291673	rKID:263	263	263	0.7825	H2bII
Epg5	364902	rKID:263	263	263	0.7769	H2bII
Fam149b1	289900	rKID:263	263	263	0.77	H2bII
Tbc1d10b	365372	rKID:263	263	263	0.5887	H2bII
Phtf1	252962	rKID:263	263	263	0.5684	H2bII
Tmem131l	679811	rKID:263	263	263	0.497	H2bII
Ndufa6	315167	rKID:264	264	264	0.8864	I1bI
Fmc1	500087	rKID:264	264	264	0.8581	I1bI
Hint2	313491	rKID:264	264	264	0.8381	I1bI
Ndufa2	291660	rKID:264	264	264	0.8087	I1bI
Etfb	292845	rKID:264	264	264	0.8006	I1bI
Trappc6a	680465	rKID:264	264	264	0.7798	I1bI
Prdx5	113898	rKID:264	264	264	0.7565	I1bI
RGD1309779	363074	rKID:264	264	264	0.6844	I1bI
Gtf2h5	502227	rKID:264	264	264	0.576	I1bI
Mrpl13	299938	rKID:265	265	265	0.8596	G1bII
Mrpl39	684304	rKID:265	265	265	0.802	G1bII
Dpy30	286897	rKID:265	265	265	0.7501	G1bII
Mrps22	683519	rKID:265	265	265	0.7337	G1bII
Aarsd1	619440	rKID:265	265	265	0.7183	G1bII
Cfap298	288269	rKID:265	265	265	0.7062	G1bII
Arpin	308765	rKID:265	265	265	0.6453	G1bII
Mrpl18	292244	rKID:265	265	265	0.6226	G1bII
Osgepl1	314548	rKID:265	265	265	0.5606	G1bII
Rnps1	287113	rKID:266	266	266	0.8477	F1aI
Rpl7l1	317275	rKID:266	266	266	0.8305	F1aI
Rae1	362281	rKID:266	266	266	0.8086	F1aI
Nmt1	259274	rKID:266	266	266	0.7622	F1aI
Polr2c	361365	rKID:266	266	266	0.7286	F1aI
Cstf1	311670	rKID:266	266	266	0.717	F1aI
Lrrc41	362566	rKID:266	266	266	0.6947	F1aI
Kat5	192218	rKID:266	266	266	0.6738	F1aI
Asf1a	294408	rKID:266	266	266	0.5796	F1aI
Nedd8	25490	rKID:267	267	267	0.8728	G1aIβ
Spcs1	290555	rKID:267	267	267	0.7927	G1aIβ
Psmb5	29425	rKID:267	267	267	0.772	G1aIβ
Ost4	100188932	rKID:267	267	267	0.7606	G1aIβ
Prdx2	29338	rKID:267	267	267	0.743	G1aIβ
Smim11	100174909	rKID:267	267	267	0.704	G1aIβ
Cdc37	114562	rKID:267	267	267	0.6747	G1aIβ
Vps25	681059	rKID:267	267	267	0.6236	G1aIβ
Rer1	298675	rKID:267	267	267	0.5872	G1aIβ
Tyro3	25232	rKID:268	268	268	0.7722	H2bII
Cidec	500292	rKID:268	268	268	0.7239	H2bII
Tnxa-ps1	25602	rKID:268	268	268	0.7181	H2bII
RGD1310819	301351	rKID:268	268	268	0.7012	H2bII
Tgfbi	116487	rKID:268	268	268	0.6935	H2bII
Fmnl1	287746	rKID:268	268	268	0.6234	H2bII
Myh14	308572	rKID:268	268	268	0.6113	H2bII
Enpp3	54410	rKID:268	268	268	0.5576	H2bII
Stxbp1	25558	rKID:268	268	268	0.5202	H2bII
Lyar	289707	rKID:270	270	270	0.816	F2b
Nxt1	296219	rKID:270	270	270	0.8158	F2b
Ppil1	309651	rKID:270	270	270	0.798	F2b
Nup62	65274	rKID:270	270	270	0.7843	F2b
Ruvbl1	65137	rKID:270	270	270	0.7734	F2b
Pop7	288564	rKID:270	270	270	0.7686	F2b
Larp7	686883	rKID:270	270	270	0.7489	F2b
Lsm7	362829	rKID:270	270	270	0.7411	F2b
Mettl18	304928	rKID:270	270	270	0.5335	F2b
Srsf11	502603	rKID:271	271	271	0.8201	D2a
Bclaf1	293017	rKID:271	271	271	0.8067	D2a
Sf3b1	84486	rKID:271	271	271	0.7963	D2a
Fnbp4	311183	rKID:271	271	271	0.745	D2a
Gpatch8	685233	rKID:271	271	271	0.7375	D2a
Oxr1	117520	rKID:271	271	271	0.7043	D2a
Prpf39	314171	rKID:271	271	271	0.6316	D2a
Mecp2	29386	rKID:271	271	271	0.6167	D2a
Cramp1	287127	rKID:271	271	271	0.5779	D2a
Cdk4	94201	rKID:272	272	272	0.8316	F2b
Ifi30	290644	rKID:272	272	272	0.8224	F2b
Rab13	81756	rKID:272	272	272	0.7934	F2b
Rhoc	295342	rKID:272	272	272	0.7766	F2b
Aprt	292072	rKID:272	272	272	0.7615	F2b
Gusb	24434	rKID:272	272	272	0.7546	F2b
Spg21	300791	rKID:272	272	272	0.6965	F2b
Nln	117041	rKID:272	272	272	0.6734	F2b
Fads3	286922	rKID:272	272	272	0.5661	F2b
Uhrf1bp1l	363009	rKID:273	273	273	0.8172	A1aIIα
Ppp3r1	29748	rKID:273	273	273	0.8091	A1aIIα
Plaa	116645	rKID:273	273	273	0.8053	A1aIIα
Optn	246294	rKID:273	273	273	0.7654	A1aIIα
Gmps	295088	rKID:273	273	273	0.7564	A1aIIα
Mark3	170577	rKID:273	273	273	0.7426	A1aIIα
Itgav	296456	rKID:273	273	273	0.7393	A1aIIα
Psme3	287716	rKID:273	273	273	0.7275	A1aIIα
Stard5	502348	rKID:273	273	273	0.6969	A1aIIα
Smim20	501923	rKID:274	274	274	0.8343	I1bII
Paxx	296565	rKID:274	274	274	0.7789	I1bII
Ndufa7	299643	rKID:274	274	274	0.7244	I1bII
Pigp	288238	rKID:274	274	274	0.7068	I1bII
Hsd17b8	361802	rKID:274	274	274	0.6702	I1bII
Med28	305391	rKID:274	274	274	0.6233	I1bII
LOC102554481	102554481	rKID:274	274	274	0.6184	I1bII
Gmppa	501167	rKID:274	274	274	0.6018	I1bII
Ndufb8	293991	rKID:274	274	274	0.5601	I1bII
Gosr2	64154	rKID:275	275	275	0.8226	H2aI
Slc26a1	64076	rKID:275	275	275	0.8177	H2aI
Kctd17	300317	rKID:275	275	275	0.8039	H2aI
Acsf2	619561	rKID:275	275	275	0.775	H2aI
Adgrl1	65096	rKID:275	275	275	0.7142	H2aI
Dnajc12	619393	rKID:275	275	275	0.7118	H2aI
Icoslg	499415	rKID:275	275	275	0.6581	H2aI
Ciapin1	307649	rKID:275	275	275	0.6368	H2aI
Polr3g	685465	rKID:275	275	275	0.6103	H2aI
Igf1r	25718	rKID:276	276	276	0.8012	A2aI
Baz2b	317627	rKID:276	276	276	0.7873	A2aI
Insr	24954	rKID:276	276	276	0.765	A2aI
Pip4k2a	116723	rKID:276	276	276	0.6812	A2aI
Arhgap26	307459	rKID:276	276	276	0.6808	A2aI
Plcb4	25031	rKID:276	276	276	0.6618	A2aI
Crebrf	303016	rKID:276	276	276	0.6152	A2aI
Msi2	360596	rKID:276	276	276	0.6059	A2aI
Hbp1	27080	rKID:276	276	276	0.5859	A2aI
Ankrd17	289521	rKID:277	277	277	0.8296	D1aII
Tmem87b	362212	rKID:277	277	277	0.7859	D1aII
Tut7	501515	rKID:277	277	277	0.7499	D1aII
Dync1li2	81655	rKID:277	277	277	0.7431	D1aII
Gsk3b	84027	rKID:277	277	277	0.741	D1aII
Elk4	304786	rKID:277	277	277	0.69	D1aII
Cpd	25306	rKID:277	277	277	0.6657	D1aII
Ankhd1	100529260	rKID:277	277	277	0.6545	D1aII
Bmi1	307151	rKID:277	277	277	0.6154	D1aII
Polr2g	117017	rKID:278	278	278	0.7964	G1bI
Tmem208	291963	rKID:278	278	278	0.7834	G1bI
Phf5a	192246	rKID:278	278	278	0.7757	G1bI
Rtraf	302247	rKID:278	278	278	0.7694	G1bI
Psmg2	291539	rKID:278	278	278	0.7488	G1bI
Clns1a	65160	rKID:278	278	278	0.7452	G1bI
Cops6	304343	rKID:278	278	278	0.7008	G1bI
Dhrs7b	287380	rKID:278	278	278	0.6988	G1bI
Lsm1	364624	rKID:278	278	278	0.656	G1bI
Ppp1r8	313030	rKID:279	279	279	0.8225	F2aI
Trmt10b	298081	rKID:279	279	279	0.7891	F2aI
Lrrc42	298309	rKID:279	279	279	0.7609	F2aI
Camlg	81715	rKID:279	279	279	0.7425	F2aI
Med4	306030	rKID:279	279	279	0.7359	F2aI
Fam216a	288667	rKID:279	279	279	0.7253	F2aI
Pdcd2l	689637	rKID:279	279	279	0.7227	F2aI
Tex30	301381	rKID:279	279	279	0.714	F2aI
Med21	312849	rKID:279	279	279	0.6437	F2aI
Ptpn12	117255	rKID:280	280	280	0.8006	D2a
Snx18	310097	rKID:280	280	280	0.7576	D2a
Daam1	314212	rKID:280	280	280	0.7501	D2a
Fermt2	289992	rKID:280	280	280	0.7243	D2a
Armcx3	367902	rKID:280	280	280	0.7217	D2a
Tmcc3	314751	rKID:280	280	280	0.7109	D2a
Tdg	114521	rKID:280	280	280	0.6344	D2a
St3gal6	304023	rKID:280	280	280	0.6092	D2a
Zdhhc4	304291	rKID:280	280	280	-0.6218	D2a
Ecscr	689248	rKID:281	281	281	0.8241	H2aII
Tm4sf1	295061	rKID:281	281	281	0.7987	H2aII
Ccl2	24770	rKID:281	281	281	0.7258	H2aII
Ch25h	309527	rKID:281	281	281	0.7201	H2aII
Adcy4	54223	rKID:281	281	281	0.6877	H2aII
Fam167b	682360	rKID:281	281	281	0.6565	H2aII
Gimap5	246774	rKID:281	281	281	0.6513	H2aII
Arse	310326	rKID:281	281	281	0.5638	H2aII
Ccl7	287561	rKID:281	281	281	0.4848	H2aII
Avl9	312371	rKID:283	283	283	0.7916	E1a
Med13	303403	rKID:283	283	283	0.7791	E1a
Fbxo30	308283	rKID:283	283	283	0.7768	E1a
Malt1	307366	rKID:283	283	283	0.7279	E1a
Topors	362501	rKID:283	283	283	0.7107	E1a
Utp18	303456	rKID:283	283	283	0.7052	E1a
Ranbp6	309326	rKID:283	283	283	0.703	E1a
Tsc22d2	499624	rKID:283	283	283	0.6828	E1a
Kansl1	360642	rKID:283	283	283	0.5261	E1a
Mettl14	295428	rKID:284	284	284	0.8029	E1a
Zfp26	367033	rKID:284	284	284	0.7781	E1a
Gtf3c3	316810	rKID:284	284	284	0.7733	E1a
Gorab	304923	rKID:284	284	284	0.7611	E1a
Mbip	362740	rKID:284	284	284	0.7136	E1a
Zfp518a	309478	rKID:284	284	284	0.7114	E1a
Mospd2	363463	rKID:284	284	284	0.7105	E1a
Usp33	310960	rKID:284	284	284	0.6708	E1a
Zfyve16	499508	rKID:284	284	284	0.6369	E1a
Sbf1	300147	rKID:285	285	285	0.7804	C1a
Cdc42bpb	113960	rKID:285	285	285	0.7793	C1a
Nisch	306255	rKID:285	285	285	0.7323	C1a
Gcn1	690632	rKID:285	285	285	0.7136	C1a
Pacs2	691631	rKID:285	285	285	0.6991	C1a
Gtpbp1	300077	rKID:285	285	285	0.6756	C1a
Akt2	25233	rKID:285	285	285	0.6629	C1a
Add1	24170	rKID:285	285	285	0.6568	C1a
Dnm2	25751	rKID:285	285	285	0.5918	C1a
Ttc30a	100362431	rKID:286	286	286	0.7806	H1bII
Ttc30b	499814	rKID:286	286	286	0.7668	H1bII
Wdr89	314243	rKID:286	286	286	0.7593	H1bII
Fam13c	294565	rKID:286	286	286	0.7427	H1bII
Dars2	304919	rKID:286	286	286	0.7394	H1bII
Zmat1	308654	rKID:286	286	286	0.7379	H1bII
Mettl15	295985	rKID:286	286	286	0.7348	H1bII
Trappc12	314013	rKID:286	286	286	0.609	H1bII
Ift52	362265	rKID:286	286	286	0.5548	H1bII
Zbtb11	304010	rKID:287	287	287	0.816	D1b
Edrf1	309069	rKID:287	287	287	0.7809	D1b
Luc7l	360503	rKID:287	287	287	0.7426	D1b
RGD1309748	302913	rKID:287	287	287	0.7302	D1b
Swt1	289088	rKID:287	287	287	0.6585	D1b
Mllt10	361285	rKID:287	287	287	0.6567	D1b
Nktr	100364165	rKID:287	287	287	0.6506	D1b
Clk4	287269	rKID:287	287	287	0.6145	D1b
Smg8	287596	rKID:287	287	287	0.5963	D1b
Fam32a	498600	rKID:288	288	288	0.8025	G1bI
Nubp2	287125	rKID:288	288	288	0.7406	G1bI
Mpv17l2	290645	rKID:288	288	288	0.7328	G1bI
Ube2f	363284	rKID:288	288	288	0.7177	G1bI
Lamtor3	362045	rKID:288	288	288	0.6954	G1bI
Txndc9	280671	rKID:288	288	288	0.6939	G1bI
Cops8	363283	rKID:288	288	288	0.6093	G1bI
Fam207a	294333	rKID:288	288	288	0.5942	G1bI
Borcs8	688966	rKID:288	288	288	0.5622	G1bI
Mknk2	299618	rKID:289	289	289	0.8702	A1bII
Pax8	81819	rKID:289	289	289	0.7585	A1bII
Csnk1g2	65278	rKID:289	289	289	0.7452	A1bII
Bcr	309696	rKID:289	289	289	0.7143	A1bII
Hyal2	64468	rKID:289	289	289	0.7108	A1bII
Simc1	100361684	rKID:289	289	289	0.6374	A1bII
Btbd2	500793	rKID:289	289	289	0.6306	A1bII
Rab33b	365793	rKID:289	289	289	0.5365	A1bII
Tfap2b	301285	rKID:290	290	290	0.8577	B1bI
Mecom	294924	rKID:290	290	290	0.7805	B1bI
Hoxd10	303991	rKID:290	290	290	0.7749	B1bI
Sim1	309888	rKID:290	290	290	0.7422	B1bI
Prdm16	100366024	rKID:290	290	290	0.7392	B1bI
Hoxd9	688999	rKID:290	290	290	0.6115	B1bI
Hoxd8	100912936	rKID:290	290	290	0.5977	B1bI
Sirt5	306840	rKID:290	290	290	0.5502	B1bI
Crls1	366196	rKID:291	291	291	0.8621	A1bI
Pm20d2	313130	rKID:291	291	291	0.8384	A1bI
RGD1562146	500612	rKID:291	291	291	0.7591	A1bI
Adh1	24172	rKID:291	291	291	0.7522	A1bI
Sik3	684112	rKID:291	291	291	0.7051	A1bI
Sema3b	363142	rKID:291	291	291	0.6819	A1bI
Pqlc1	361352	rKID:291	291	291	0.6652	A1bI
Ablim3	307395	rKID:291	291	291	0.5898	A1bI
Cryl1	290277	rKID:292	292	292	0.8607	I2
Aldh1l1	64392	rKID:292	292	292	0.8391	I2
Akr7a3	26760	rKID:292	292	292	0.8224	I2
Entpd5	314312	rKID:292	292	292	0.7913	I2
Slc25a39	360636	rKID:292	292	292	0.7724	I2
Gsta1	24421	rKID:292	292	292	0.7301	I2
Tmem205	300441	rKID:292	292	292	0.7218	I2
Ugt2b35	83808	rKID:292	292	292	0.6999	I2
F12	306761	rKID:294	294	294	0.8652	D2b
Serpina4	246328	rKID:294	294	294	0.858	D2b
Uox	114768	rKID:294	294	294	0.8109	D2b
Cyp2d3	24303	rKID:294	294	294	0.8099	D2b
Agmo	362732	rKID:294	294	294	0.7521	D2b
Slco1a2	170698	rKID:294	294	294	0.7492	D2b
Cyp4f4	286904	rKID:294	294	294	0.6906	D2b
Bbox1	64564	rKID:294	294	294	0.6065	D2b
Tmed9	361207	rKID:295	295	295	0.8775	F2b
U2af1	687575	rKID:295	295	295	0.8143	F2b
Rhoa	117273	rKID:295	295	295	0.8118	F2b
Rad23b	298012	rKID:295	295	295	0.7796	F2b
Snrpd3	687711	rKID:295	295	295	0.6903	F2b
Prpf19	246216	rKID:295	295	295	0.6762	F2b
Ociad1	289590	rKID:295	295	295	0.5465	F2b
Psap	25524	rKID:295	295	295	0.503	F2b
Gcdh	364975	rKID:296	296	296	0.8539	H1aIα
Hmgcl	79238	rKID:296	296	296	0.852	H1aIα
MGC94207	362946	rKID:296	296	296	0.8244	H1aIα
Slc27a2	65192	rKID:296	296	296	0.7828	H1aIα
Acad11	315973	rKID:296	296	296	0.7821	H1aIα
Etfdh	295143	rKID:296	296	296	0.7658	H1aIα
Pmpca	296588	rKID:296	296	296	0.6487	H1aIα
RGD1562218	292100	rKID:296	296	296	0.5611	H1aIα
Alkbh7	679944	rKID:297	297	297	0.8958	I1a
Atraid	298841	rKID:297	297	297	0.7534	I1a
Slx1b	293489	rKID:297	297	297	0.7044	I1a
Nudt22	293703	rKID:297	297	297	0.6901	I1a
Nupr2	360799	rKID:297	297	297	0.6799	I1a
Enkd1	291975	rKID:297	297	297	0.6762	I1a
Cd320	362851	rKID:297	297	297	0.6343	I1a
Stambp	171565	rKID:297	297	297	0.6178	I1a
Glrx3	58815	rKID:298	298	298	0.8567	F2aII
Thyn1	300470	rKID:298	298	298	0.8384	F2aII
Nudt5	361274	rKID:298	298	298	0.7591	F2aII
Mgmt	25332	rKID:298	298	298	0.7519	F2aII
Nudt11	680248	rKID:298	298	298	0.6791	F2aII
Bax	24887	rKID:298	298	298	0.6737	F2aII
Atp6v1d	299159	rKID:298	298	298	0.6257	F2aII
Ei24	300514	rKID:298	298	298	0.5593	F2aII
LOC102551966	102551966	rKID:299	299	299	0.8572	H1aIIβ
Foxp2	500037	rKID:299	299	299	0.7695	H1aIIβ
Ntf3	81737	rKID:299	299	299	0.7645	H1aIIβ
Bend5	362564	rKID:299	299	299	0.7542	H1aIIβ
LOC690000	690000	rKID:299	299	299	0.7357	H1aIIβ
Unkl	302987	rKID:299	299	299	0.6796	H1aIIβ
Znf750	688328	rKID:299	299	299	0.6631	H1aIIβ
Chd6	311607	rKID:299	299	299	0.6565	H1aIIβ
Casp2	64314	rKID:300	300	300	0.841	B2aIα
Prkd3	313834	rKID:300	300	300	0.8094	B2aIα
Laptm4a	298875	rKID:300	300	300	0.6849	B2aIα
Cnot8	363603	rKID:300	300	300	0.6686	B2aIα
Cdc23	291689	rKID:300	300	300	0.6676	B2aIα
Pip4k2b	89812	rKID:300	300	300	0.6496	B2aIα
Swap70	293410	rKID:300	300	300	0.5957	B2aIα
Rgs5	54294	rKID:300	300	300	0.5755	B2aIα
Tbc1d2b	315880	rKID:301	301	301	0.8222	B2aIα
Amotl1	315430	rKID:301	301	301	0.8127	B2aIα
RGD1560108	499309	rKID:301	301	301	0.7654	B2aIα
Osbpl5	361686	rKID:301	301	301	0.7503	B2aIα
Lrrk1	308703	rKID:301	301	301	0.7474	B2aIα
Dysf	312492	rKID:301	301	301	0.7467	B2aIα
Cyth3	116693	rKID:301	301	301	0.702	B2aIα
Heg1	689710	rKID:301	301	301	0.5484	B2aIα
Ltn1	288308	rKID:302	302	302	0.7999	C2
Epm2aip1	316021	rKID:302	302	302	0.7589	C2
Fam210a	307343	rKID:302	302	302	0.7534	C2
Fam8a1	291031	rKID:302	302	302	0.7486	C2
Napg	307382	rKID:302	302	302	0.7325	C2
Acadsb	25618	rKID:302	302	302	0.7257	C2
Pank3	360511	rKID:302	302	302	0.6429	C2
Opa1	171116	rKID:302	302	302	0.6399	C2
Cpeb4	303010	rKID:303	303	303	0.8418	A1aIIβ
Tmem39b	362608	rKID:303	303	303	0.8037	A1aIIβ
Zfp518b	498390	rKID:303	303	303	0.7969	A1aIIβ
Lrrc8d	305131	rKID:303	303	303	0.7094	A1aIIβ
Tsku	308843	rKID:303	303	303	0.6772	A1aIIβ
Ppargc1b	291567	rKID:303	303	303	0.6489	A1aIIβ
Prr5	315189	rKID:303	303	303	0.6315	A1aIIβ
Tnrc6b	192178	rKID:303	303	303	0.6121	A1aIIβ
Tmtc4	290501	rKID:304	304	304	0.7895	B1bI
Atp2c1	170699	rKID:304	304	304	0.7811	B1bI
Myh10	79433	rKID:304	304	304	0.7743	B1bI
Gprasp2	317405	rKID:304	304	304	0.7521	B1bI
Srsf7	362687	rKID:304	304	304	0.7175	B1bI
Stxbp6	362734	rKID:304	304	304	0.6694	B1bI
Ctc1	303238	rKID:304	304	304	0.6568	B1bI
Nid2	302248	rKID:304	304	304	0.613	B1bI
Zap70	301348	rKID:305	305	305	0.8207	A2b
Gzmm	29252	rKID:305	305	305	0.7888	A2b
Cd2	497761	rKID:305	305	305	0.7665	A2b
Klrk1	24934	rKID:305	305	305	0.7444	A2b
Cd247	25300	rKID:305	305	305	0.7079	A2b
Nkg7	171062	rKID:305	305	305	0.669	A2b
Prf1	50669	rKID:305	305	305	0.6247	A2b
Tbc1d10c	361697	rKID:305	305	305	0.6094	A2b
Pfdn5	300257	rKID:306	306	306	0.8118	G1aIβ
Churc1	299154	rKID:306	306	306	0.7947	G1aIβ
Polr2e	690966	rKID:306	306	306	0.7428	G1aIβ
Cnpy2	685814	rKID:306	306	306	0.712	G1aIβ
Use1	290627	rKID:306	306	306	0.7094	G1aIβ
Tmem179b	690263	rKID:306	306	306	0.7016	G1aIβ
Nme3	85269	rKID:306	306	306	0.6954	G1aIβ
Myg1	300258	rKID:306	306	306	0.6711	G1aIβ
Trappc9	315059	rKID:307	307	307	0.7826	F2aII
Wwox	292041	rKID:307	307	307	0.7745	F2aII
Scfd2	498353	rKID:307	307	307	0.7379	F2aII
Immp2l	100359529	rKID:307	307	307	0.7225	F2aII
Exoc4	116654	rKID:307	307	307	0.6657	F2aII
Sdk1	304297	rKID:307	307	307	0.6349	F2aII
Smyd3	498295	rKID:307	307	307	0.6071	F2aII
Prkca	24680	rKID:307	307	307	0.5559	F2aII
Hectd1	362736	rKID:308	308	308	0.8341	C1b
Zmynd11	291259	rKID:308	308	308	0.7606	C1b
Taok1	286993	rKID:308	308	308	0.7558	C1b
Atxn3	60331	rKID:308	308	308	0.7313	C1b
Top2b	361100	rKID:308	308	308	0.7214	C1b
Gigyf2	100362458	rKID:308	308	308	0.7166	C1b
Sp1	24790	rKID:308	308	308	0.6469	C1b
Apc	24205	rKID:308	308	308	0.593	C1b
Tyk2	100361294	rKID:309	309	309	0.8127	B2aIα
Lpcat1	361467	rKID:309	309	309	0.7762	B2aIα
Cntrl	311886	rKID:309	309	309	0.7116	B2aIα
Rad50	64012	rKID:309	309	309	0.676	B2aIα
LOC690035	690035	rKID:309	309	309	0.6733	B2aIα
Pwwp3a	362838	rKID:309	309	309	0.6676	B2aIα
Cep250	311573	rKID:309	309	309	0.578	B2aIα
Dctn1	29167	rKID:309	309	309	0.572	B2aIα
Dnajc5	79130	rKID:310	310	310	0.8045	C2
Clcn7	29233	rKID:310	310	310	0.7733	C2
Nploc4	140639	rKID:310	310	310	0.744	C2
Patl1	361736	rKID:310	310	310	0.7269	C2
Rragc	298514	rKID:310	310	310	0.7256	C2
Dicer1	299284	rKID:310	310	310	0.7185	C2
Stard7	296128	rKID:310	310	310	0.5419	C2
Stx3	81802	rKID:310	310	310	0.5317	C2
Cast	25403	rKID:312	312	312	0.8276	C1b
Tcf12	25720	rKID:312	312	312	0.7969	C1b
Ptbp3	83515	rKID:312	312	312	0.7952	C1b
Ppp2r5c	691318	rKID:312	312	312	0.7723	C1b
Adam10	29650	rKID:312	312	312	0.7641	C1b
Sh3glb1	292156	rKID:312	312	312	0.7115	C1b
Asah1	84431	rKID:312	312	312	0.6179	C1b
B3glct	689765	rKID:312	312	312	0.553	C1b
Nudt9	305149	rKID:313	313	313	0.8125	F1b
Paf1	361531	rKID:313	313	313	0.8071	F1b
Xab2	245976	rKID:313	313	313	0.7455	F1b
Rrp7a	362967	rKID:313	313	313	0.7388	F1b
Ppp2r2d	246255	rKID:313	313	313	0.7366	F1b
Atg101	300240	rKID:313	313	313	0.7165	F1b
Armc5	361653	rKID:313	313	313	0.624	F1b
Slc25a28	688811	rKID:313	313	313	0.5502	F1b
Ctsh	25425	rKID:314	314	314	0.7959	A1bI
Slc49a4	303902	rKID:314	314	314	0.7532	A1bI
Tspan33	500065	rKID:314	314	314	0.736	A1bI
Hspbap1	171460	rKID:314	314	314	0.6872	A1bI
Arl3	64664	rKID:314	314	314	0.6517	A1bI
Faap20	362678	rKID:314	314	314	0.624	A1bI
Tnfsf13	287437	rKID:314	314	314	0.5898	A1bI
Jarid2	681740	rKID:314	314	314	0.5429	A1bI
Cnep1r1	291914	rKID:315	315	315	0.8425	B2aIβ
Nup37	299706	rKID:315	315	315	0.7204	B2aIβ
Ccdc66	306238	rKID:315	315	315	0.7162	B2aIβ
Pms1	494322	rKID:315	315	315	0.7124	B2aIβ
Glt8d1	306253	rKID:315	315	315	0.6878	B2aIβ
Wrb	288233	rKID:315	315	315	0.6658	B2aIβ
Orc5	362304	rKID:315	315	315	0.665	B2aIβ
Tmem128	360952	rKID:315	315	315	0.6289	B2aIβ
Zbtb44	363035	rKID:316	316	316	0.8339	E1b
Ttc33	294774	rKID:316	316	316	0.7475	E1b
Pik3ca	170911	rKID:316	316	316	0.73	E1b
Klhl24	303803	rKID:316	316	316	0.706	E1b
Rprd2	100364568	rKID:316	316	316	0.6788	E1b
Crbn	297498	rKID:316	316	316	0.6286	E1b
Kdm7a	684297	rKID:316	316	316	0.5991	E1b
Sos2	85384	rKID:316	316	316	0.5846	E1b
Svop	171442	rKID:317	317	317	0.803	A2aIIα
Ltk	311337	rKID:317	317	317	0.795	A2aIIα
Adam8	499285	rKID:317	317	317	0.7843	A2aIIα
Slc27a3	295219	rKID:317	317	317	0.7474	A2aIIα
Pinlyp	308429	rKID:317	317	317	0.7167	A2aIIα
Pkp1	304822	rKID:317	317	317	0.6738	A2aIIα
Ankrd13d	361699	rKID:317	317	317	0.6249	A2aIIα
Lmo1	245979	rKID:317	317	317	0.6248	A2aIIα
Ehmt2	361798	rKID:319	319	319	0.7867	B2aIβ
Lmf2	315218	rKID:319	319	319	0.7739	B2aIβ
Ergic3	296306	rKID:319	319	319	0.7117	B2aIβ
Rgl2	294283	rKID:319	319	319	0.6959	B2aIβ
Rbck1	60383	rKID:319	319	319	0.6847	B2aIβ
Arhgef1	60323	rKID:319	319	319	0.6813	B2aIβ
Pld3	361527	rKID:319	319	319	0.6196	B2aIβ
Mxd4	360961	rKID:319	319	319	0.6018	B2aIβ
Rbm42	361545	rKID:320	320	320	0.8235	G1aII
Dctn2	299850	rKID:320	320	320	0.7575	G1aII
Ctdnep1	287447	rKID:320	320	320	0.7528	G1aII
Psmd1	83806	rKID:320	320	320	0.7181	G1aII
Bcl7c	293514	rKID:320	320	320	0.6983	G1aII
Snrnp70	361574	rKID:320	320	320	0.6523	G1aII
Trim41	303088	rKID:320	320	320	0.6424	G1aII
Ccdc97	292724	rKID:320	320	320	0.5695	G1aII
Rasa2	25597	rKID:321	321	321	0.8191	A1aIIβ
Mlph	316620	rKID:321	321	321	0.7821	A1aIIβ
Trak1	316085	rKID:321	321	321	0.6931	A1aIIβ
Dnajb5	313811	rKID:321	321	321	0.6847	A1aIIβ
Trib1	78969	rKID:321	321	321	0.6709	A1aIIβ
Tpst2	288719	rKID:321	321	321	0.5415	A1aIIβ
Sec22c	687022	rKID:321	321	321	-0.6134	A1aIIβ
Zfp467	500110	rKID:321	321	321	-0.733	A1aIIβ
Nt5c3b	360629	rKID:322	322	322	0.777	G2a
Sumf2	360800	rKID:322	322	322	0.7637	G2a
Setd6	291844	rKID:322	322	322	0.7469	G2a
Cklf	245978	rKID:322	322	322	0.7384	G2a
Vps28	300052	rKID:322	322	322	0.7354	G2a
Prpsap2	117272	rKID:322	322	322	0.6856	G2a
Mpg	24561	rKID:322	322	322	0.6452	G2a
Cd1d1	25109	rKID:322	322	322	0.599	G2a
Preb	58842	rKID:323	323	323	0.8	F1b
Abcf3	287982	rKID:323	323	323	0.7779	F1b
Eif2b4	117019	rKID:323	323	323	0.7412	F1b
Golga5	299258	rKID:323	323	323	0.7302	F1b
Mapkapk5	498183	rKID:323	323	323	0.7196	F1b
Dgat1	84497	rKID:323	323	323	0.6772	F1b
Wipi2	288498	rKID:323	323	323	0.6725	F1b
Smpd2	83537	rKID:323	323	323	0.6189	F1b
Smc3	29486	rKID:324	324	324	0.811	B2aIβ
Eed	293104	rKID:324	324	324	0.8063	B2aIβ
Ash2l	290829	rKID:324	324	324	0.7804	B2aIβ
Ubfd1	293454	rKID:324	324	324	0.7128	B2aIβ
Msh6	100360342	rKID:324	324	324	0.7126	B2aIβ
Uimc1	290997	rKID:324	324	324	0.6815	B2aIβ
Cxxc1	291440	rKID:324	324	324	0.5936	B2aIβ
Zfp772	308320	rKID:324	324	324	0.4802	B2aIβ
Ppp1r21	362697	rKID:325	325	325	0.7871	B1aI
Anks3	302937	rKID:325	325	325	0.7566	B1aI
Nacc2	296583	rKID:325	325	325	0.7553	B1aI
RGD1311164	297607	rKID:325	325	325	0.7551	B1aI
Map3k4	308106	rKID:325	325	325	0.7493	B1aI
Mb21d2	498100	rKID:325	325	325	0.6286	B1aI
Kctd3	305055	rKID:325	325	325	0.6228	B1aI
Aplf	500247	rKID:325	325	325	0.5893	B1aI
Depp1	500300	rKID:326	326	326	0.9082	A1aIαi
Ddit4	140942	rKID:326	326	326	0.8848	A1aIαi
Nfkbia	25493	rKID:326	326	326	0.8773	A1aIαi
Klf2	306330	rKID:326	326	326	0.6927	A1aIαi
LOC100912577	100912577	rKID:326	326	326	-0.6377	A1aIαi
Sox7	290317	rKID:326	326	326	-0.7168	A1aIαi
Sox18	311723	rKID:326	326	326	-0.8781	A1aIαi
Fgb	24366	rKID:327	327	327	0.9186	H1aIIαii
Fgg	24367	rKID:327	327	327	0.8788	H1aIIαii
Fga	361969	rKID:327	327	327	0.8372	H1aIIαii
Cfi	79126	rKID:327	327	327	0.8048	H1aIIαii
C4bpa	24235	rKID:327	327	327	0.7868	H1aIIαii
Lbp	29469	rKID:327	327	327	0.7112	H1aIIαii
Tf	24825	rKID:327	327	327	0.6704	H1aIIαii
Clic3	296566	rKID:328	328	328	0.8519	H1aIβ
Klk1	24523	rKID:328	328	328	0.8489	H1aIβ
Klk1b3	24594	rKID:328	328	328	0.8299	H1aIβ
Tnnc1	290561	rKID:328	328	328	0.791	H1aIβ
Klk1c9	292868	rKID:328	328	328	0.6322	H1aIβ
Tmem150c	360916	rKID:328	328	328	0.5843	H1aIβ
Cldn5	65131	rKID:328	328	328	0.4546	H1aIβ
Calb1	83839	rKID:329	329	329	0.8827	H1aIIαi
Slc8a1	29715	rKID:329	329	329	0.8285	H1aIIαi
Wnk1	116477	rKID:329	329	329	0.7978	H1aIIαi
Slc12a3	54300	rKID:329	329	329	0.7728	H1aIIαi
Defb1	83687	rKID:329	329	329	0.7267	H1aIIαi
Capn6	83685	rKID:329	329	329	0.7208	H1aIIαi
Asah2	114104	rKID:329	329	329	0.6746	H1aIIαi
Atp6v1g3	289407	rKID:330	330	330	0.8721	H1aIβ
Hepacam2	296846	rKID:330	330	330	0.8492	H1aIβ
Slc26a4	29440	rKID:330	330	330	0.7482	H1aIβ
Dmrt2	309430	rKID:330	330	330	0.6625	H1aIβ
Foxi1	287185	rKID:330	330	330	0.6557	H1aIβ
Ptges	59103	rKID:330	330	330	0.5784	H1aIβ
P2ry14	171108	rKID:330	330	330	0.5425	H1aIβ
Slc23a3	367298	rKID:331	331	331	0.8927	H2bII
Cdo1	81718	rKID:331	331	331	0.8365	H2bII
Bbs2	113948	rKID:331	331	331	0.8115	H2bII
Arg2	29215	rKID:331	331	331	0.8031	H2bII
Eaf2	266787	rKID:331	331	331	0.7998	H2bII
Ahcy	29443	rKID:331	331	331	0.7952	H2bII
Adgrv1	100362255	rKID:331	331	331	0.4671	H2bII
Map3k1	116667	rKID:332	332	332	0.8726	H2aII
Clip2	29264	rKID:332	332	332	0.8695	H2aII
Sh2d4a	306376	rKID:332	332	332	0.8233	H2aII
F2r	25439	rKID:332	332	332	0.8042	H2aII
Sphk1	170897	rKID:332	332	332	0.7785	H2aII
Slc31a2	298091	rKID:332	332	332	0.7666	H2aII
Ptger3	24929	rKID:332	332	332	0.587	H2aII
Acsm1	361638	rKID:333	333	333	0.846	A1aIαii
Acsm3	24763	rKID:333	333	333	0.8235	A1aIαii
Acsm5	361637	rKID:333	333	333	0.8074	A1aIαii
RGD1559600	499256	rKID:333	333	333	0.6749	A1aIαii
Zp2	81828	rKID:333	333	333	0.6274	A1aIαii
Thumpd1	309041	rKID:333	333	333	0.5691	A1aIαii
Lyrm1	365361	rKID:333	333	333	-0.6304	A1aIαii
Sema4b	293042	rKID:334	334	334	0.8922	A1aIIα
Srsf4	362612	rKID:334	334	334	0.7968	A1aIIα
Tmem252	361744	rKID:334	334	334	0.7935	A1aIIα
Kcnk5	364241	rKID:334	334	334	0.7631	A1aIIα
Rab17	503269	rKID:334	334	334	0.719	A1aIIα
Cldn3	65130	rKID:334	334	334	0.71	A1aIIα
Itgae	83577	rKID:334	334	334	-0.5731	A1aIIα
Eps8	312812	rKID:335	335	335	0.8234	A1aIIβ
Fmo2	246245	rKID:335	335	335	0.8171	A1aIIβ
Lpar3	66025	rKID:335	335	335	0.7949	A1aIIβ
Castor1	360969	rKID:335	335	335	0.7832	A1aIIβ
Wdfy1	301549	rKID:335	335	335	0.7734	A1aIIβ
Rnf181	297337	rKID:335	335	335	0.7078	A1aIIβ
Kif11	171304	rKID:335	335	335	0.5439	A1aIIβ
Twsg1	363294	rKID:336	336	336	0.8256	C1a
Ankrd13a	360823	rKID:336	336	336	0.8078	C1a
Mprip	116504	rKID:336	336	336	0.7806	C1a
Dag1	114489	rKID:336	336	336	0.7695	C1a
Socs5	500616	rKID:336	336	336	0.7184	C1a
Ppfibp1	312855	rKID:336	336	336	0.6748	C1a
Fkbp9	297123	rKID:336	336	336	0.6727	C1a
Retreg3	360632	rKID:337	337	337	0.8355	B2aIα
Swi5	499779	rKID:337	337	337	0.8154	B2aIα
Eml2	192360	rKID:337	337	337	0.7958	B2aIα
Aph1a	365872	rKID:337	337	337	0.6396	B2aIα
Pip5k1a	365865	rKID:337	337	337	0.5991	B2aIα
Pbx2	406164	rKID:337	337	337	0.5353	B2aIα
Hspa4	266759	rKID:337	337	337	0.4608	B2aIα
Ndel1	170845	rKID:338	338	338	0.834	A1aIIβ
Ripk4	304053	rKID:338	338	338	0.7673	A1aIIβ
Bhlhe40	79431	rKID:338	338	338	0.6814	A1aIIβ
Kdm6b	363630	rKID:338	338	338	0.6529	A1aIIβ
Fam107b	498796	rKID:338	338	338	0.6524	A1aIIβ
Fnip2	310538	rKID:338	338	338	0.6476	A1aIIβ
Ccser2	306306	rKID:338	338	338	0.6377	A1aIIβ
Pfdn2	685607	rKID:339	339	339	0.84	G1aIα
Nosip	292894	rKID:339	339	339	0.7914	G1aIα
Tsr3	360494	rKID:339	339	339	0.7619	G1aIα
Exosc4	300045	rKID:339	339	339	0.7543	G1aIα
RGD1304587	303180	rKID:339	339	339	0.7316	G1aIα
Crb3	301112	rKID:339	339	339	0.7267	G1aIα
Dnajc7	303536	rKID:339	339	339	0.6373	G1aIα
Dact1	500666	rKID:340	340	340	0.7997	A1aIαi
Prdm1	309871	rKID:340	340	340	0.7778	A1aIαi
Hic1	303310	rKID:340	340	340	0.7499	A1aIαi
Rgs3	54293	rKID:340	340	340	0.7316	A1aIαi
Ralgds	29622	rKID:340	340	340	0.6767	A1aIαi
Adora2b	29316	rKID:340	340	340	0.655	A1aIαi
Smad6	367100	rKID:340	340	340	0.5514	A1aIαi
Xpnpep1	170751	rKID:341	341	341	0.8395	H2aI
Mtor	56718	rKID:341	341	341	0.7812	H2aI
Tgfbrap1	301373	rKID:341	341	341	0.7381	H2aI
Sergef	365243	rKID:341	341	341	0.723	H2aI
Tspan5	362048	rKID:341	341	341	0.6694	H2aI
Kcnb1	25736	rKID:341	341	341	0.6335	H2aI
Rreb1	306873	rKID:341	341	341	0.5733	H2aI
Vps37d	687208	rKID:342	342	342	0.8282	H2aI
Slc45a3	304785	rKID:342	342	342	0.8089	H2aI
Thra	81812	rKID:342	342	342	0.8053	H2aI
Tpcn1	246215	rKID:342	342	342	0.7445	H2aI
Sphk2	308589	rKID:342	342	342	0.7163	H2aI
Daam2	316201	rKID:342	342	342	0.7057	H2aI
Hpcal1	50871	rKID:342	342	342	0.7037	H2aI
Tns3	360980	rKID:343	343	343	0.8172	C1b
App	54226	rKID:343	343	343	0.7733	C1b
Smad3	25631	rKID:343	343	343	0.7126	C1b
Lyst	85419	rKID:343	343	343	0.7105	C1b
Tjp1	292994	rKID:343	343	343	0.6787	C1b
Ctnnb1	84353	rKID:343	343	343	0.6505	C1b
Fndc3b	294925	rKID:343	343	343	0.6453	C1b
Pitpnc1	498015	rKID:344	344	344	0.8568	A2aI
Gpc4	317322	rKID:344	344	344	0.7457	A2aI
Map3k5	365057	rKID:344	344	344	0.7383	A2aI
Tns1	301509	rKID:344	344	344	0.7095	A2aI
Plcl1	84587	rKID:344	344	344	0.6975	A2aI
Pde4d	24627	rKID:344	344	344	0.6528	A2aI
Ppp6r3	309144	rKID:344	344	344	0.6072	A2aI
Snapc1	314228	rKID:345	345	345	0.8112	D1b
Rnf138	94196	rKID:345	345	345	0.767	D1b
Pawr	64513	rKID:345	345	345	0.7324	D1b
Nup54	53372	rKID:345	345	345	0.725	D1b
Akirin1	595134	rKID:345	345	345	0.7069	D1b
Zbtb21	304056	rKID:345	345	345	0.6939	D1b
Cggbp1	288353	rKID:345	345	345	0.6796	D1b
Anp32a	25379	rKID:346	346	346	0.8449	H1bII
Map2k6	114495	rKID:346	346	346	0.7685	H1bII
Tmem218	300516	rKID:346	346	346	0.7671	H1bII
Ccdc181	360867	rKID:346	346	346	0.5856	H1bII
Fam83h	362937	rKID:346	346	346	-0.669	H1bII
Stk40	360230	rKID:346	346	346	-0.7171	H1bII
RGD1561149	500552	rKID:346	346	346	-0.7728	H1bII
Mtmr6	305935	rKID:347	347	347	0.8093	A2aI
Snx13	362731	rKID:347	347	347	0.7885	A2aI
Fktn	362520	rKID:347	347	347	0.7776	A2aI
Rb1	24708	rKID:347	347	347	0.7648	A2aI
Crot	83842	rKID:347	347	347	0.744	A2aI
Arhgap18	293947	rKID:347	347	347	0.6403	A2aI
Cltb	116561	rKID:347	347	347	-0.6503	A2aI
Pan2	408200	rKID:348	348	348	0.7969	B1bI
Zfp386	25165	rKID:348	348	348	0.7711	B1bI
Pnisr	297942	rKID:348	348	348	0.7265	B1bI
Ermard	361485	rKID:348	348	348	0.7144	B1bI
Idua	360904	rKID:348	348	348	0.6867	B1bI
Rbmx	302855	rKID:348	348	348	0.6305	B1bI
Traf3ip2	361857	rKID:348	348	348	0.5947	B1bI
Naa30	498489	rKID:349	349	349	0.8311	D1b
Appbp2	303396	rKID:349	349	349	0.8104	D1b
Cul5	64624	rKID:349	349	349	0.7565	D1b
Slain2	305310	rKID:349	349	349	0.754	D1b
Gosr1	94189	rKID:349	349	349	0.7246	D1b
RGD1308601	307249	rKID:349	349	349	0.6956	D1b
Rbm18	311902	rKID:349	349	349	0.6863	D1b
S100a8	116547	rKID:351	351	351	0.9149	A2aIIβ
S100a9	94195	rKID:351	351	351	0.8997	A2aIIβ
Chi3l1	89824	rKID:351	351	351	0.8417	A2aIIβ
Lrg1	367455	rKID:351	351	351	0.814	A2aIIβ
Rarres2	297073	rKID:351	351	351	0.6079	A2aIIβ
Stfa2l2	498087	rKID:351	351	351	0.5461	A2aIIβ
Sf3b5	680891	rKID:352	352	352	0.8646	F1aI
Ppp4c	171366	rKID:352	352	352	0.8323	F1aI
Sh3gl1	81922	rKID:352	352	352	0.7934	F1aI
Prcc	310687	rKID:352	352	352	0.7018	F1aI
Emg1	312706	rKID:352	352	352	0.6013	F1aI
Usf1	83586	rKID:352	352	352	0.5934	F1aI
Sypl1	366595	rKID:353	353	353	0.8709	E1a
Fndc3a	306022	rKID:353	353	353	0.8075	E1a
Itgb8	362800	rKID:353	353	353	0.7945	E1a
Ndfip1	291609	rKID:353	353	353	0.7858	E1a
Atp11c	317599	rKID:353	353	353	0.7391	E1a
Eif4a2	303831	rKID:353	353	353	0.5848	E1a
Odf1	24610	rKID:354	354	354	0.8323	D2b
Oaz3	689588	rKID:354	354	354	0.8034	D2b
Crisp2	360445	rKID:354	354	354	0.7994	D2b
Tnp1	24839	rKID:354	354	354	0.729	D2b
Tnp2	24840	rKID:354	354	354	0.7017	D2b
Fabp9	64822	rKID:354	354	354	0.6058	D2b
Lpcat3	362434	rKID:355	355	355	0.8716	A1aIαii
Fads2	83512	rKID:355	355	355	0.7991	A1aIαii
Srebf1	78968	rKID:355	355	355	0.7649	A1aIαii
Acsl3	114024	rKID:355	355	355	0.7374	A1aIαii
Scd2	83792	rKID:355	355	355	0.7344	A1aIαii
Slc25a1	29743	rKID:355	355	355	0.6474	A1aIαii
Palm3	100359592	rKID:356	356	356	0.8887	A1aIαi
Misp3	304650	rKID:356	356	356	0.776	A1aIαi
Als2	363235	rKID:356	356	356	0.74	A1aIαi
Zscan20	500549	rKID:356	356	356	0.7268	A1aIαi
Dapk2	300799	rKID:356	356	356	0.7073	A1aIαi
Nmnat3	363118	rKID:356	356	356	0.6402	A1aIαi
Ipmk	171458	rKID:357	357	357	0.8512	A1aIαi
Cys1	690489	rKID:357	357	357	0.8302	A1aIαi
Ammecr1l	307526	rKID:357	357	357	0.8246	A1aIαi
Grhl1	313993	rKID:357	357	357	0.7156	A1aIαi
Rnf19a	362900	rKID:357	357	357	0.5935	A1aIαi
Banp	292064	rKID:357	357	357	0.4305	A1aIαi
Fkbp10	360627	rKID:358	358	358	0.8553	B2aII
Tmem119	304581	rKID:358	358	358	0.8474	B2aII
Cavin3	85332	rKID:358	358	358	0.8227	B2aII
Gpx7	298376	rKID:358	358	358	0.8209	B2aII
Mmp23	94339	rKID:358	358	358	0.8188	B2aII
Fbln1	315191	rKID:358	358	358	0.7984	B2aII
Lynx1	300018	rKID:359	359	359	0.855	B1bII
Sema4f	29745	rKID:359	359	359	0.7976	B1bII
Nrgn	64356	rKID:359	359	359	0.7969	B1bII
Sez6l	304554	rKID:359	359	359	0.7909	B1bII
Cdhr4	363144	rKID:359	359	359	0.7895	B1bII
Vamp1	25624	rKID:359	359	359	0.7419	B1bII
Hnrnpd	79256	rKID:360	360	360	0.8825	D2a
Hnrnpdl	305178	rKID:360	360	360	0.8388	D2a
Ik	291659	rKID:360	360	360	0.8278	D2a
Fus	317385	rKID:360	360	360	0.7938	D2a
Zdhhc20	305923	rKID:360	360	360	0.7726	D2a
LOC102553109	102553109	rKID:360	360	360	-0.6385	D2a
Dnajc3	63880	rKID:361	361	361	0.8481	F1aII
Nus1	294400	rKID:361	361	361	0.8334	F1aII
Slc30a5	294698	rKID:361	361	361	0.8091	F1aII
Ubxn4	304766	rKID:361	361	361	0.8015	F1aII
Uba5	300968	rKID:361	361	361	0.7765	F1aII
Srpra	315548	rKID:361	361	361	0.7263	F1aII
Etnk1	312828	rKID:362	362	362	0.8903	A1aIIα
Ppat	117544	rKID:362	362	362	0.7596	A1aIIα
Sec14l1	360668	rKID:362	362	362	0.7495	A1aIIα
Atp1b1	25650	rKID:362	362	362	0.7414	A1aIIα
Mef2d	81518	rKID:362	362	362	0.7274	A1aIIα
C2cd5	362461	rKID:362	362	362	0.5338	A1aIIα
Atp6v1b2	117596	rKID:363	363	363	0.858	A1aIIβ
Tsnax	64028	rKID:363	363	363	0.7643	A1aIIβ
Plekhb2	301337	rKID:363	363	363	0.7517	A1aIIβ
Xdh	497811	rKID:363	363	363	0.7414	A1aIIβ
Snap23	64630	rKID:363	363	363	0.6411	A1aIIβ
Tmem181	502228	rKID:363	363	363	0.6082	A1aIIβ
Xrn2	362229	rKID:364	364	364	0.8288	E1a
Prpf40a	295607	rKID:364	364	364	0.7782	E1a
Celf1	362160	rKID:364	364	364	0.771	E1a
Tmed5	289883	rKID:364	364	364	0.7343	E1a
Xpo4	290280	rKID:364	364	364	0.7117	E1a
Iws1	291705	rKID:364	364	364	0.6462	E1a
Dock1	309081	rKID:365	365	365	0.815	B1bI
Ptprm	29616	rKID:365	365	365	0.8106	B1bI
Rbms3	680726	rKID:365	365	365	0.7643	B1bI
Fam172a	294606	rKID:365	365	365	0.6677	B1bI
Etl4	291356	rKID:365	365	365	0.6517	B1bI
Nbea	361948	rKID:365	365	365	0.6335	B1bI
Casd1	678772	rKID:366	366	366	0.8771	E2
Zhx1	171159	rKID:366	366	366	0.7557	E2
Pja1	683077	rKID:366	366	366	0.7517	E2
Ispd	493574	rKID:366	366	366	0.6961	E2
Yipf4	362699	rKID:366	366	366	0.6701	E2
Crlf2	171499	rKID:366	366	366	-0.6398	E2
Slc25a42	689414	rKID:367	367	367	0.8809	I2
Rpusd3	362416	rKID:367	367	367	0.7739	I2
Mlycd	85239	rKID:367	367	367	0.7697	I2
Paqr7	313615	rKID:367	367	367	0.7624	I2
Pdxp	727679	rKID:367	367	367	0.7569	I2
Fbxo21	360818	rKID:367	367	367	0.7092	I2
Zranb2	58821	rKID:368	368	368	0.8004	B1aI
Arpp19	60336	rKID:368	368	368	0.7921	B1aI
Oip5-as1	100910827	rKID:368	368	368	0.7255	B1aI
Papola	314417	rKID:368	368	368	0.7211	B1aI
Gatad1	500005	rKID:368	368	368	0.7124	B1aI
Nmt2	291318	rKID:368	368	368	0.7006	B1aI
LOC684841	684841	rKID:369	369	369	0.8107	A1aIαii
Hist1h2bh	306945	rKID:369	369	369	0.8	A1aIαii
Hist4h4	680097	rKID:369	369	369	0.7758	A1aIαii
Hist1h4b	64627	rKID:369	369	369	0.7177	A1aIαii
RGD1562378	500351	rKID:369	369	369	0.6783	A1aIαii
Hist1h3a	679994	rKID:369	369	369	0.6081	A1aIαii
Arf1	64310	rKID:370	370	370	0.8442	F1aI
Arl6ip5	66028	rKID:370	370	370	0.7796	F1aI
Hdac1	297893	rKID:370	370	370	0.7372	F1aI
Dazap2	300235	rKID:370	370	370	0.7169	F1aI
Cdkn2aipnl	287278	rKID:370	370	370	0.6843	F1aI
Atp6ap1	83615	rKID:370	370	370	0.6139	F1aI
Smim4	361111	rKID:371	371	371	0.8015	G1bI
Mrpl21	309140	rKID:371	371	371	0.7826	G1bI
Mrps14	289143	rKID:371	371	371	0.7662	G1bI
Mtx1	295241	rKID:371	371	371	0.7657	G1bI
Tmem147	292792	rKID:371	371	371	0.7314	G1bI
Bnip1	140932	rKID:371	371	371	0.6656	G1bI
Ahctf1	360886	rKID:372	372	372	0.8378	D1b
Wee1	308937	rKID:372	372	372	0.7726	D1b
LOC691113	691113	rKID:372	372	372	0.7491	D1b
Fam76a	362618	rKID:372	372	372	0.7223	D1b
Maco1	313618	rKID:372	372	372	0.6752	D1b
Fam126b	316415	rKID:372	372	372	0.6067	D1b
Ccdc126	500117	rKID:373	373	373	0.8423	A1bI
Hsd11b2	25117	rKID:373	373	373	0.7837	A1bI
Txndc16	361025	rKID:373	373	373	0.7018	A1bI
Fam221a	500118	rKID:373	373	373	0.6741	A1bI
Zdhhc1	291967	rKID:373	373	373	0.663	A1bI
Kctd6	305792	rKID:373	373	373	0.5905	A1bI
Uhmk1	246332	rKID:374	374	374	0.807	C2
Fam84b	315019	rKID:374	374	374	0.7829	C2
Zbtb18	64619	rKID:374	374	374	0.7569	C2
Fut11	286971	rKID:374	374	374	0.7138	C2
Gnaq	81666	rKID:374	374	374	0.6727	C2
Adam9	290834	rKID:374	374	374	0.6622	C2
Trim23	81002	rKID:375	375	375	0.7787	A2aI
Dhx40	287595	rKID:375	375	375	0.7735	A2aI
Orc3	313138	rKID:375	375	375	0.7723	A2aI
Tmem30a	300857	rKID:375	375	375	0.7237	A2aI
rnf141	308900	rKID:375	375	375	0.7104	A2aI
Sptlc1	361213	rKID:375	375	375	0.605	A2aI
Rab4a	25532	rKID:376	376	376	0.8483	I1bI
Bcl7b	368001	rKID:376	376	376	0.788	I1bI
Fam122a	309420	rKID:376	376	376	0.777	I1bI
LOC100909729	100909729	rKID:376	376	376	0.6532	I1bI
Vapb	60431	rKID:376	376	376	0.6462	I1bI
Tm2d2	290833	rKID:376	376	376	0.5997	I1bI
Mybl2	296344	rKID:377	377	377	0.8218	A2aIIα
B4galnt4	309105	rKID:377	377	377	0.779	A2aIIα
Mex3a	310631	rKID:377	377	377	0.7575	A2aIIα
Pelp1	360552	rKID:377	377	377	0.7264	A2aIIα
Nefh	24587	rKID:377	377	377	0.7157	A2aIIα
Recql4	300057	rKID:377	377	377	0.6437	A2aIIα
Ift74	313365	rKID:378	378	378	0.8293	G2a
Sfr1	294030	rKID:378	378	378	0.7692	G2a
Trappc6b	299075	rKID:378	378	378	0.7491	G2a
Slc25a17	300083	rKID:378	378	378	0.7469	G2a
Zfand6	293067	rKID:378	378	378	0.6461	G2a
Rft1	290552	rKID:378	378	378	0.6375	G2a
Ppdpf	296470	rKID:379	379	379	0.8408	G1aIα
Ergic2	297728	rKID:379	379	379	0.7521	G1aIα
Dusp22	361242	rKID:379	379	379	0.7437	G1aIα
Cenpv	501702	rKID:379	379	379	0.7384	G1aIα
RGD1559909	362592	rKID:379	379	379	0.6683	G1aIα
Galk1	287835	rKID:379	379	379	0.6279	G1aIα
Gstm4	499689	rKID:380	380	380	0.9068	F1b
Gstm1	24423	rKID:380	380	380	0.9065	F1b
Gstm7	81869	rKID:380	380	380	0.8702	F1b
Ampd2	362015	rKID:380	380	380	0.5912	F1b
Gstm2	24424	rKID:380	380	380	0.5778	F1b
Casq1	686019	rKID:381	381	381	0.8814	H2bI
Atp1a4	29132	rKID:381	381	381	0.8238	H2bI
Aldh1b1	298079	rKID:381	381	381	0.6518	H2bI
Bfsp2	501046	rKID:381	381	381	0.6329	H2bI
Tstd1	100359478	rKID:381	381	381	0.5955	H2bI
LOC100911177	100911177	rKID:382	382	382	0.9043	F2aI
LOC102552369	102552369	rKID:382	382	382	0.8849	F2aI
LOC100912247	100912247	rKID:382	382	382	0.8436	F2aI
LOC100911266	100911266	rKID:382	382	382	0.7883	F2aI
LOC102556004	102556004	rKID:382	382	382	0.7412	F2aI
Pfkm	65152	rKID:383	383	383	0.8778	H1aIIαi
Gga2	293455	rKID:383	383	383	0.863	H1aIIαi
Prkag2	373545	rKID:383	383	383	0.785	H1aIIαi
Aif1l	362107	rKID:383	383	383	0.7812	H1aIIαi
Ppp2r2b	60660	rKID:383	383	383	0.7439	H1aIIαi
Pfdn6	309629	rKID:384	384	384	0.7791	F2aI
Gtf2h4	294236	rKID:384	384	384	0.7199	F2aI
RT1-CE5	309607	rKID:384	384	384	0.6657	F2aI
Vps52	25218	rKID:384	384	384	-0.8123	F2aI
RT1-Bb	309622	rKID:384	384	384	-0.8372	F2aI
Hk1	25058	rKID:385	385	385	0.8427	C1a
Atp1a1	24211	rKID:385	385	385	0.8033	C1a
Myo1c	65261	rKID:385	385	385	0.7914	C1a
Sft2d2	360868	rKID:385	385	385	0.7702	C1a
Myo1d	25485	rKID:385	385	385	0.7468	C1a
Pex12	116718	rKID:386	386	386	0.8154	I1a
Dnajc30	368190	rKID:386	386	386	0.8151	I1a
Mmachc	313520	rKID:386	386	386	0.8023	I1a
Nicn1	619581	rKID:386	386	386	0.7632	I1a
Araf	64363	rKID:386	386	386	0.7307	I1a
Actl6a	361925	rKID:387	387	387	0.8421	F2aI
Exosc9	294975	rKID:387	387	387	0.8263	F2aI
Prps1	29562	rKID:387	387	387	0.7834	F2aI
Mphosph6	686999	rKID:387	387	387	0.7412	F2aI
Ints2	360589	rKID:387	387	387	0.7239	F2aI
H1f0	24437	rKID:388	388	388	0.8077	A1aIαii
Hist3h2ba	303175	rKID:388	388	388	0.7577	A1aIαii
Hist2h2be	295274	rKID:388	388	388	0.7565	A1aIαii
Hist3h2a	64646	rKID:388	388	388	0.7179	A1aIαii
H1fx	500252	rKID:388	388	388	0.6814	A1aIαii
Tmem263	362857	rKID:389	389	389	0.8178	G2a
Tbc1d31	299949	rKID:389	389	389	0.8084	G2a
Spart	295053	rKID:389	389	389	0.7952	G2a
Rpa1	287524	rKID:389	389	389	0.7738	G2a
Rps6ka6	317203	rKID:389	389	389	0.763	G2a
Nob1	291996	rKID:390	390	390	0.8381	F1b
Rcl1	309301	rKID:390	390	390	0.7947	F1b
Rrp1	309674	rKID:390	390	390	0.7599	F1b
Wdr46	309628	rKID:390	390	390	0.7345	F1b
Gfer	27100	rKID:390	390	390	0.7042	F1b
Pgk1	24644	rKID:391	391	391	0.7967	A1aIαii
Dmrtc1c1	363483	rKID:391	391	391	0.7645	A1aIαii
Taf9b	171152	rKID:391	391	391	0.7562	A1aIαii
Atp7a	24941	rKID:391	391	391	0.6357	A1aIαii
Nhsl2	317253	rKID:391	391	391	-0.7326	A1aIαii
Abtb1	297432	rKID:392	392	392	0.818	I1a
Ccdc28a	361454	rKID:392	392	392	0.7599	I1a
Ypel3	293491	rKID:392	392	392	0.7272	I1a
Grb7	84427	rKID:392	392	392	0.7159	I1a
Fbxl20	64039	rKID:392	392	392	0.6748	I1a
Kdm1b	306819	rKID:393	393	393	0.8176	H2bII
Prr15l	688163	rKID:393	393	393	0.7928	H2bII
Rhobtb1	309722	rKID:393	393	393	0.7838	H2bII
Sipa1l1	246212	rKID:393	393	393	0.7288	H2bII
Usp20	311856	rKID:393	393	393	0.7189	H2bII
Hnrnpa1	29578	rKID:394	394	394	0.8498	F2aI
Snhg4	100568448	rKID:394	394	394	0.7746	F2aI
Chic2	83835	rKID:394	394	394	0.7538	F2aI
Etv3	295297	rKID:394	394	394	0.7468	F2aI
Dancr	100912083	rKID:394	394	394	0.6893	F2aI
Gnb2	81667	rKID:395	395	395	0.814	B2aIβ
Coro1b	29474	rKID:395	395	395	0.8023	B2aIβ
Ssbp4	364534	rKID:395	395	395	0.7835	B2aIβ
Tmem189	362278	rKID:395	395	395	0.702	B2aIβ
Hdgfl2	171073	rKID:395	395	395	0.6951	B2aIβ
Depdc7	295971	rKID:396	396	396	0.8331	I2
Gemin6	362688	rKID:396	396	396	0.7579	I2
Nt5c3a	312373	rKID:396	396	396	0.7405	I2
LOC102552343	102552343	rKID:396	396	396	0.7209	I2
Ttc19	691506	rKID:396	396	396	0.647	I2
Tns2	315326	rKID:397	397	397	0.8434	A1aIαi
Ctdspl	301056	rKID:397	397	397	0.7412	A1aIαi
Vasn	679921	rKID:397	397	397	0.732	A1aIαi
RGD1304884	307907	rKID:397	397	397	0.7042	A1aIαi
Stim1	361618	rKID:397	397	397	0.6923	A1aIαi
Arglu1	290912	rKID:398	398	398	0.827	D2a
Casc4	362204	rKID:398	398	398	0.7888	D2a
Ccdc50	288022	rKID:398	398	398	0.7666	D2a
Ddhd2	680971	rKID:398	398	398	0.7632	D2a
Ist1	307833	rKID:398	398	398	0.7206	D2a
A4galt	63888	rKID:399	399	399	0.8088	H1aIβ
Scnn1b	24767	rKID:399	399	399	0.7864	H1aIβ
Scnn1g	24768	rKID:399	399	399	0.7595	H1aIβ
Prr35	302999	rKID:399	399	399	0.6697	H1aIβ
Kcne1	25471	rKID:399	399	399	0.6567	H1aIβ

### Sheet: Table S2
Table S2. Kidney TXG-MAPr module eigengene scores (EGS) of all TG-GATEs treatment conditions.
COMPOUND_TIME_DOSE	COMPOUND_NAME	COMPOUND_ABBR	TIME (DAYS)	TIMEPOINT	DOSE_LEVEL	DOSE	DOSE_UNIT	EXPOSURE	ADMIN_ROUTE	EXP_ID	module	module_nr	module_EGS
AA_0.125day_HI	ALLYL ALCOHOL	AA	0.125	3 hr	HI	30	mg/kg	Single	Gavage	102	rKID:1	1	0.236474
AA_0.125day_HI	ALLYL ALCOHOL	AA	0.125	3 hr	HI	30	mg/kg	Single	Gavage	102	rKID:2m	2	-0.0550829
AA_0.125day_HI	ALLYL ALCOHOL	AA	0.125	3 hr	HI	30	mg/kg	Single	Gavage	102	rKID:3m	3	-0.0561372
AA_0.125day_HI	ALLYL ALCOHOL	AA	0.125	3 hr	HI	30	mg/kg	Single	Gavage	102	rKID:5m	5	-0.358486
AA_0.125day_HI	ALLYL ALCOHOL	AA	0.125	3 hr	HI	30	mg/kg	Single	Gavage	102	rKID:6m	6	-0.641939
AA_0.125day_HI	ALLYL ALCOHOL	AA	0.125	3 hr	HI	30	mg/kg	Single	Gavage	102	rKID:7m	7	0.174561
AA_0.125day_HI	ALLYL ALCOHOL	AA	0.125	3 hr	HI	30	mg/kg	Single	Gavage	102	rKID:8m	8	-0.474579
AA_0.125day_HI	ALLYL ALCOHOL	AA	0.125	3 hr	HI	30	mg/kg	Single	Gavage	102	rKID:9m	9	0.0732785
AA_0.125day_HI	ALLYL ALCOHOL	AA	0.125	3 hr	HI	30	mg/kg	Single	Gavage	102	rKID:10m	10	0.64115
AA_0.125day_HI	ALLYL ALCOHOL	AA	0.125	3 hr	HI	30	mg/kg	Single	Gavage	102	rKID:12m	12	0.955733
AA_0.125day_HI	ALLYL ALCOHOL	AA	0.125	3 hr	HI	30	mg/kg	Single	Gavage	102	rKID:13	13	-0.191105
AA_0.125day_HI	ALLYL ALCOHOL	AA	0.125	3 hr	HI	30	mg/kg	Single	Gavage	102	rKID:14m	14	-0.488619
AA_0.125day_HI	ALLYL ALCOHOL	AA	0.125	3 hr	HI	30	mg/kg	Single	Gavage	102	rKID:15	15	3.64571
AA_0.125day_HI	ALLYL ALCOHOL	AA	0.125	3 hr	HI	30	mg/kg	Single	Gavage	102	rKID:16m	16	-0.632956
AA_0.125day_HI	ALLYL ALCOHOL	AA	0.125	3 hr	HI	30	mg/kg	Single	Gavage	102	rKID:18m	18	-0.235893
AA_0.125day_HI	ALLYL ALCOHOL	AA	0.125	3 hr	HI	30	mg/kg	Single	Gavage	102	rKID:19	19	0.840484
AA_0.125day_HI	ALLYL ALCOHOL	AA	0.125	3 hr	HI	30	mg/kg	Single	Gavage	102	rKID:21	21	-0.609822
AA_0.125day_HI	ALLYL ALCOHOL	AA	0.125	3 hr	HI	30	mg/kg	Single	Gavage	102	rKID:22	22	0.968867
AA_0.125day_HI	ALLYL ALCOHOL	AA	0.125	3 hr	HI	30	mg/kg	Single	Gavage	102	rKID:23m	23	0.96323
AA_0.125day_HI	ALLYL ALCOHOL	AA	0.125	3 hr	HI	30	mg/kg	Single	Gavage	102	rKID:25m	25	-0.0426111
AA_0.125day_HI	ALLYL ALCOHOL	AA	0.125	3 hr	HI	30	mg/kg	Single	Gavage	102	rKID:26m	26	-0.142912
AA_0.125day_HI	ALLYL ALCOHOL	AA	0.125	3 hr	HI	30	mg/kg	Single	Gavage	102	rKID:28m	28	0.213884
AA_0.125day_HI	ALLYL ALCOHOL	AA	0.125	3 hr	HI	30	mg/kg	Single	Gavage	102	rKID:29	29	0.205487
AA_0.125day_HI	ALLYL ALCOHOL	AA	0.125	3 hr	HI	30	mg/kg	Single	Gavage	102	rKID:30m	30	-0.0198417
AA_0.125day_HI	ALLYL ALCOHOL	AA	0.125	3 hr	HI	30	mg/kg	Single	Gavage	102	rKID:31m	31	-0.244685
AA_0.125day_HI	ALLYL ALCOHOL	AA	0.125	3 hr	HI	30	mg/kg	Single	Gavage	102	rKID:32m	32	0.268626
AA_0.125day_HI	ALLYL ALCOHOL	AA	0.125	3 hr	HI	30	mg/kg	Single	Gavage	102	rKID:33	33	0.0372357
AA_0.125day_HI	ALLYL ALCOHOL	AA	0.125	3 hr	HI	30	mg/kg	Single	Gavage	102	rKID:34m	34	-0.135656
AA_0.125day_HI	ALLYL ALCOHOL	AA	0.125	3 hr	HI	30	mg/kg	Single	Gavage	102	rKID:35m	35	-0.314044
AA_0.125day_HI	ALLYL ALCOHOL	AA	0.125	3 hr	HI	30	mg/kg	Single	Gavage	102	rKID:36m	36	-0.524409
AA_0.125day_HI	ALLYL ALCOHOL	AA	0.125	3 hr	HI	30	mg/kg	Single	Gavage	102	rKID:37m	37	-0.0109479
AA_0.125day_HI	ALLYL ALCOHOL	AA	0.125	3 hr	HI	30	mg/kg	Single	Gavage	102	rKID:38m	38	0.160531
AA_0.125day_HI	ALLYL ALCOHOL	AA	0.125	3 hr	HI	30	mg/kg	Single	Gavage	102	rKID:39m	39	-0.767677
AA_0.125day_HI	ALLYL ALCOHOL	AA	0.125	3 hr	HI	30	mg/kg	Single	Gavage	102	rKID:40m	40	-1.13945
AA_0.125day_HI	ALLYL ALCOHOL	AA	0.125	3 hr	HI	30	mg/kg	Single	Gavage	102	rKID:41m	41	0.406072
AA_0.125day_HI	ALLYL ALCOHOL	AA	0.125	3 hr	HI	30	mg/kg	Single	Gavage	102	rKID:42m	42	0.439551
AA_0.125day_HI	ALLYL ALCOHOL	AA	0.125	3 hr	HI	30	mg/kg	Single	Gavage	102	rKID:43m	43	-0.711728
AA_0.125day_HI	ALLYL ALCOHOL	AA	0.125	3 hr	HI	30	mg/kg	Single	Gavage	102	rKID:44	44	0.850842
AA_0.125day_HI	ALLYL ALCOHOL	AA	0.125	3 hr	HI	30	mg/kg	Single	Gavage	102	rKID:45m	45	0.487402
AA_0.125day_HI	ALLYL ALCOHOL	AA	0.125	3 hr	HI	30	mg/kg	Single	Gavage	102	rKID:46	46	1.24733
AA_0.125day_HI	ALLYL ALCOHOL	AA	0.125	3 hr	HI	30	mg/kg	Single	Gavage	102	rKID:51m	51	0.14261
AA_0.125day_HI	ALLYL ALCOHOL	AA	0.125	3 hr	HI	30	mg/kg	Single	Gavage	102	rKID:53	53	-0.667805
AA_0.125day_HI	ALLYL ALCOHOL	AA	0.125	3 hr	HI	30	mg/kg	Single	Gavage	102	rKID:54	54	-0.499174
AA_0.125day_HI	ALLYL ALCOHOL	AA	0.125	3 hr	HI	30	mg/kg	Single	Gavage	102	rKID:55	55	1.09375
AA_0.125day_HI	ALLYL ALCOHOL	AA	0.125	3 hr	HI	30	mg/kg	Single	Gavage	102	rKID:56	56	-0.349018
AA_0.125day_HI	ALLYL ALCOHOL	AA	0.125	3 hr	HI	30	mg/kg	Single	Gavage	102	rKID:57m	57	0.411525
AA_0.125day_HI	ALLYL ALCOHOL	AA	0.125	3 hr	HI	30	mg/kg	Single	Gavage	102	rKID:58m	58	-0.206442
AA_0.125day_HI	ALLYL ALCOHOL	AA	0.125	3 hr	HI	30	mg/kg	Single	Gavage	102	rKID:59m	59	0.026147
AA_0.125day_HI	ALLYL ALCOHOL	AA	0.125	3 hr	HI	30	mg/kg	Single	Gavage	102	rKID:62	62	-0.0335786
AA_0.125day_HI	ALLYL ALCOHOL	AA	0.125	3 hr	HI	30	mg/kg	Single	Gavage	102	rKID:63m	63	0.561642
AA_0.125day_HI	ALLYL ALCOHOL	AA	0.125	3 hr	HI	30	mg/kg	Single	Gavage	102	rKID:64m	64	-0.112331
AA_0.125day_HI	ALLYL ALCOHOL	AA	0.125	3 hr	HI	30	mg/kg	Single	Gavage	102	rKID:65	65	-0.160194
AA_0.125day_HI	ALLYL ALCOHOL	AA	0.125	3 hr	HI	30	mg/kg	Single	Gavage	102	rKID:67	67	0.230363
AA_0.125day_HI	ALLYL ALCOHOL	AA	0.125	3 hr	HI	30	mg/kg	Single	Gavage	102	rKID:68m	68	0.720707
AA_0.125day_HI	ALLYL ALCOHOL	AA	0.125	3 hr	HI	30	mg/kg	Single	Gavage	102	rKID:69	69	-0.150499
AA_0.125day_HI	ALLYL ALCOHOL	AA	0.125	3 hr	HI	30	mg/kg	Single	Gavage	102	rKID:70	70	0.66089
AA_0.125day_HI	ALLYL ALCOHOL	AA	0.125	3 hr	HI	30	mg/kg	Single	Gavage	102	rKID:71	71	-0.246277
AA_0.125day_HI	ALLYL ALCOHOL	AA	0.125	3 hr	HI	30	mg/kg	Single	Gavage	102	rKID:72m	72	0.511444
AA_0.125day_HI	ALLYL ALCOHOL	AA	0.125	3 hr	HI	30	mg/kg	Single	Gavage	102	rKID:73	73	-0.860214
AA_0.125day_HI	ALLYL ALCOHOL	AA	0.125	3 hr	HI	30	mg/kg	Single	Gavage	102	rKID:74	74	-0.263572
AA_0.125day_HI	ALLYL ALCOHOL	AA	0.125	3 hr	HI	30	mg/kg	Single	Gavage	102	rKID:76	76	1.01626
AA_0.125day_HI	ALLYL ALCOHOL	AA	0.125	3 hr	HI	30	mg/kg	Single	Gavage	102	rKID:77	77	0.232658
AA_0.125day_HI	ALLYL ALCOHOL	AA	0.125	3 hr	HI	30	mg/kg	Single	Gavage	102	rKID:78	78	-0.122647
AA_0.125day_HI	ALLYL ALCOHOL	AA	0.125	3 hr	HI	30	mg/kg	Single	Gavage	102	rKID:80	80	-0.0915621
AA_0.125day_HI	ALLYL ALCOHOL	AA	0.125	3 hr	HI	30	mg/kg	Single	Gavage	102	rKID:81	81	0.553038
AA_0.125day_HI	ALLYL ALCOHOL	AA	0.125	3 hr	HI	30	mg/kg	Single	Gavage	102	rKID:83	83	-0.648373
AA_0.125day_HI	ALLYL ALCOHOL	AA	0.125	3 hr	HI	30	mg/kg	Single	Gavage	102	rKID:85	85	-0.814108
AA_0.125day_HI	ALLYL ALCOHOL	AA	0.125	3 hr	HI	30	mg/kg	Single	Gavage	102	rKID:86	86	-0.281126
AA_0.125day_HI	ALLYL ALCOHOL	AA	0.125	3 hr	HI	30	mg/kg	Single	Gavage	102	rKID:87	87	-0.977651
AA_0.125day_HI	ALLYL ALCOHOL	AA	0.125	3 hr	HI	30	mg/kg	Single	Gavage	102	rKID:89	89	-0.117763
AA_0.125day_HI	ALLYL ALCOHOL	AA	0.125	3 hr	HI	30	mg/kg	Single	Gavage	102	rKID:90	90	-0.221761
AA_0.125day_HI	ALLYL ALCOHOL	AA	0.125	3 hr	HI	30	mg/kg	Single	Gavage	102	rKID:91	91	0.554659
AA_0.125day_HI	ALLYL ALCOHOL	AA	0.125	3 hr	HI	30	mg/kg	Single	Gavage	102	rKID:92	92	-0.809215
AA_0.125day_HI	ALLYL ALCOHOL	AA	0.125	3 hr	HI	30	mg/kg	Single	Gavage	102	rKID:93	93	-0.412006
AA_0.125day_HI	ALLYL ALCOHOL	AA	0.125	3 hr	HI	30	mg/kg	Single	Gavage	102	rKID:94	94	-0.420134
AA_0.125day_HI	ALLYL ALCOHOL	AA	0.125	3 hr	HI	30	mg/kg	Single	Gavage	102	rKID:95	95	-0.110065
AA_0.125day_HI	ALLYL ALCOHOL	AA	0.125	3 hr	HI	30	mg/kg	Single	Gavage	102	rKID:96m	96	0.564958
AA_0.125day_HI	ALLYL ALCOHOL	AA	0.125	3 hr	HI	30	mg/kg	Single	Gavage	102	rKID:100	100	-0.7147
AA_0.125day_HI	ALLYL ALCOHOL	AA	0.125	3 hr	HI	30	mg/kg	Single	Gavage	102	rKID:102	102	0.0395792
AA_0.125day_HI	ALLYL ALCOHOL	AA	0.125	3 hr	HI	30	mg/kg	Single	Gavage	102	rKID:103	103	0.464406
AA_0.125day_HI	ALLYL ALCOHOL	AA	0.125	3 hr	HI	30	mg/kg	Single	Gavage	102	rKID:104	104	1.04246
AA_0.125day_HI	ALLYL ALCOHOL	AA	0.125	3 hr	HI	30	mg/kg	Single	Gavage	102	rKID:105	105	-0.140609
AA_0.125day_HI	ALLYL ALCOHOL	AA	0.125	3 hr	HI	30	mg/kg	Single	Gavage	102	rKID:106	106	-0.451969
AA_0.125day_HI	ALLYL ALCOHOL	AA	0.125	3 hr	HI	30	mg/kg	Single	Gavage	102	rKID:108	108	-0.0477298
AA_0.125day_HI	ALLYL ALCOHOL	AA	0.125	3 hr	HI	30	mg/kg	Single	Gavage	102	rKID:109	109	0.0953465
AA_0.125day_HI	ALLYL ALCOHOL	AA	0.125	3 hr	HI	30	mg/kg	Single	Gavage	102	rKID:110	110	-0.239929
AA_0.125day_HI	ALLYL ALCOHOL	AA	0.125	3 hr	HI	30	mg/kg	Single	Gavage	102	rKID:112	112	-0.45763
AA_0.125day_HI	ALLYL ALCOHOL	AA	0.125	3 hr	HI	30	mg/kg	Single	Gavage	102	rKID:113	113	0.497508
AA_0.125day_HI	ALLYL ALCOHOL	AA	0.125	3 hr	HI	30	mg/kg	Single	Gavage	102	rKID:114m	114	-0.490703
AA_0.125day_HI	ALLYL ALCOHOL	AA	0.125	3 hr	HI	30	mg/kg	Single	Gavage	102	rKID:115	115	0.877193
AA_0.125day_HI	ALLYL ALCOHOL	AA	0.125	3 hr	HI	30	mg/kg	Single	Gavage	102	rKID:116	116	0.363032
AA_0.125day_HI	ALLYL ALCOHOL	AA	0.125	3 hr	HI	30	mg/kg	Single	Gavage	102	rKID:118	118	-0.168658
AA_0.125day_HI	ALLYL ALCOHOL	AA	0.125	3 hr	HI	30	mg/kg	Single	Gavage	102	rKID:119	119	0.892888
AA_0.125day_HI	ALLYL ALCOHOL	AA	0.125	3 hr	HI	30	mg/kg	Single	Gavage	102	rKID:120	120	-0.904632
AA_0.125day_HI	ALLYL ALCOHOL	AA	0.125	3 hr	HI	30	mg/kg	Single	Gavage	102	rKID:121	121	0.667462
AA_0.125day_HI	ALLYL ALCOHOL	AA	0.125	3 hr	HI	30	mg/kg	Single	Gavage	102	rKID:123	123	-0.918023
AA_0.125day_HI	ALLYL ALCOHOL	AA	0.125	3 hr	HI	30	mg/kg	Single	Gavage	102	rKID:124	124	-0.203527
AA_0.125day_HI	ALLYL ALCOHOL	AA	0.125	3 hr	HI	30	mg/kg	Single	Gavage	102	rKID:125	125	-1.70482
AA_0.125day_HI	ALLYL ALCOHOL	AA	0.125	3 hr	HI	30	mg/kg	Single	Gavage	102	rKID:126	126	-0.141892
AA_0.125day_HI	ALLYL ALCOHOL	AA	0.125	3 hr	HI	30	mg/kg	Single	Gavage	102	rKID:127	127	-0.401667
AA_0.125day_HI	ALLYL ALCOHOL	AA	0.125	3 hr	HI	30	mg/kg	Single	Gavage	102	rKID:128	128	0.653141
AA_0.125day_HI	ALLYL ALCOHOL	AA	0.125	3 hr	HI	30	mg/kg	Single	Gavage	102	rKID:130m	130	-0.888766
AA_0.125day_HI	ALLYL ALCOHOL	AA	0.125	3 hr	HI	30	mg/kg	Single	Gavage	102	rKID:132	132	-0.0432771
AA_0.125day_HI	ALLYL ALCOHOL	AA	0.125	3 hr	HI	30	mg/kg	Single	Gavage	102	rKID:133	133	-0.78704
AA_0.125day_HI	ALLYL ALCOHOL	AA	0.125	3 hr	HI	30	mg/kg	Single	Gavage	102	rKID:134	134	-0.649933
AA_0.125day_HI	ALLYL ALCOHOL	AA	0.125	3 hr	HI	30	mg/kg	Single	Gavage	102	rKID:135	135	0.40634
AA_0.125day_HI	ALLYL ALCOHOL	AA	0.125	3 hr	HI	30	mg/kg	Single	Gavage	102	rKID:136	136	0.684639
AA_0.125day_HI	ALLYL ALCOHOL	AA	0.125	3 hr	HI	30	mg/kg	Single	Gavage	102	rKID:137m	137	-0.433669
AA_0.125day_HI	ALLYL ALCOHOL	AA	0.125	3 hr	HI	30	mg/kg	Single	Gavage	102	rKID:138	138	-0.126192
AA_0.125day_HI	ALLYL ALCOHOL	AA	0.125	3 hr	HI	30	mg/kg	Single	Gavage	102	rKID:139	139	1.27795
AA_0.125day_HI	ALLYL ALCOHOL	AA	0.125	3 hr	HI	30	mg/kg	Single	Gavage	102	rKID:140	140	1.78605
AA_0.125day_HI	ALLYL ALCOHOL	AA	0.125	3 hr	HI	30	mg/kg	Single	Gavage	102	rKID:142m	142	0.0231422
AA_0.125day_HI	ALLYL ALCOHOL	AA	0.125	3 hr	HI	30	mg/kg	Single	Gavage	102	rKID:143	143	0.499744
AA_0.125day_HI	ALLYL ALCOHOL	AA	0.125	3 hr	HI	30	mg/kg	Single	Gavage	102	rKID:144	144	0.178259
AA_0.125day_HI	ALLYL ALCOHOL	AA	0.125	3 hr	HI	30	mg/kg	Single	Gavage	102	rKID:145	145	-0.407448
AA_0.125day_HI	ALLYL ALCOHOL	AA	0.125	3 hr	HI	30	mg/kg	Single	Gavage	102	rKID:146m	146	0.2896
AA_0.125day_HI	ALLYL ALCOHOL	AA	0.125	3 hr	HI	30	mg/kg	Single	Gavage	102	rKID:147	147	0.496424
AA_0.125day_HI	ALLYL ALCOHOL	AA	0.125	3 hr	HI	30	mg/kg	Single	Gavage	102	rKID:148	148	-0.448672
AA_0.125day_HI	ALLYL ALCOHOL	AA	0.125	3 hr	HI	30	mg/kg	Single	Gavage	102	rKID:149	149	-0.196997
AA_0.125day_HI	ALLYL ALCOHOL	AA	0.125	3 hr	HI	30	mg/kg	Single	Gavage	102	rKID:151	151	-0.580142
AA_0.125day_HI	ALLYL ALCOHOL	AA	0.125	3 hr	HI	30	mg/kg	Single	Gavage	102	rKID:152	152	-0.182233
AA_0.125day_HI	ALLYL ALCOHOL	AA	0.125	3 hr	HI	30	mg/kg	Single	Gavage	102	rKID:153	153	-0.728264
AA_0.125day_HI	ALLYL ALCOHOL	AA	0.125	3 hr	HI	30	mg/kg	Single	Gavage	102	rKID:154	154	-0.336331
AA_0.125day_HI	ALLYL ALCOHOL	AA	0.125	3 hr	HI	30	mg/kg	Single	Gavage	102	rKID:155	155	-0.127345
AA_0.125day_HI	ALLYL ALCOHOL	AA	0.125	3 hr	HI	30	mg/kg	Single	Gavage	102	rKID:156	156	-0.517817
AA_0.125day_HI	ALLYL ALCOHOL	AA	0.125	3 hr	HI	30	mg/kg	Single	Gavage	102	rKID:157	157	-0.405954
AA_0.125day_HI	ALLYL ALCOHOL	AA	0.125	3 hr	HI	30	mg/kg	Single	Gavage	102	rKID:158	158	-0.00962791
AA_0.125day_HI	ALLYL ALCOHOL	AA	0.125	3 hr	HI	30	mg/kg	Single	Gavage	102	rKID:159	159	0.646126
AA_0.125day_HI	ALLYL ALCOHOL	AA	0.125	3 hr	HI	30	mg/kg	Single	Gavage	102	rKID:160	160	-0.344793
AA_0.125day_HI	ALLYL ALCOHOL	AA	0.125	3 hr	HI	30	mg/kg	Single	Gavage	102	rKID:161	161	-0.138676
AA_0.125day_HI	ALLYL ALCOHOL	AA	0.125	3 hr	HI	30	mg/kg	Single	Gavage	102	rKID:164	164	-0.871366
AA_0.125day_HI	ALLYL ALCOHOL	AA	0.125	3 hr	HI	30	mg/kg	Single	Gavage	102	rKID:165	165	0.896364
AA_0.125day_HI	ALLYL ALCOHOL	AA	0.125	3 hr	HI	30	mg/kg	Single	Gavage	102	rKID:166	166	-0.463782
AA_0.125day_HI	ALLYL ALCOHOL	AA	0.125	3 hr	HI	30	mg/kg	Single	Gavage	102	rKID:167	167	0.907493
AA_0.125day_HI	ALLYL ALCOHOL	AA	0.125	3 hr	HI	30	mg/kg	Single	Gavage	102	rKID:168	168	-0.25533
AA_0.125day_HI	ALLYL ALCOHOL	AA	0.125	3 hr	HI	30	mg/kg	Single	Gavage	102	rKID:169	169	0.3279
AA_0.125day_HI	ALLYL ALCOHOL	AA	0.125	3 hr	HI	30	mg/kg	Single	Gavage	102	rKID:170	170	1.9356
AA_0.125day_HI	ALLYL ALCOHOL	AA	0.125	3 hr	HI	30	mg/kg	Single	Gavage	102	rKID:171	171	0.074252
AA_0.125day_HI	ALLYL ALCOHOL	AA	0.125	3 hr	HI	30	mg/kg	Single	Gavage	102	rKID:172	172	-0.46273
AA_0.125day_HI	ALLYL ALCOHOL	AA	0.125	3 hr	HI	30	mg/kg	Single	Gavage	102	rKID:173	173	0.245349
AA_0.125day_HI	ALLYL ALCOHOL	AA	0.125	3 hr	HI	30	mg/kg	Single	Gavage	102	rKID:175	175	0.216277
AA_0.125day_HI	ALLYL ALCOHOL	AA	0.125	3 hr	HI	30	mg/kg	Single	Gavage	102	rKID:176	176	-0.447216
AA_0.125day_HI	ALLYL ALCOHOL	AA	0.125	3 hr	HI	30	mg/kg	Single	Gavage	102	rKID:177	177	-0.633482
AA_0.125day_HI	ALLYL ALCOHOL	AA	0.125	3 hr	HI	30	mg/kg	Single	Gavage	102	rKID:178	178	1.72029
AA_0.125day_HI	ALLYL ALCOHOL	AA	0.125	3 hr	HI	30	mg/kg	Single	Gavage	102	rKID:179	179	-0.520965
AA_0.125day_HI	ALLYL ALCOHOL	AA	0.125	3 hr	HI	30	mg/kg	Single	Gavage	102	rKID:180	180	-0.443202
AA_0.125day_HI	ALLYL ALCOHOL	AA	0.125	3 hr	HI	30	mg/kg	Single	Gavage	102	rKID:181	181	-0.387173
AA_0.125day_HI	ALLYL ALCOHOL	AA	0.125	3 hr	HI	30	mg/kg	Single	Gavage	102	rKID:182	182	-0.631344
AA_0.125day_HI	ALLYL ALCOHOL	AA	0.125	3 hr	HI	30	mg/kg	Single	Gavage	102	rKID:183	183	-2.02651
AA_0.125day_HI	ALLYL ALCOHOL	AA	0.125	3 hr	HI	30	mg/kg	Single	Gavage	102	rKID:184	184	-0.319707
AA_0.125day_HI	ALLYL ALCOHOL	AA	0.125	3 hr	HI	30	mg/kg	Single	Gavage	102	rKID:185	185	0.12186
AA_0.125day_HI	ALLYL ALCOHOL	AA	0.125	3 hr	HI	30	mg/kg	Single	Gavage	102	rKID:186	186	1.14792
AA_0.125day_HI	ALLYL ALCOHOL	AA	0.125	3 hr	HI	30	mg/kg	Single	Gavage	102	rKID:187	187	-0.240007
AA_0.125day_HI	ALLYL ALCOHOL	AA	0.125	3 hr	HI	30	mg/kg	Single	Gavage	102	rKID:188	188	0.0907668
AA_0.125day_HI	ALLYL ALCOHOL	AA	0.125	3 hr	HI	30	mg/kg	Single	Gavage	102	rKID:189	189	-0.693433
AA_0.125day_HI	ALLYL ALCOHOL	AA	0.125	3 hr	HI	30	mg/kg	Single	Gavage	102	rKID:190m	190	-0.543507
AA_0.125day_HI	ALLYL ALCOHOL	AA	0.125	3 hr	HI	30	mg/kg	Single	Gavage	102	rKID:191	191	-1.13915
AA_0.125day_HI	ALLYL ALCOHOL	AA	0.125	3 hr	HI	30	mg/kg	Single	Gavage	102	rKID:193	193	-1.00639
AA_0.125day_HI	ALLYL ALCOHOL	AA	0.125	3 hr	HI	30	mg/kg	Single	Gavage	102	rKID:194	194	-1.27709
AA_0.125day_HI	ALLYL ALCOHOL	AA	0.125	3 hr	HI	30	mg/kg	Single	Gavage	102	rKID:195	195	0.789084
AA_0.125day_HI	ALLYL ALCOHOL	AA	0.125	3 hr	HI	30	mg/kg	Single	Gavage	102	rKID:196	196	-0.235325
AA_0.125day_HI	ALLYL ALCOHOL	AA	0.125	3 hr	HI	30	mg/kg	Single	Gavage	102	rKID:197	197	0.832079
AA_0.125day_HI	ALLYL ALCOHOL	AA	0.125	3 hr	HI	30	mg/kg	Single	Gavage	102	rKID:198	198	0.491344
AA_0.125day_HI	ALLYL ALCOHOL	AA	0.125	3 hr	HI	30	mg/kg	Single	Gavage	102	rKID:199	199	-0.951445
AA_0.125day_HI	ALLYL ALCOHOL	AA	0.125	3 hr	HI	30	mg/kg	Single	Gavage	102	rKID:201	201	0.131288
AA_0.125day_HI	ALLYL ALCOHOL	AA	0.125	3 hr	HI	30	mg/kg	Single	Gavage	102	rKID:202	202	0.294112
AA_0.125day_HI	ALLYL ALCOHOL	AA	0.125	3 hr	HI	30	mg/kg	Single	Gavage	102	rKID:203	203	-0.376442
AA_0.125day_HI	ALLYL ALCOHOL	AA	0.125	3 hr	HI	30	mg/kg	Single	Gavage	102	rKID:205	205	-0.687388
AA_0.125day_HI	ALLYL ALCOHOL	AA	0.125	3 hr	HI	30	mg/kg	Single	Gavage	102	rKID:206	206	-0.181098
AA_0.125day_HI	ALLYL ALCOHOL	AA	0.125	3 hr	HI	30	mg/kg	Single	Gavage	102	rKID:208	208	-0.585206
AA_0.125day_HI	ALLYL ALCOHOL	AA	0.125	3 hr	HI	30	mg/kg	Single	Gavage	102	rKID:209	209	-0.779087
AA_0.125day_HI	ALLYL ALCOHOL	AA	0.125	3 hr	HI	30	mg/kg	Single	Gavage	102	rKID:211	211	-1.18082
AA_0.125day_HI	ALLYL ALCOHOL	AA	0.125	3 hr	HI	30	mg/kg	Single	Gavage	102	rKID:212m	212	0.784178
AA_0.125day_HI	ALLYL ALCOHOL	AA	0.125	3 hr	HI	30	mg/kg	Single	Gavage	102	rKID:213	213	-0.286457
AA_0.125day_HI	ALLYL ALCOHOL	AA	0.125	3 hr	HI	30	mg/kg	Single	Gavage	102	rKID:214	214	-0.428171
AA_0.125day_HI	ALLYL ALCOHOL	AA	0.125	3 hr	HI	30	mg/kg	Single	Gavage	102	rKID:215	215	-0.343647
AA_0.125day_HI	ALLYL ALCOHOL	AA	0.125	3 hr	HI	30	mg/kg	Single	Gavage	102	rKID:217	217	0.842354
AA_0.125day_HI	ALLYL ALCOHOL	AA	0.125	3 hr	HI	30	mg/kg	Single	Gavage	102	rKID:218	218	-1.02266
AA_0.125day_HI	ALLYL ALCOHOL	AA	0.125	3 hr	HI	30	mg/kg	Single	Gavage	102	rKID:219	219	-0.177709
AA_0.125day_HI	ALLYL ALCOHOL	AA	0.125	3 hr	HI	30	mg/kg	Single	Gavage	102	rKID:220	220	1.00687
AA_0.125day_HI	ALLYL ALCOHOL	AA	0.125	3 hr	HI	30	mg/kg	Single	Gavage	102	rKID:221	221	-0.362855
AA_0.125day_HI	ALLYL ALCOHOL	AA	0.125	3 hr	HI	30	mg/kg	Single	Gavage	102	rKID:222	222	-0.568905
AA_0.125day_HI	ALLYL ALCOHOL	AA	0.125	3 hr	HI	30	mg/kg	Single	Gavage	102	rKID:224	224	-0.519548
AA_0.125day_HI	ALLYL ALCOHOL	AA	0.125	3 hr	HI	30	mg/kg	Single	Gavage	102	rKID:225	225	-0.469622
AA_0.125day_HI	ALLYL ALCOHOL	AA	0.125	3 hr	HI	30	mg/kg	Single	Gavage	102	rKID:226	226	-0.381517
AA_0.125day_HI	ALLYL ALCOHOL	AA	0.125	3 hr	HI	30	mg/kg	Single	Gavage	102	rKID:227	227	-0.0300308
AA_0.125day_HI	ALLYL ALCOHOL	AA	0.125	3 hr	HI	30	mg/kg	Single	Gavage	102	rKID:228	228	-0.404933
AA_0.125day_HI	ALLYL ALCOHOL	AA	0.125	3 hr	HI	30	mg/kg	Single	Gavage	102	rKID:229	229	-0.778671
AA_0.125day_HI	ALLYL ALCOHOL	AA	0.125	3 hr	HI	30	mg/kg	Single	Gavage	102	rKID:230	230	-0.457271
AA_0.125day_HI	ALLYL ALCOHOL	AA	0.125	3 hr	HI	30	mg/kg	Single	Gavage	102	rKID:231	231	0.486664
AA_0.125day_HI	ALLYL ALCOHOL	AA	0.125	3 hr	HI	30	mg/kg	Single	Gavage	102	rKID:232	232	-0.0441005
AA_0.125day_HI	ALLYL ALCOHOL	AA	0.125	3 hr	HI	30	mg/kg	Single	Gavage	102	rKID:233	233	-0.194284
AA_0.125day_HI	ALLYL ALCOHOL	AA	0.125	3 hr	HI	30	mg/kg	Single	Gavage	102	rKID:234	234	-0.830505
AA_0.125day_HI	ALLYL ALCOHOL	AA	0.125	3 hr	HI	30	mg/kg	Single	Gavage	102	rKID:235	235	0.245682
AA_0.125day_HI	ALLYL ALCOHOL	AA	0.125	3 hr	HI	30	mg/kg	Single	Gavage	102	rKID:238	238	-0.361298
AA_0.125day_HI	ALLYL ALCOHOL	AA	0.125	3 hr	HI	30	mg/kg	Single	Gavage	102	rKID:239	239	-1.22002
AA_0.125day_HI	ALLYL ALCOHOL	AA	0.125	3 hr	HI	30	mg/kg	Single	Gavage	102	rKID:240	240	1.48953
AA_0.125day_HI	ALLYL ALCOHOL	AA	0.125	3 hr	HI	30	mg/kg	Single	Gavage	102	rKID:241	241	-0.283842
AA_0.125day_HI	ALLYL ALCOHOL	AA	0.125	3 hr	HI	30	mg/kg	Single	Gavage	102	rKID:242	242	-0.730794
AA_0.125day_HI	ALLYL ALCOHOL	AA	0.125	3 hr	HI	30	mg/kg	Single	Gavage	102	rKID:243	243	0.25299
AA_0.125day_HI	ALLYL ALCOHOL	AA	0.125	3 hr	HI	30	mg/kg	Single	Gavage	102	rKID:244	244	0.0481578
AA_0.125day_HI	ALLYL ALCOHOL	AA	0.125	3 hr	HI	30	mg/kg	Single	Gavage	102	rKID:245	245	-0.161995
AA_0.125day_HI	ALLYL ALCOHOL	AA	0.125	3 hr	HI	30	mg/kg	Single	Gavage	102	rKID:247	247	-0.544821
AA_0.125day_HI	ALLYL ALCOHOL	AA	0.125	3 hr	HI	30	mg/kg	Single	Gavage	102	rKID:249	249	-0.439636
AA_0.125day_HI	ALLYL ALCOHOL	AA	0.125	3 hr	HI	30	mg/kg	Single	Gavage	102	rKID:250	250	-0.611327
AA_0.125day_HI	ALLYL ALCOHOL	AA	0.125	3 hr	HI	30	mg/kg	Single	Gavage	102	rKID:251	251	0.531909
AA_0.125day_HI	ALLYL ALCOHOL	AA	0.125	3 hr	HI	30	mg/kg	Single	Gavage	102	rKID:252	252	-0.377407
AA_0.125day_HI	ALLYL ALCOHOL	AA	0.125	3 hr	HI	30	mg/kg	Single	Gavage	102	rKID:253	253	-0.191422
AA_0.125day_HI	ALLYL ALCOHOL	AA	0.125	3 hr	HI	30	mg/kg	Single	Gavage	102	rKID:254	254	-0.141679
AA_0.125day_HI	ALLYL ALCOHOL	AA	0.125	3 hr	HI	30	mg/kg	Single	Gavage	102	rKID:255	255	-0.992587
AA_0.125day_HI	ALLYL ALCOHOL	AA	0.125	3 hr	HI	30	mg/kg	Single	Gavage	102	rKID:257	257	0.626838
AA_0.125day_HI	ALLYL ALCOHOL	AA	0.125	3 hr	HI	30	mg/kg	Single	Gavage	102	rKID:258	258	-0.101269
AA_0.125day_HI	ALLYL ALCOHOL	AA	0.125	3 hr	HI	30	mg/kg	Single	Gavage	102	rKID:259	259	-0.222435
AA_0.125day_HI	ALLYL ALCOHOL	AA	0.125	3 hr	HI	30	mg/kg	Single	Gavage	102	rKID:260	260	0.562007
AA_0.125day_HI	ALLYL ALCOHOL	AA	0.125	3 hr	HI	30	mg/kg	Single	Gavage	102	rKID:261	261	-0.463459
AA_0.125day_HI	ALLYL ALCOHOL	AA	0.125	3 hr	HI	30	mg/kg	Single	Gavage	102	rKID:262	262	0.0236782
AA_0.125day_HI	ALLYL ALCOHOL	AA	0.125	3 hr	HI	30	mg/kg	Single	Gavage	102	rKID:263	263	0.372997
AA_0.125day_HI	ALLYL ALCOHOL	AA	0.125	3 hr	HI	30	mg/kg	Single	Gavage	102	rKID:264	264	-0.374399
AA_0.125day_HI	ALLYL ALCOHOL	AA	0.125	3 hr	HI	30	mg/kg	Single	Gavage	102	rKID:265	265	-0.547596
AA_0.125day_HI	ALLYL ALCOHOL	AA	0.125	3 hr	HI	30	mg/kg	Single	Gavage	102	rKID:266	266	-0.308835
AA_0.125day_HI	ALLYL ALCOHOL	AA	0.125	3 hr	HI	30	mg/kg	Single	Gavage	102	rKID:267	267	0.282103
AA_0.125day_HI	ALLYL ALCOHOL	AA	0.125	3 hr	HI	30	mg/kg	Single	Gavage	102	rKID:268	268	-0.100756
AA_0.125day_HI	ALLYL ALCOHOL	AA	0.125	3 hr	HI	30	mg/kg	Single	Gavage	102	rKID:270	270	-0.666377
AA_0.125day_HI	ALLYL ALCOHOL	AA	0.125	3 hr	HI	30	mg/kg	Single	Gavage	102	rKID:271	271	-0.989567
AA_0.125day_HI	ALLYL ALCOHOL	AA	0.125	3 hr	HI	30	mg/kg	Single	Gavage	102	rKID:272	272	-0.596216
AA_0.125day_HI	ALLYL ALCOHOL	AA	0.125	3 hr	HI	30	mg/kg	Single	Gavage	102	rKID:273	273	-0.203305
AA_0.125day_HI	ALLYL ALCOHOL	AA	0.125	3 hr	HI	30	mg/kg	Single	Gavage	102	rKID:274	274	-0.204175
AA_0.125day_HI	ALLYL ALCOHOL	AA	0.125	3 hr	HI	30	mg/kg	Single	Gavage	102	rKID:275	275	-0.473174
AA_0.125day_HI	ALLYL ALCOHOL	AA	0.125	3 hr	HI	30	mg/kg	Single	Gavage	102	rKID:276	276	0.245881
AA_0.125day_HI	ALLYL ALCOHOL	AA	0.125	3 hr	HI	30	mg/kg	Single	Gavage	102	rKID:277	277	-1.07374
AA_0.125day_HI	ALLYL ALCOHOL	AA	0.125	3 hr	HI	30	mg/kg	Single	Gavage	102	rKID:278	278	0.337856
AA_0.125day_HI	ALLYL ALCOHOL	AA	0.125	3 hr	HI	30	mg/kg	Single	Gavage	102	rKID:279	279	-0.414351
AA_0.125day_HI	ALLYL ALCOHOL	AA	0.125	3 hr	HI	30	mg/kg	Single	Gavage	102	rKID:280	280	0.369434
AA_0.125day_HI	ALLYL ALCOHOL	AA	0.125	3 hr	HI	30	mg/kg	Single	Gavage	102	rKID:281	281	0.346868
AA_0.125day_HI	ALLYL ALCOHOL	AA	0.125	3 hr	HI	30	mg/kg	Single	Gavage	102	rKID:283	283	-0.369758
AA_0.125day_HI	ALLYL ALCOHOL	AA	0.125	3 hr	HI	30	mg/kg	Single	Gavage	102	rKID:284	284	-0.710448
AA_0.125day_HI	ALLYL ALCOHOL	AA	0.125	3 hr	HI	30	mg/kg	Single	Gavage	102	rKID:285	285	1.67993
AA_0.125day_HI	ALLYL ALCOHOL	AA	0.125	3 hr	HI	30	mg/kg	Single	Gavage	102	rKID:286	286	-0.110254
AA_0.125day_HI	ALLYL ALCOHOL	AA	0.125	3 hr	HI	30	mg/kg	Single	Gavage	102	rKID:287	287	0.454953
AA_0.125day_HI	ALLYL ALCOHOL	AA	0.125	3 hr	HI	30	mg/kg	Single	Gavage	102	rKID:288	288	-0.0101411
AA_0.125day_HI	ALLYL ALCOHOL	AA	0.125	3 hr	HI	30	mg/kg	Single	Gavage	102	rKID:289	289	0.295597
AA_0.125day_HI	ALLYL ALCOHOL	AA	0.125	3 hr	HI	30	mg/kg	Single	Gavage	102	rKID:290	290	0.0267126
AA_0.125day_HI	ALLYL ALCOHOL	AA	0.125	3 hr	HI	30	mg/kg	Single	Gavage	102	rKID:291	291	-0.559969
AA_0.125day_HI	ALLYL ALCOHOL	AA	0.125	3 hr	HI	30	mg/kg	Single	Gavage	102	rKID:292	292	-0.780248
AA_0.125day_HI	ALLYL ALCOHOL	AA	0.125	3 hr	HI	30	mg/kg	Single	Gavage	102	rKID:294	294	1.16355
AA_0.125day_HI	ALLYL ALCOHOL	AA	0.125	3 hr	HI	30	mg/kg	Single	Gavage	102	rKID:295	295	-0.467441
AA_0.125day_HI	ALLYL ALCOHOL	AA	0.125	3 hr	HI	30	mg/kg	Single	Gavage	102	rKID:296	296	-0.376828
AA_0.125day_HI	ALLYL ALCOHOL	AA	0.125	3 hr	HI	30	mg/kg	Single	Gavage	102	rKID:297	297	0.365217
AA_0.125day_HI	ALLYL ALCOHOL	AA	0.125	3 hr	HI	30	mg/kg	Single	Gavage	102	rKID:298	298	-0.477186
AA_0.125day_HI	ALLYL ALCOHOL	AA	0.125	3 hr	HI	30	mg/kg	Single	Gavage	102	rKID:299	299	-0.06414
AA_0.125day_HI	ALLYL ALCOHOL	AA	0.125	3 hr	HI	30	mg/kg	Single	Gavage	102	rKID:300	300	0.877791
AA_0.125day_HI	ALLYL ALCOHOL	AA	0.125	3 hr	HI	30	mg/kg	Single	Gavage	102	rKID:301	301	0.208703
AA_0.125day_HI	ALLYL ALCOHOL	AA	0.125	3 hr	HI	30	mg/kg	Single	Gavage	102	rKID:302	302	0.517046
AA_0.125day_HI	ALLYL ALCOHOL	AA	0.125	3 hr	HI	30	mg/kg	Single	Gavage	102	rKID:303	303	-0.718401
AA_0.125day_HI	ALLYL ALCOHOL	AA	0.125	3 hr	HI	30	mg/kg	Single	Gavage	102	rKID:304	304	0.0857355
AA_0.125day_HI	ALLYL ALCOHOL	AA	0.125	3 hr	HI	30	mg/kg	Single	Gavage	102	rKID:305	305	-0.00460442
AA_0.125day_HI	ALLYL ALCOHOL	AA	0.125	3 hr	HI	30	mg/kg	Single	Gavage	102	rKID:306	306	0.00530063
AA_0.125day_HI	ALLYL ALCOHOL	AA	0.125	3 hr	HI	30	mg/kg	Single	Gavage	102	rKID:307	307	-0.12749
AA_0.125day_HI	ALLYL ALCOHOL	AA	0.125	3 hr	HI	30	mg/kg	Single	Gavage	102	rKID:308	308	0.25857
AA_0.125day_HI	ALLYL ALCOHOL	AA	0.125	3 hr	HI	30	mg/kg	Single	Gavage	102	rKID:309	309	-0.179799
AA_0.125day_HI	ALLYL ALCOHOL	AA	0.125	3 hr	HI	30	mg/kg	Single	Gavage	102	rKID:310	310	0.737955
AA_0.125day_HI	ALLYL ALCOHOL	AA	0.125	3 hr	HI	30	mg/kg	Single	Gavage	102	rKID:312	312	0.0892984
AA_0.125day_HI	ALLYL ALCOHOL	AA	0.125	3 hr	HI	30	mg/kg	Single	Gavage	102	rKID:313	313	-0.882817
AA_0.125day_HI	ALLYL ALCOHOL	AA	0.125	3 hr	HI	30	mg/kg	Single	Gavage	102	rKID:314	314	-0.532168
AA_0.125day_HI	ALLYL ALCOHOL	AA	0.125	3 hr	HI	30	mg/kg	Single	Gavage	102	rKID:315	315	-0.497348
AA_0.125day_HI	ALLYL ALCOHOL	AA	0.125	3 hr	HI	30	mg/kg	Single	Gavage	102	rKID:316	316	-0.0573961
AA_0.125day_HI	ALLYL ALCOHOL	AA	0.125	3 hr	HI	30	mg/kg	Single	Gavage	102	rKID:317	317	0.313567
AA_0.125day_HI	ALLYL ALCOHOL	AA	0.125	3 hr	HI	30	mg/kg	Single	Gavage	102	rKID:319	319	-0.156273
AA_0.125day_HI	ALLYL ALCOHOL	AA	0.125	3 hr	HI	30	mg/kg	Single	Gavage	102	rKID:320	320	-1.19418
AA_0.125day_HI	ALLYL ALCOHOL	AA	0.125	3 hr	HI	30	mg/kg	Single	Gavage	102	rKID:321	321	0.192546
AA_0.125day_HI	ALLYL ALCOHOL	AA	0.125	3 hr	HI	30	mg/kg	Single	Gavage	102	rKID:322	322	-1.17923
AA_0.125day_HI	ALLYL ALCOHOL	AA	0.125	3 hr	HI	30	mg/kg	Single	Gavage	102	rKID:323	323	-0.655042
AA_0.125day_HI	ALLYL ALCOHOL	AA	0.125	3 hr	HI	30	mg/kg	Single	Gavage	102	rKID:324	324	0.0505879
AA_0.125day_HI	ALLYL ALCOHOL	AA	0.125	3 hr	HI	30	mg/kg	Single	Gavage	102	rKID:325	325	-0.555943
AA_0.125day_HI	ALLYL ALCOHOL	AA	0.125	3 hr	HI	30	mg/kg	Single	Gavage	102	rKID:326	326	0.970258
AA_0.125day_HI	ALLYL ALCOHOL	AA	0.125	3 hr	HI	30	mg/kg	Single	Gavage	102	rKID:327	327	0.604186
AA_0.125day_HI	ALLYL ALCOHOL	AA	0.125	3 hr	HI	30	mg/kg	Single	Gavage	102	rKID:328	328	-0.314628
AA_0.125day_HI	ALLYL ALCOHOL	AA	0.125	3 hr	HI	30	mg/kg	Single	Gavage	102	rKID:329	329	-0.0519772
AA_0.125day_HI	ALLYL ALCOHOL	AA	0.125	3 hr	HI	30	mg/kg	Single	Gavage	102	rKID:330	330	0.308709
AA_0.125day_HI	ALLYL ALCOHOL	AA	0.125	3 hr	HI	30	mg/kg	Single	Gavage	102	rKID:331	331	0.0254009
AA_0.125day_HI	ALLYL ALCOHOL	AA	0.125	3 hr	HI	30	mg/kg	Single	Gavage	102	rKID:332	332	0.402648
AA_0.125day_HI	ALLYL ALCOHOL	AA	0.125	3 hr	HI	30	mg/kg	Single	Gavage	102	rKID:333	333	1.36928
AA_0.125day_HI	ALLYL ALCOHOL	AA	0.125	3 hr	HI	30	mg/kg	Single	Gavage	102	rKID:334	334	-0.30233
AA_0.125day_HI	ALLYL ALCOHOL	AA	0.125	3 hr	HI	30	mg/kg	Single	Gavage	102	rKID:335	335	0.055161
AA_0.125day_HI	ALLYL ALCOHOL	AA	0.125	3 hr	HI	30	mg/kg	Single	Gavage	102	rKID:336	336	1.49149
AA_0.125day_HI	ALLYL ALCOHOL	AA	0.125	3 hr	HI	30	mg/kg	Single	Gavage	102	rKID:337	337	-1.48482
AA_0.125day_HI	ALLYL ALCOHOL	AA	0.125	3 hr	HI	30	mg/kg	Single	Gavage	102	rKID:338	338	-0.162159
AA_0.125day_HI	ALLYL ALCOHOL	AA	0.125	3 hr	HI	30	mg/kg	Single	Gavage	102	rKID:339	339	-0.245142
AA_0.125day_HI	ALLYL ALCOHOL	AA	0.125	3 hr	HI	30	mg/kg	Single	Gavage	102	rKID:340	340	0.823015
AA_0.125day_HI	ALLYL ALCOHOL	AA	0.125	3 hr	HI	30	mg/kg	Single	Gavage	102	rKID:341	341	-0.186738
AA_0.125day_HI	ALLYL ALCOHOL	AA	0.125	3 hr	HI	30	mg/kg	Single	Gavage	102	rKID:342	342	-0.049973
AA_0.125day_HI	ALLYL ALCOHOL	AA	0.125	3 hr	HI	30	mg/kg	Single	Gavage	102	rKID:343	343	0.922396
AA_0.125day_HI	ALLYL ALCOHOL	AA	0.125	3 hr	HI	30	mg/kg	Single	Gavage	102	rKID:344	344	0.493616
AA_0.125day_HI	ALLYL ALCOHOL	AA	0.125	3 hr	HI	30	mg/kg	Single	Gavage	102	rKID:345	345	-0.313876
AA_0.125day_HI	ALLYL ALCOHOL	AA	0.125	3 hr	HI	30	mg/kg	Single	Gavage	102	rKID:346	346	-0.124744
AA_0.125day_HI	ALLYL ALCOHOL	AA	0.125	3 hr	HI	30	mg/kg	Single	Gavage	102	rKID:347	347	-0.178353
AA_0.125day_HI	ALLYL ALCOHOL	AA	0.125	3 hr	HI	30	mg/kg	Single	Gavage	102	rKID:348	348	-0.145199
AA_0.125day_HI	ALLYL ALCOHOL	AA	0.125	3 hr	HI	30	mg/kg	Single	Gavage	102	rKID:349	349	0.148012
AA_0.125day_HI	ALLYL ALCOHOL	AA	0.125	3 hr	HI	30	mg/kg	Single	Gavage	102	rKID:351	351	-0.185565
AA_0.125day_HI	ALLYL ALCOHOL	AA	0.125	3 hr	HI	30	mg/kg	Single	Gavage	102	rKID:352	352	0.552405
AA_0.125day_HI	ALLYL ALCOHOL	AA	0.125	3 hr	HI	30	mg/kg	Single	Gavage	102	rKID:353	353	-0.181342
AA_0.125day_HI	ALLYL ALCOHOL	AA	0.125	3 hr	HI	30	mg/kg	Single	Gavage	102	rKID:354	354	-0.573052
AA_0.125day_HI	ALLYL ALCOHOL	AA	0.125	3 hr	HI	30	mg/kg	Single	Gavage	102	rKID:355	355	-0.547401
AA_0.125day_HI	ALLYL ALCOHOL	AA	0.125	3 hr	HI	30	mg/kg	Single	Gavage	102	rKID:356	356	-0.398954
AA_0.125day_HI	ALLYL ALCOHOL	AA	0.125	3 hr	HI	30	mg/kg	Single	Gavage	102	rKID:357	357	-1.61135
AA_0.125day_HI	ALLYL ALCOHOL	AA	0.125	3 hr	HI	30	mg/kg	Single	Gavage	102	rKID:358	358	0.24069
AA_0.125day_HI	ALLYL ALCOHOL	AA	0.125	3 hr	HI	30	mg/kg	Single	Gavage	102	rKID:359	359	0.788642
AA_0.125day_HI	ALLYL ALCOHOL	AA	0.125	3 hr	HI	30	mg/kg	Single	Gavage	102	rKID:360	360	-0.928156
AA_0.125day_HI	ALLYL ALCOHOL	AA	0.125	3 hr	HI	30	mg/kg	Single	Gavage	102	rKID:361	361	-0.561556
AA_0.125day_HI	ALLYL ALCOHOL	AA	0.125	3 hr	HI	30	mg/kg	Single	Gavage	102	rKID:362	362	0.23147
AA_0.125day_HI	ALLYL ALCOHOL	AA	0.125	3 hr	HI	30	mg/kg	Single	Gavage	102	rKID:363	363	0.111094
AA_0.125day_HI	ALLYL ALCOHOL	AA	0.125	3 hr	HI	30	mg/kg	Single	Gavage	102	rKID:364	364	-1.60453
AA_0.125day_HI	ALLYL ALCOHOL	AA	0.125	3 hr	HI	30	mg/kg	Single	Gavage	102	rKID:365	365	-0.0172392
AA_0.125day_HI	ALLYL ALCOHOL	AA	0.125	3 hr	HI	30	mg/kg	Single	Gavage	102	rKID:366	366	-0.0571575
AA_0.125day_HI	ALLYL ALCOHOL	AA	0.125	3 hr	HI	30	mg/kg	Single	Gavage	102	rKID:367	367	0.36054
AA_0.125day_HI	ALLYL ALCOHOL	AA	0.125	3 hr	HI	30	mg/kg	Single	Gavage	102	rKID:368	368	0.188623
AA_0.125day_HI	ALLYL ALCOHOL	AA	0.125	3 hr	HI	30	mg/kg	Single	Gavage	102	rKID:369	369	0.637648
AA_0.125day_HI	ALLYL ALCOHOL	AA	0.125	3 hr	HI	30	mg/kg	Single	Gavage	102	rKID:370	370	1.00543
AA_0.125day_HI	ALLYL ALCOHOL	AA	0.125	3 hr	HI	30	mg/kg	Single	Gavage	102	rKID:371	371	-0.499318
AA_0.125day_HI	ALLYL ALCOHOL	AA	0.125	3 hr	HI	30	mg/kg	Single	Gavage	102	rKID:372	372	-0.050903
AA_0.125day_HI	ALLYL ALCOHOL	AA	0.125	3 hr	HI	30	mg/kg	Single	Gavage	102	rKID:373	373	0.371214
AA_0.125day_HI	ALLYL ALCOHOL	AA	0.125	3 hr	HI	30	mg/kg	Single	Gavage	102	rKID:374	374	1.31881
AA_0.125day_HI	ALLYL ALCOHOL	AA	0.125	3 hr	HI	30	mg/kg	Single	Gavage	102	rKID:375	375	-0.0467192
AA_0.125day_HI	ALLYL ALCOHOL	AA	0.125	3 hr	HI	30	mg/kg	Single	Gavage	102	rKID:376	376	-0.919193
AA_0.125day_HI	ALLYL ALCOHOL	AA	0.125	3 hr	HI	30	mg/kg	Single	Gavage	102	rKID:377	377	-0.503782
AA_0.125day_HI	ALLYL ALCOHOL	AA	0.125	3 hr	HI	30	mg/kg	Single	Gavage	102	rKID:378	378	-0.996556
AA_0.125day_HI	ALLYL ALCOHOL	AA	0.125	3 hr	HI	30	mg/kg	Single	Gavage	102	rKID:379	379	-0.963921
AA_0.125day_HI	ALLYL ALCOHOL	AA	0.125	3 hr	HI	30	mg/kg	Single	Gavage	102	rKID:380	380	-0.0537545
AA_0.125day_HI	ALLYL ALCOHOL	AA	0.125	3 hr	HI	30	mg/kg	Single	Gavage	102	rKID:381	381	-0.747497
AA_0.125day_HI	ALLYL ALCOHOL	AA	0.125	3 hr	HI	30	mg/kg	Single	Gavage	102	rKID:382	382	0.367842
AA_0.125day_HI	ALLYL ALCOHOL	AA	0.125	3 hr	HI	30	mg/kg	Single	Gavage	102	rKID:383	383	0.832768
AA_0.125day_HI	ALLYL ALCOHOL	AA	0.125	3 hr	HI	30	mg/kg	Single	Gavage	102	rKID:384	384	-0.898518
AA_0.125day_HI	ALLYL ALCOHOL	AA	0.125	3 hr	HI	30	mg/kg	Single	Gavage	102	rKID:385	385	2.23013
AA_0.125day_HI	ALLYL ALCOHOL	AA	0.125	3 hr	HI	30	mg/kg	Single	Gavage	102	rKID:386	386	0.152818
AA_0.125day_HI	ALLYL ALCOHOL	AA	0.125	3 hr	HI	30	mg/kg	Single	Gavage	102	rKID:387	387	-0.313949
AA_0.125day_HI	ALLYL ALCOHOL	AA	0.125	3 hr	HI	30	mg/kg	Single	Gavage	102	rKID:388	388	0.37282
AA_0.125day_HI	ALLYL ALCOHOL	AA	0.125	3 hr	HI	30	mg/kg	Single	Gavage	102	rKID:389	389	-0.492944
AA_0.125day_HI	ALLYL ALCOHOL	AA	0.125	3 hr	HI	30	mg/kg	Single	Gavage	102	rKID:390	390	-0.36663
AA_0.125day_HI	ALLYL ALCOHOL	AA	0.125	3 hr	HI	30	mg/kg	Single	Gavage	102	rKID:391	391	1.03783
AA_0.125day_HI	ALLYL ALCOHOL	AA	0.125	3 hr	HI	30	mg/kg	Single	Gavage	102	rKID:392	392	0.0922197
AA_0.125day_HI	ALLYL ALCOHOL	AA	0.125	3 hr	HI	30	mg/kg	Single	Gavage	102	rKID:393	393	0.167986
AA_0.125day_HI	ALLYL ALCOHOL	AA	0.125	3 hr	HI	30	mg/kg	Single	Gavage	102	rKID:394	394	-0.116522
AA_0.125day_HI	ALLYL ALCOHOL	AA	0.125	3 hr	HI	30	mg/kg	Single	Gavage	102	rKID:395	395	-0.450739
AA_0.125day_HI	ALLYL ALCOHOL	AA	0.125	3 hr	HI	30	mg/kg	Single	Gavage	102	rKID:396	396	-0.166982
AA_0.125day_HI	ALLYL ALCOHOL	AA	0.125	3 hr	HI	30	mg/kg	Single	Gavage	102	rKID:397	397	1.00521
AA_0.125day_HI	ALLYL ALCOHOL	AA	0.125	3 hr	HI	30	mg/kg	Single	Gavage	102	rKID:398	398	-0.164891
AA_0.125day_HI	ALLYL ALCOHOL	AA	0.125	3 hr	HI	30	mg/kg	Single	Gavage	102	rKID:399	399	0.0914129
AA_0.125day_LO	ALLYL ALCOHOL	AA	0.125	3 hr	LO	3	mg/kg	Single	Gavage	102	rKID:1	1	1.21046
AA_0.125day_LO	ALLYL ALCOHOL	AA	0.125	3 hr	LO	3	mg/kg	Single	Gavage	102	rKID:2m	2	-1.02161
AA_0.125day_LO	ALLYL ALCOHOL	AA	0.125	3 hr	LO	3	mg/kg	Single	Gavage	102	rKID:3m	3	0.690375
AA_0.125day_LO	ALLYL ALCOHOL	AA	0.125	3 hr	LO	3	mg/kg	Single	Gavage	102	rKID:5m	5	-0.55252
AA_0.125day_LO	ALLYL ALCOHOL	AA	0.125	3 hr	LO	3	mg/kg	Single	Gavage	102	rKID:6m	6	-0.724058
AA_0.125day_LO	ALLYL ALCOHOL	AA	0.125	3 hr	LO	3	mg/kg	Single	Gavage	102	rKID:7m	7	-0.101563
AA_0.125day_LO	ALLYL ALCOHOL	AA	0.125	3 hr	LO	3	mg/kg	Single	Gavage	102	rKID:8m	8	-0.658078
AA_0.125day_LO	ALLYL ALCOHOL	AA	0.125	3 hr	LO	3	mg/kg	Single	Gavage	102	rKID:9m	9	0.399744
AA_0.125day_LO	ALLYL ALCOHOL	AA	0.125	3 hr	LO	3	mg/kg	Single	Gavage	102	rKID:10m	10	0.458293
AA_0.125day_LO	ALLYL ALCOHOL	AA	0.125	3 hr	LO	3	mg/kg	Single	Gavage	102	rKID:12m	12	-2.79079
AA_0.125day_LO	ALLYL ALCOHOL	AA	0.125	3 hr	LO	3	mg/kg	Single	Gavage	102	rKID:13	13	1.67986
AA_0.125day_LO	ALLYL ALCOHOL	AA	0.125	3 hr	LO	3	mg/kg	Single	Gavage	102	rKID:14m	14	0.243008
AA_0.125day_LO	ALLYL ALCOHOL	AA	0.125	3 hr	LO	3	mg/kg	Single	Gavage	102	rKID:15	15	3.52524
AA_0.125day_LO	ALLYL ALCOHOL	AA	0.125	3 hr	LO	3	mg/kg	Single	Gavage	102	rKID:16m	16	-1.33215
AA_0.125day_LO	ALLYL ALCOHOL	AA	0.125	3 hr	LO	3	mg/kg	Single	Gavage	102	rKID:18m	18	-0.286314
AA_0.125day_LO	ALLYL ALCOHOL	AA	0.125	3 hr	LO	3	mg/kg	Single	Gavage	102	rKID:19	19	-1.69015
AA_0.125day_LO	ALLYL ALCOHOL	AA	0.125	3 hr	LO	3	mg/kg	Single	Gavage	102	rKID:21	21	0.473467
AA_0.125day_LO	ALLYL ALCOHOL	AA	0.125	3 hr	LO	3	mg/kg	Single	Gavage	102	rKID:22	22	0.903392
AA_0.125day_LO	ALLYL ALCOHOL	AA	0.125	3 hr	LO	3	mg/kg	Single	Gavage	102	rKID:23m	23	-3.28721
AA_0.125day_LO	ALLYL ALCOHOL	AA	0.125	3 hr	LO	3	mg/kg	Single	Gavage	102	rKID:25m	25	1.26711
AA_0.125day_LO	ALLYL ALCOHOL	AA	0.125	3 hr	LO	3	mg/kg	Single	Gavage	102	rKID:26m	26	0.585404
AA_0.125day_LO	ALLYL ALCOHOL	AA	0.125	3 hr	LO	3	mg/kg	Single	Gavage	102	rKID:28m	28	-0.235952
AA_0.125day_LO	ALLYL ALCOHOL	AA	0.125	3 hr	LO	3	mg/kg	Single	Gavage	102	rKID:29	29	-0.799434
AA_0.125day_LO	ALLYL ALCOHOL	AA	0.125	3 hr	LO	3	mg/kg	Single	Gavage	102	rKID:30m	30	-0.331338
AA_0.125day_LO	ALLYL ALCOHOL	AA	0.125	3 hr	LO	3	mg/kg	Single	Gavage	102	rKID:31m	31	0.354147
AA_0.125day_LO	ALLYL ALCOHOL	AA	0.125	3 hr	LO	3	mg/kg	Single	Gavage	102	rKID:32m	32	-0.94884
AA_0.125day_LO	ALLYL ALCOHOL	AA	0.125	3 hr	LO	3	mg/kg	Single	Gavage	102	rKID:33	33	0.131997
AA_0.125day_LO	ALLYL ALCOHOL	AA	0.125	3 hr	LO	3	mg/kg	Single	Gavage	102	rKID:34m	34	-0.649281
AA_0.125day_LO	ALLYL ALCOHOL	AA	0.125	3 hr	LO	3	mg/kg	Single	Gavage	102	rKID:35m	35	-1.00695
AA_0.125day_LO	ALLYL ALCOHOL	AA	0.125	3 hr	LO	3	mg/kg	Single	Gavage	102	rKID:36m	36	-0.752841
AA_0.125day_LO	ALLYL ALCOHOL	AA	0.125	3 hr	LO	3	mg/kg	Single	Gavage	102	rKID:37m	37	0.168603
AA_0.125day_LO	ALLYL ALCOHOL	AA	0.125	3 hr	LO	3	mg/kg	Single	Gavage	102	rKID:38m	38	-1.28561
AA_0.125day_LO	ALLYL ALCOHOL	AA	0.125	3 hr	LO	3	mg/kg	Single	Gavage	102	rKID:39m	39	1.45495
AA_0.125day_LO	ALLYL ALCOHOL	AA	0.125	3 hr	LO	3	mg/kg	Single	Gavage	102	rKID:40m	40	-0.400241
AA_0.125day_LO	ALLYL ALCOHOL	AA	0.125	3 hr	LO	3	mg/kg	Single	Gavage	102	rKID:41m	41	-1.3312
AA_0.125day_LO	ALLYL ALCOHOL	AA	0.125	3 hr	LO	3	mg/kg	Single	Gavage	102	rKID:42m	42	-1.13015
AA_0.125day_LO	ALLYL ALCOHOL	AA	0.125	3 hr	LO	3	mg/kg	Single	Gavage	102	rKID:43m	43	-0.184476
AA_0.125day_LO	ALLYL ALCOHOL	AA	0.125	3 hr	LO	3	mg/kg	Single	Gavage	102	rKID:44	44	-1.65829
AA_0.125day_LO	ALLYL ALCOHOL	AA	0.125	3 hr	LO	3	mg/kg	Single	Gavage	102	rKID:45m	45	-2.59543
AA_0.125day_LO	ALLYL ALCOHOL	AA	0.125	3 hr	LO	3	mg/kg	Single	Gavage	102	rKID:46	46	0.978488
AA_0.125day_LO	ALLYL ALCOHOL	AA	0.125	3 hr	LO	3	mg/kg	Single	Gavage	102	rKID:51m	51	0.876882
AA_0.125day_LO	ALLYL ALCOHOL	AA	0.125	3 hr	LO	3	mg/kg	Single	Gavage	102	rKID:53	53	-0.726505
AA_0.125day_LO	ALLYL ALCOHOL	AA	0.125	3 hr	LO	3	mg/kg	Single	Gavage	102	rKID:54	54	0.198682
AA_0.125day_LO	ALLYL ALCOHOL	AA	0.125	3 hr	LO	3	mg/kg	Single	Gavage	102	rKID:55	55	0.857935
AA_0.125day_LO	ALLYL ALCOHOL	AA	0.125	3 hr	LO	3	mg/kg	Single	Gavage	102	rKID:56	56	-0.573347
AA_0.125day_LO	ALLYL ALCOHOL	AA	0.125	3 hr	LO	3	mg/kg	Single	Gavage	102	rKID:57m	57	-1.92283
AA_0.125day_LO	ALLYL ALCOHOL	AA	0.125	3 hr	LO	3	mg/kg	Single	Gavage	102	rKID:58m	58	1.30556
AA_0.125day_LO	ALLYL ALCOHOL	AA	0.125	3 hr	LO	3	mg/kg	Single	Gavage	102	rKID:59m	59	-1.00692
AA_0.125day_LO	ALLYL ALCOHOL	AA	0.125	3 hr	LO	3	mg/kg	Single	Gavage	102	rKID:62	62	0.12116
AA_0.125day_LO	ALLYL ALCOHOL	AA	0.125	3 hr	LO	3	mg/kg	Single	Gavage	102	rKID:63m	63	-0.557541
AA_0.125day_LO	ALLYL ALCOHOL	AA	0.125	3 hr	LO	3	mg/kg	Single	Gavage	102	rKID:64m	64	-0.989985
AA_0.125day_LO	ALLYL ALCOHOL	AA	0.125	3 hr	LO	3	mg/kg	Single	Gavage	102	rKID:65	65	-1.39829
AA_0.125day_LO	ALLYL ALCOHOL	AA	0.125	3 hr	LO	3	mg/kg	Single	Gavage	102	rKID:67	67	-0.639509
AA_0.125day_LO	ALLYL ALCOHOL	AA	0.125	3 hr	LO	3	mg/kg	Single	Gavage	102	rKID:68m	68	-1.79799
AA_0.125day_LO	ALLYL ALCOHOL	AA	0.125	3 hr	LO	3	mg/kg	Single	Gavage	102	rKID:69	69	-0.537327
AA_0.125day_LO	ALLYL ALCOHOL	AA	0.125	3 hr	LO	3	mg/kg	Single	Gavage	102	rKID:70	70	0.542891
AA_0.125day_LO	ALLYL ALCOHOL	AA	0.125	3 hr	LO	3	mg/kg	Single	Gavage	102	rKID:71	71	0.137855
AA_0.125day_LO	ALLYL ALCOHOL	AA	0.125	3 hr	LO	3	mg/kg	Single	Gavage	102	rKID:72m	72	0.128954
AA_0.125day_LO	ALLYL ALCOHOL	AA	0.125	3 hr	LO	3	mg/kg	Single	Gavage	102	rKID:73	73	-0.125753
AA_0.125day_LO	ALLYL ALCOHOL	AA	0.125	3 hr	LO	3	mg/kg	Single	Gavage	102	rKID:74	74	-0.733117
AA_0.125day_LO	ALLYL ALCOHOL	AA	0.125	3 hr	LO	3	mg/kg	Single	Gavage	102	rKID:76	76	0.317006
AA_0.125day_LO	ALLYL ALCOHOL	AA	0.125	3 hr	LO	3	mg/kg	Single	Gavage	102	rKID:77	77	-0.561659
AA_0.125day_LO	ALLYL ALCOHOL	AA	0.125	3 hr	LO	3	mg/kg	Single	Gavage	102	rKID:78	78	0.181037
AA_0.125day_LO	ALLYL ALCOHOL	AA	0.125	3 hr	LO	3	mg/kg	Single	Gavage	102	rKID:80	80	-0.067121
AA_0.125day_LO	ALLYL ALCOHOL	AA	0.125	3 hr	LO	3	mg/kg	Single	Gavage	102	rKID:81	81	0.182742
AA_0.125day_LO	ALLYL ALCOHOL	AA	0.125	3 hr	LO	3	mg/kg	Single	Gavage	102	rKID:83	83	-0.75401
AA_0.125day_LO	ALLYL ALCOHOL	AA	0.125	3 hr	LO	3	mg/kg	Single	Gavage	102	rKID:85	85	-0.943956
AA_0.125day_LO	ALLYL ALCOHOL	AA	0.125	3 hr	LO	3	mg/kg	Single	Gavage	102	rKID:86	86	-0.199199
AA_0.125day_LO	ALLYL ALCOHOL	AA	0.125	3 hr	LO	3	mg/kg	Single	Gavage	102	rKID:87	87	-0.218524
AA_0.125day_LO	ALLYL ALCOHOL	AA	0.125	3 hr	LO	3	mg/kg	Single	Gavage	102	rKID:89	89	-0.039863
AA_0.125day_LO	ALLYL ALCOHOL	AA	0.125	3 hr	LO	3	mg/kg	Single	Gavage	102	rKID:90	90	2.09722
AA_0.125day_LO	ALLYL ALCOHOL	AA	0.125	3 hr	LO	3	mg/kg	Single	Gavage	102	rKID:91	91	-1.26326
AA_0.125day_LO	ALLYL ALCOHOL	AA	0.125	3 hr	LO	3	mg/kg	Single	Gavage	102	rKID:92	92	0.152283
AA_0.125day_LO	ALLYL ALCOHOL	AA	0.125	3 hr	LO	3	mg/kg	Single	Gavage	102	rKID:93	93	-0.389811
AA_0.125day_LO	ALLYL ALCOHOL	AA	0.125	3 hr	LO	3	mg/kg	Single	Gavage	102	rKID:94	94	-1.13986
AA_0.125day_LO	ALLYL ALCOHOL	AA	0.125	3 hr	LO	3	mg/kg	Single	Gavage	102	rKID:95	95	-0.168175
AA_0.125day_LO	ALLYL ALCOHOL	AA	0.125	3 hr	LO	3	mg/kg	Single	Gavage	102	rKID:96m	96	-0.174142
AA_0.125day_LO	ALLYL ALCOHOL	AA	0.125	3 hr	LO	3	mg/kg	Single	Gavage	102	rKID:100	100	-0.848534
AA_0.125day_LO	ALLYL ALCOHOL	AA	0.125	3 hr	LO	3	mg/kg	Single	Gavage	102	rKID:102	102	0.536581
AA_0.125day_LO	ALLYL ALCOHOL	AA	0.125	3 hr	LO	3	mg/kg	Single	Gavage	102	rKID:103	103	-0.231228
AA_0.125day_LO	ALLYL ALCOHOL	AA	0.125	3 hr	LO	3	mg/kg	Single	Gavage	102	rKID:104	104	2.48833
AA_0.125day_LO	ALLYL ALCOHOL	AA	0.125	3 hr	LO	3	mg/kg	Single	Gavage	102	rKID:105	105	-0.161313
AA_0.125day_LO	ALLYL ALCOHOL	AA	0.125	3 hr	LO	3	mg/kg	Single	Gavage	102	rKID:106	106	-0.343161
AA_0.125day_LO	ALLYL ALCOHOL	AA	0.125	3 hr	LO	3	mg/kg	Single	Gavage	102	rKID:108	108	0.0544874
AA_0.125day_LO	ALLYL ALCOHOL	AA	0.125	3 hr	LO	3	mg/kg	Single	Gavage	102	rKID:109	109	-0.0654565
AA_0.125day_LO	ALLYL ALCOHOL	AA	0.125	3 hr	LO	3	mg/kg	Single	Gavage	102	rKID:110	110	-0.137179
AA_0.125day_LO	ALLYL ALCOHOL	AA	0.125	3 hr	LO	3	mg/kg	Single	Gavage	102	rKID:112	112	-0.768209
AA_0.125day_LO	ALLYL ALCOHOL	AA	0.125	3 hr	LO	3	mg/kg	Single	Gavage	102	rKID:113	113	0.401549
AA_0.125day_LO	ALLYL ALCOHOL	AA	0.125	3 hr	LO	3	mg/kg	Single	Gavage	102	rKID:114m	114	0.41984
AA_0.125day_LO	ALLYL ALCOHOL	AA	0.125	3 hr	LO	3	mg/kg	Single	Gavage	102	rKID:115	115	-1.00715
AA_0.125day_LO	ALLYL ALCOHOL	AA	0.125	3 hr	LO	3	mg/kg	Single	Gavage	102	rKID:116	116	0.779804
AA_0.125day_LO	ALLYL ALCOHOL	AA	0.125	3 hr	LO	3	mg/kg	Single	Gavage	102	rKID:118	118	-0.309497
AA_0.125day_LO	ALLYL ALCOHOL	AA	0.125	3 hr	LO	3	mg/kg	Single	Gavage	102	rKID:119	119	1.04275
AA_0.125day_LO	ALLYL ALCOHOL	AA	0.125	3 hr	LO	3	mg/kg	Single	Gavage	102	rKID:120	120	-1.16082
AA_0.125day_LO	ALLYL ALCOHOL	AA	0.125	3 hr	LO	3	mg/kg	Single	Gavage	102	rKID:121	121	-0.430757
AA_0.125day_LO	ALLYL ALCOHOL	AA	0.125	3 hr	LO	3	mg/kg	Single	Gavage	102	rKID:123	123	-0.11723
AA_0.125day_LO	ALLYL ALCOHOL	AA	0.125	3 hr	LO	3	mg/kg	Single	Gavage	102	rKID:124	124	-0.70515
AA_0.125day_LO	ALLYL ALCOHOL	AA	0.125	3 hr	LO	3	mg/kg	Single	Gavage	102	rKID:125	125	1.01564
AA_0.125day_LO	ALLYL ALCOHOL	AA	0.125	3 hr	LO	3	mg/kg	Single	Gavage	102	rKID:126	126	0.384208
AA_0.125day_LO	ALLYL ALCOHOL	AA	0.125	3 hr	LO	3	mg/kg	Single	Gavage	102	rKID:127	127	-0.457728
AA_0.125day_LO	ALLYL ALCOHOL	AA	0.125	3 hr	LO	3	mg/kg	Single	Gavage	102	rKID:128	128	1.62693
AA_0.125day_LO	ALLYL ALCOHOL	AA	0.125	3 hr	LO	3	mg/kg	Single	Gavage	102	rKID:130m	130	-1.1406
AA_0.125day_LO	ALLYL ALCOHOL	AA	0.125	3 hr	LO	3	mg/kg	Single	Gavage	102	rKID:132	132	-0.55134
AA_0.125day_LO	ALLYL ALCOHOL	AA	0.125	3 hr	LO	3	mg/kg	Single	Gavage	102	rKID:133	133	0.977207
AA_0.125day_LO	ALLYL ALCOHOL	AA	0.125	3 hr	LO	3	mg/kg	Single	Gavage	102	rKID:134	134	-0.333258
AA_0.125day_LO	ALLYL ALCOHOL	AA	0.125	3 hr	LO	3	mg/kg	Single	Gavage	102	rKID:135	135	-0.0104987
AA_0.125day_LO	ALLYL ALCOHOL	AA	0.125	3 hr	LO	3	mg/kg	Single	Gavage	102	rKID:136	136	0.259178
AA_0.125day_LO	ALLYL ALCOHOL	AA	0.125	3 hr	LO	3	mg/kg	Single	Gavage	102	rKID:137m	137	-0.919228
AA_0.125day_LO	ALLYL ALCOHOL	AA	0.125	3 hr	LO	3	mg/kg	Single	Gavage	102	rKID:138	138	-0.00533648
AA_0.125day_LO	ALLYL ALCOHOL	AA	0.125	3 hr	LO	3	mg/kg	Single	Gavage	102	rKID:139	139	-0.436017
AA_0.125day_LO	ALLYL ALCOHOL	AA	0.125	3 hr	LO	3	mg/kg	Single	Gavage	102	rKID:140	140	-3.47534
AA_0.125day_LO	ALLYL ALCOHOL	AA	0.125	3 hr	LO	3	mg/kg	Single	Gavage	102	rKID:142m	142	-0.32029
AA_0.125day_LO	ALLYL ALCOHOL	AA	0.125	3 hr	LO	3	mg/kg	Single	Gavage	102	rKID:143	143	0.541569
AA_0.125day_LO	ALLYL ALCOHOL	AA	0.125	3 hr	LO	3	mg/kg	Single	Gavage	102	rKID:144	144	-0.362486
AA_0.125day_LO	ALLYL ALCOHOL	AA	0.125	3 hr	LO	3	mg/kg	Single	Gavage	102	rKID:145	145	0.824672
AA_0.125day_LO	ALLYL ALCOHOL	AA	0.125	3 hr	LO	3	mg/kg	Single	Gavage	102	rKID:146m	146	-1.43041
AA_0.125day_LO	ALLYL ALCOHOL	AA	0.125	3 hr	LO	3	mg/kg	Single	Gavage	102	rKID:147	147	-0.141776
AA_0.125day_LO	ALLYL ALCOHOL	AA	0.125	3 hr	LO	3	mg/kg	Single	Gavage	102	rKID:148	148	-1.15694
AA_0.125day_LO	ALLYL ALCOHOL	AA	0.125	3 hr	LO	3	mg/kg	Single	Gavage	102	rKID:149	149	0.40358
AA_0.125day_LO	ALLYL ALCOHOL	AA	0.125	3 hr	LO	3	mg/kg	Single	Gavage	102	rKID:151	151	1.14692
AA_0.125day_LO	ALLYL ALCOHOL	AA	0.125	3 hr	LO	3	mg/kg	Single	Gavage	102	rKID:152	152	0.0683705
AA_0.125day_LO	ALLYL ALCOHOL	AA	0.125	3 hr	LO	3	mg/kg	Single	Gavage	102	rKID:153	153	-0.48447
AA_0.125day_LO	ALLYL ALCOHOL	AA	0.125	3 hr	LO	3	mg/kg	Single	Gavage	102	rKID:154	154	-0.340006
AA_0.125day_LO	ALLYL ALCOHOL	AA	0.125	3 hr	LO	3	mg/kg	Single	Gavage	102	rKID:155	155	-0.695358
AA_0.125day_LO	ALLYL ALCOHOL	AA	0.125	3 hr	LO	3	mg/kg	Single	Gavage	102	rKID:156	156	0.681391
AA_0.125day_LO	ALLYL ALCOHOL	AA	0.125	3 hr	LO	3	mg/kg	Single	Gavage	102	rKID:157	157	-0.744099
AA_0.125day_LO	ALLYL ALCOHOL	AA	0.125	3 hr	LO	3	mg/kg	Single	Gavage	102	rKID:158	158	0.508233
AA_0.125day_LO	ALLYL ALCOHOL	AA	0.125	3 hr	LO	3	mg/kg	Single	Gavage	102	rKID:159	159	-0.523413
AA_0.125day_LO	ALLYL ALCOHOL	AA	0.125	3 hr	LO	3	mg/kg	Single	Gavage	102	rKID:160	160	-0.53938
AA_0.125day_LO	ALLYL ALCOHOL	AA	0.125	3 hr	LO	3	mg/kg	Single	Gavage	102	rKID:161	161	-1.01847
AA_0.125day_LO	ALLYL ALCOHOL	AA	0.125	3 hr	LO	3	mg/kg	Single	Gavage	102	rKID:164	164	-0.00765975
AA_0.125day_LO	ALLYL ALCOHOL	AA	0.125	3 hr	LO	3	mg/kg	Single	Gavage	102	rKID:165	165	0.238124
AA_0.125day_LO	ALLYL ALCOHOL	AA	0.125	3 hr	LO	3	mg/kg	Single	Gavage	102	rKID:166	166	0.177119
AA_0.125day_LO	ALLYL ALCOHOL	AA	0.125	3 hr	LO	3	mg/kg	Single	Gavage	102	rKID:167	167	-1.29796
AA_0.125day_LO	ALLYL ALCOHOL	AA	0.125	3 hr	LO	3	mg/kg	Single	Gavage	102	rKID:168	168	-0.129599
AA_0.125day_LO	ALLYL ALCOHOL	AA	0.125	3 hr	LO	3	mg/kg	Single	Gavage	102	rKID:169	169	-1.53099
AA_0.125day_LO	ALLYL ALCOHOL	AA	0.125	3 hr	LO	3	mg/kg	Single	Gavage	102	rKID:170	170	-1.44642
AA_0.125day_LO	ALLYL ALCOHOL	AA	0.125	3 hr	LO	3	mg/kg	Single	Gavage	102	rKID:171	171	-0.251408
AA_0.125day_LO	ALLYL ALCOHOL	AA	0.125	3 hr	LO	3	mg/kg	Single	Gavage	102	rKID:172	172	0.405184
AA_0.125day_LO	ALLYL ALCOHOL	AA	0.125	3 hr	LO	3	mg/kg	Single	Gavage	102	rKID:173	173	-0.808096
AA_0.125day_LO	ALLYL ALCOHOL	AA	0.125	3 hr	LO	3	mg/kg	Single	Gavage	102	rKID:175	175	0.0516361
AA_0.125day_LO	ALLYL ALCOHOL	AA	0.125	3 hr	LO	3	mg/kg	Single	Gavage	102	rKID:176	176	-0.342744
AA_0.125day_LO	ALLYL ALCOHOL	AA	0.125	3 hr	LO	3	mg/kg	Single	Gavage	102	rKID:177	177	-0.0978772
AA_0.125day_LO	ALLYL ALCOHOL	AA	0.125	3 hr	LO	3	mg/kg	Single	Gavage	102	rKID:178	178	-0.113436
AA_0.125day_LO	ALLYL ALCOHOL	AA	0.125	3 hr	LO	3	mg/kg	Single	Gavage	102	rKID:179	179	-0.363934
AA_0.125day_LO	ALLYL ALCOHOL	AA	0.125	3 hr	LO	3	mg/kg	Single	Gavage	102	rKID:180	180	0.137711
AA_0.125day_LO	ALLYL ALCOHOL	AA	0.125	3 hr	LO	3	mg/kg	Single	Gavage	102	rKID:181	181	0.074394
AA_0.125day_LO	ALLYL ALCOHOL	AA	0.125	3 hr	LO	3	mg/kg	Single	Gavage	102	rKID:182	182	-0.779199
AA_0.125day_LO	ALLYL ALCOHOL	AA	0.125	3 hr	LO	3	mg/kg	Single	Gavage	102	rKID:183	183	1.21401
AA_0.125day_LO	ALLYL ALCOHOL	AA	0.125	3 hr	LO	3	mg/kg	Single	Gavage	102	rKID:184	184	-0.499177
AA_0.125day_LO	ALLYL ALCOHOL	AA	0.125	3 hr	LO	3	mg/kg	Single	Gavage	102	rKID:185	185	-0.139881
AA_0.125day_LO	ALLYL ALCOHOL	AA	0.125	3 hr	LO	3	mg/kg	Single	Gavage	102	rKID:186	186	0.126431
AA_0.125day_LO	ALLYL ALCOHOL	AA	0.125	3 hr	LO	3	mg/kg	Single	Gavage	102	rKID:187	187	-0.000364757
AA_0.125day_LO	ALLYL ALCOHOL	AA	0.125	3 hr	LO	3	mg/kg	Single	Gavage	102	rKID:188	188	0.00756528
AA_0.125day_LO	ALLYL ALCOHOL	AA	0.125	3 hr	LO	3	mg/kg	Single	Gavage	102	rKID:189	189	-0.524431
AA_0.125day_LO	ALLYL ALCOHOL	AA	0.125	3 hr	LO	3	mg/kg	Single	Gavage	102	rKID:190m	190	-0.500482
AA_0.125day_LO	ALLYL ALCOHOL	AA	0.125	3 hr	LO	3	mg/kg	Single	Gavage	102	rKID:191	191	0.0932232
AA_0.125day_LO	ALLYL ALCOHOL	AA	0.125	3 hr	LO	3	mg/kg	Single	Gavage	102	rKID:193	193	0.243027
AA_0.125day_LO	ALLYL ALCOHOL	AA	0.125	3 hr	LO	3	mg/kg	Single	Gavage	102	rKID:194	194	-0.239128
AA_0.125day_LO	ALLYL ALCOHOL	AA	0.125	3 hr	LO	3	mg/kg	Single	Gavage	102	rKID:195	195	0.022226
AA_0.125day_LO	ALLYL ALCOHOL	AA	0.125	3 hr	LO	3	mg/kg	Single	Gavage	102	rKID:196	196	1.94661
AA_0.125day_LO	ALLYL ALCOHOL	AA	0.125	3 hr	LO	3	mg/kg	Single	Gavage	102	rKID:197	197	0.521706
AA_0.125day_LO	ALLYL ALCOHOL	AA	0.125	3 hr	LO	3	mg/kg	Single	Gavage	102	rKID:198	198	-0.850107
AA_0.125day_LO	ALLYL ALCOHOL	AA	0.125	3 hr	LO	3	mg/kg	Single	Gavage	102	rKID:199	199	-1.05875
AA_0.125day_LO	ALLYL ALCOHOL	AA	0.125	3 hr	LO	3	mg/kg	Single	Gavage	102	rKID:201	201	0.36056
AA_0.125day_LO	ALLYL ALCOHOL	AA	0.125	3 hr	LO	3	mg/kg	Single	Gavage	102	rKID:202	202	-1.46637
AA_0.125day_LO	ALLYL ALCOHOL	AA	0.125	3 hr	LO	3	mg/kg	Single	Gavage	102	rKID:203	203	-0.676466
AA_0.125day_LO	ALLYL ALCOHOL	AA	0.125	3 hr	LO	3	mg/kg	Single	Gavage	102	rKID:205	205	0.214687
AA_0.125day_LO	ALLYL ALCOHOL	AA	0.125	3 hr	LO	3	mg/kg	Single	Gavage	102	rKID:206	206	0.531541
AA_0.125day_LO	ALLYL ALCOHOL	AA	0.125	3 hr	LO	3	mg/kg	Single	Gavage	102	rKID:208	208	-0.547195
AA_0.125day_LO	ALLYL ALCOHOL	AA	0.125	3 hr	LO	3	mg/kg	Single	Gavage	102	rKID:209	209	-0.558141
AA_0.125day_LO	ALLYL ALCOHOL	AA	0.125	3 hr	LO	3	mg/kg	Single	Gavage	102	rKID:211	211	0.089272
AA_0.125day_LO	ALLYL ALCOHOL	AA	0.125	3 hr	LO	3	mg/kg	Single	Gavage	102	rKID:212m	212	0.125037
AA_0.125day_LO	ALLYL ALCOHOL	AA	0.125	3 hr	LO	3	mg/kg	Single	Gavage	102	rKID:213	213	0.160708
AA_0.125day_LO	ALLYL ALCOHOL	AA	0.125	3 hr	LO	3	mg/kg	Single	Gavage	102	rKID:214	214	1.18387
AA_0.125day_LO	ALLYL ALCOHOL	AA	0.125	3 hr	LO	3	mg/kg	Single	Gavage	102	rKID:215	215	-0.0990533
AA_0.125day_LO	ALLYL ALCOHOL	AA	0.125	3 hr	LO	3	mg/kg	Single	Gavage	102	rKID:217	217	-1.2302
AA_0.125day_LO	ALLYL ALCOHOL	AA	0.125	3 hr	LO	3	mg/kg	Single	Gavage	102	rKID:218	218	-0.619276
AA_0.125day_LO	ALLYL ALCOHOL	AA	0.125	3 hr	LO	3	mg/kg	Single	Gavage	102	rKID:219	219	-0.59722
AA_0.125day_LO	ALLYL ALCOHOL	AA	0.125	3 hr	LO	3	mg/kg	Single	Gavage	102	rKID:220	220	1.29072
AA_0.125day_LO	ALLYL ALCOHOL	AA	0.125	3 hr	LO	3	mg/kg	Single	Gavage	102	rKID:221	221	0.620248
AA_0.125day_LO	ALLYL ALCOHOL	AA	0.125	3 hr	LO	3	mg/kg	Single	Gavage	102	rKID:222	222	-0.969653
AA_0.125day_LO	ALLYL ALCOHOL	AA	0.125	3 hr	LO	3	mg/kg	Single	Gavage	102	rKID:224	224	-0.00530993
AA_0.125day_LO	ALLYL ALCOHOL	AA	0.125	3 hr	LO	3	mg/kg	Single	Gavage	102	rKID:225	225	-0.0272693
AA_0.125day_LO	ALLYL ALCOHOL	AA	0.125	3 hr	LO	3	mg/kg	Single	Gavage	102	rKID:226	226	-0.619978
AA_0.125day_LO	ALLYL ALCOHOL	AA	0.125	3 hr	LO	3	mg/kg	Single	Gavage	102	rKID:227	227	-1.09907
AA_0.125day_LO	ALLYL ALCOHOL	AA	0.125	3 hr	LO	3	mg/kg	Single	Gavage	102	rKID:228	228	0.357733
AA_0.125day_LO	ALLYL ALCOHOL	AA	0.125	3 hr	LO	3	mg/kg	Single	Gavage	102	rKID:229	229	0.198991
AA_0.125day_LO	ALLYL ALCOHOL	AA	0.125	3 hr	LO	3	mg/kg	Single	Gavage	102	rKID:230	230	-0.0183025
AA_0.125day_LO	ALLYL ALCOHOL	AA	0.125	3 hr	LO	3	mg/kg	Single	Gavage	102	rKID:231	231	0.978619
AA_0.125day_LO	ALLYL ALCOHOL	AA	0.125	3 hr	LO	3	mg/kg	Single	Gavage	102	rKID:232	232	0.340989
AA_0.125day_LO	ALLYL ALCOHOL	AA	0.125	3 hr	LO	3	mg/kg	Single	Gavage	102	rKID:233	233	-1.09563
AA_0.125day_LO	ALLYL ALCOHOL	AA	0.125	3 hr	LO	3	mg/kg	Single	Gavage	102	rKID:234	234	1.13226
AA_0.125day_LO	ALLYL ALCOHOL	AA	0.125	3 hr	LO	3	mg/kg	Single	Gavage	102	rKID:235	235	-2.17848
AA_0.125day_LO	ALLYL ALCOHOL	AA	0.125	3 hr	LO	3	mg/kg	Single	Gavage	102	rKID:238	238	-0.275945
AA_0.125day_LO	ALLYL ALCOHOL	AA	0.125	3 hr	LO	3	mg/kg	Single	Gavage	102	rKID:239	239	-0.803515
AA_0.125day_LO	ALLYL ALCOHOL	AA	0.125	3 hr	LO	3	mg/kg	Single	Gavage	102	rKID:240	240	0.384961
AA_0.125day_LO	ALLYL ALCOHOL	AA	0.125	3 hr	LO	3	mg/kg	Single	Gavage	102	rKID:241	241	-0.140642
AA_0.125day_LO	ALLYL ALCOHOL	AA	0.125	3 hr	LO	3	mg/kg	Single	Gavage	102	rKID:242	242	1.31808
AA_0.125day_LO	ALLYL ALCOHOL	AA	0.125	3 hr	LO	3	mg/kg	Single	Gavage	102	rKID:243	243	-0.334985
AA_0.125day_LO	ALLYL ALCOHOL	AA	0.125	3 hr	LO	3	mg/kg	Single	Gavage	102	rKID:244	244	1.81753
AA_0.125day_LO	ALLYL ALCOHOL	AA	0.125	3 hr	LO	3	mg/kg	Single	Gavage	102	rKID:245	245	0.12384
AA_0.125day_LO	ALLYL ALCOHOL	AA	0.125	3 hr	LO	3	mg/kg	Single	Gavage	102	rKID:247	247	-0.496298
AA_0.125day_LO	ALLYL ALCOHOL	AA	0.125	3 hr	LO	3	mg/kg	Single	Gavage	102	rKID:249	249	-1.76584
AA_0.125day_LO	ALLYL ALCOHOL	AA	0.125	3 hr	LO	3	mg/kg	Single	Gavage	102	rKID:250	250	0.00376976
AA_0.125day_LO	ALLYL ALCOHOL	AA	0.125	3 hr	LO	3	mg/kg	Single	Gavage	102	rKID:251	251	0.556342
AA_0.125day_LO	ALLYL ALCOHOL	AA	0.125	3 hr	LO	3	mg/kg	Single	Gavage	102	rKID:252	252	1.90292
AA_0.125day_LO	ALLYL ALCOHOL	AA	0.125	3 hr	LO	3	mg/kg	Single	Gavage	102	rKID:253	253	-0.264013
AA_0.125day_LO	ALLYL ALCOHOL	AA	0.125	3 hr	LO	3	mg/kg	Single	Gavage	102	rKID:254	254	0.255013
AA_0.125day_LO	ALLYL ALCOHOL	AA	0.125	3 hr	LO	3	mg/kg	Single	Gavage	102	rKID:255	255	-0.823145
AA_0.125day_LO	ALLYL ALCOHOL	AA	0.125	3 hr	LO	3	mg/kg	Single	Gavage	102	rKID:257	257	-0.97852
AA_0.125day_LO	ALLYL ALCOHOL	AA	0.125	3 hr	LO	3	mg/kg	Single	Gavage	102	rKID:258	258	-0.975323
AA_0.125day_LO	ALLYL ALCOHOL	AA	0.125	3 hr	LO	3	mg/kg	Single	Gavage	102	rKID:259	259	-0.572245
AA_0.125day_LO	ALLYL ALCOHOL	AA	0.125	3 hr	LO	3	mg/kg	Single	Gavage	102	rKID:260	260	-0.565474
AA_0.125day_LO	ALLYL ALCOHOL	AA	0.125	3 hr	LO	3	mg/kg	Single	Gavage	102	rKID:261	261	0.728529
AA_0.125day_LO	ALLYL ALCOHOL	AA	0.125	3 hr	LO	3	mg/kg	Single	Gavage	102	rKID:262	262	-2.31697
AA_0.125day_LO	ALLYL ALCOHOL	AA	0.125	3 hr	LO	3	mg/kg	Single	Gavage	102	rKID:263	263	0.339503
AA_0.125day_LO	ALLYL ALCOHOL	AA	0.125	3 hr	LO	3	mg/kg	Single	Gavage	102	rKID:264	264	-0.0656297
AA_0.125day_LO	ALLYL ALCOHOL	AA	0.125	3 hr	LO	3	mg/kg	Single	Gavage	102	rKID:265	265	-0.120469
AA_0.125day_LO	ALLYL ALCOHOL	AA	0.125	3 hr	LO	3	mg/kg	Single	Gavage	102	rKID:266	266	-1.45081
AA_0.125day_LO	ALLYL ALCOHOL	AA	0.125	3 hr	LO	3	mg/kg	Single	Gavage	102	rKID:267	267	-0.572474
AA_0.125day_LO	ALLYL ALCOHOL	AA	0.125	3 hr	LO	3	mg/kg	Single	Gavage	102	rKID:268	268	-0.0755802
AA_0.125day_LO	ALLYL ALCOHOL	AA	0.125	3 hr	LO	3	mg/kg	Single	Gavage	102	rKID:270	270	-0.785968
AA_0.125day_LO	ALLYL ALCOHOL	AA	0.125	3 hr	LO	3	mg/kg	Single	Gavage	102	rKID:271	271	-1.02696
AA_0.125day_LO	ALLYL ALCOHOL	AA	0.125	3 hr	LO	3	mg/kg	Single	Gavage	102	rKID:272	272	0.485355
AA_0.125day_LO	ALLYL ALCOHOL	AA	0.125	3 hr	LO	3	mg/kg	Single	Gavage	102	rKID:273	273	-0.620953
AA_0.125day_LO	ALLYL ALCOHOL	AA	0.125	3 hr	LO	3	mg/kg	Single	Gavage	102	rKID:274	274	-0.288093
AA_0.125day_LO	ALLYL ALCOHOL	AA	0.125	3 hr	LO	3	mg/kg	Single	Gavage	102	rKID:275	275	1.35786
AA_0.125day_LO	ALLYL ALCOHOL	AA	0.125	3 hr	LO	3	mg/kg	Single	Gavage	102	rKID:276	276	0.248471
AA_0.125day_LO	ALLYL ALCOHOL	AA	0.125	3 hr	LO	3	mg/kg	Single	Gavage	102	rKID:277	277	-0.735415
AA_0.125day_LO	ALLYL ALCOHOL	AA	0.125	3 hr	LO	3	mg/kg	Single	Gavage	102	rKID:278	278	-0.431316
AA_0.125day_LO	ALLYL ALCOHOL	AA	0.125	3 hr	LO	3	mg/kg	Single	Gavage	102	rKID:279	279	-0.739154
AA_0.125day_LO	ALLYL ALCOHOL	AA	0.125	3 hr	LO	3	mg/kg	Single	Gavage	102	rKID:280	280	-0.295934
AA_0.125day_LO	ALLYL ALCOHOL	AA	0.125	3 hr	LO	3	mg/kg	Single	Gavage	102	rKID:281	281	-0.860679
AA_0.125day_LO	ALLYL ALCOHOL	AA	0.125	3 hr	LO	3	mg/kg	Single	Gavage	102	rKID:283	283	-0.0355086
AA_0.125day_LO	ALLYL ALCOHOL	AA	0.125	3 hr	LO	3	mg/kg	Single	Gavage	102	rKID:284	284	-0.958899
AA_0.125day_LO	ALLYL ALCOHOL	AA	0.125	3 hr	LO	3	mg/kg	Single	Gavage	102	rKID:285	285	1.62462
AA_0.125day_LO	ALLYL ALCOHOL	AA	0.125	3 hr	LO	3	mg/kg	Single	Gavage	102	rKID:286	286	0.0580428
AA_0.125day_LO	ALLYL ALCOHOL	AA	0.125	3 hr	LO	3	mg/kg	Single	Gavage	102	rKID:287	287	-0.0517823
AA_0.125day_LO	ALLYL ALCOHOL	AA	0.125	3 hr	LO	3	mg/kg	Single	Gavage	102	rKID:288	288	-0.18018
AA_0.125day_LO	ALLYL ALCOHOL	AA	0.125	3 hr	LO	3	mg/kg	Single	Gavage	102	rKID:289	289	-0.6306
AA_0.125day_LO	ALLYL ALCOHOL	AA	0.125	3 hr	LO	3	mg/kg	Single	Gavage	102	rKID:290	290	-0.619542
AA_0.125day_LO	ALLYL ALCOHOL	AA	0.125	3 hr	LO	3	mg/kg	Single	Gavage	102	rKID:291	291	1.24781
AA_0.125day_LO	ALLYL ALCOHOL	AA	0.125	3 hr	LO	3	mg/kg	Single	Gavage	102	rKID:292	292	0.00611377
AA_0.125day_LO	ALLYL ALCOHOL	AA	0.125	3 hr	LO	3	mg/kg	Single	Gavage	102	rKID:294	294	2.15822
AA_0.125day_LO	ALLYL ALCOHOL	AA	0.125	3 hr	LO	3	mg/kg	Single	Gavage	102	rKID:295	295	-0.249501
AA_0.125day_LO	ALLYL ALCOHOL	AA	0.125	3 hr	LO	3	mg/kg	Single	Gavage	102	rKID:296	296	0.945899
AA_0.125day_LO	ALLYL ALCOHOL	AA	0.125	3 hr	LO	3	mg/kg	Single	Gavage	102	rKID:297	297	-0.436973
AA_0.125day_LO	ALLYL ALCOHOL	AA	0.125	3 hr	LO	3	mg/kg	Single	Gavage	102	rKID:298	298	-0.0742638
AA_0.125day_LO	ALLYL ALCOHOL	AA	0.125	3 hr	LO	3	mg/kg	Single	Gavage	102	rKID:299	299	0.627469
AA_0.125day_LO	ALLYL ALCOHOL	AA	0.125	3 hr	LO	3	mg/kg	Single	Gavage	102	rKID:300	300	0.427282
AA_0.125day_LO	ALLYL ALCOHOL	AA	0.125	3 hr	LO	3	mg/kg	Single	Gavage	102	rKID:301	301	-0.57343
AA_0.125day_LO	ALLYL ALCOHOL	AA	0.125	3 hr	LO	3	mg/kg	Single	Gavage	102	rKID:302	302	-0.639021
AA_0.125day_LO	ALLYL ALCOHOL	AA	0.125	3 hr	LO	3	mg/kg	Single	Gavage	102	rKID:303	303	0.0762732
AA_0.125day_LO	ALLYL ALCOHOL	AA	0.125	3 hr	LO	3	mg/kg	Single	Gavage	102	rKID:304	304	-2.17821
AA_0.125day_LO	ALLYL ALCOHOL	AA	0.125	3 hr	LO	3	mg/kg	Single	Gavage	102	rKID:305	305	0.909576
AA_0.125day_LO	ALLYL ALCOHOL	AA	0.125	3 hr	LO	3	mg/kg	Single	Gavage	102	rKID:306	306	-0.336813
AA_0.125day_LO	ALLYL ALCOHOL	AA	0.125	3 hr	LO	3	mg/kg	Single	Gavage	102	rKID:307	307	0.124936
AA_0.125day_LO	ALLYL ALCOHOL	AA	0.125	3 hr	LO	3	mg/kg	Single	Gavage	102	rKID:308	308	-0.405233
AA_0.125day_LO	ALLYL ALCOHOL	AA	0.125	3 hr	LO	3	mg/kg	Single	Gavage	102	rKID:309	309	-0.334466
AA_0.125day_LO	ALLYL ALCOHOL	AA	0.125	3 hr	LO	3	mg/kg	Single	Gavage	102	rKID:310	310	0.276187
AA_0.125day_LO	ALLYL ALCOHOL	AA	0.125	3 hr	LO	3	mg/kg	Single	Gavage	102	rKID:312	312	-1.24602
AA_0.125day_LO	ALLYL ALCOHOL	AA	0.125	3 hr	LO	3	mg/kg	Single	Gavage	102	rKID:313	313	0.0405559
AA_0.125day_LO	ALLYL ALCOHOL	AA	0.125	3 hr	LO	3	mg/kg	Single	Gavage	102	rKID:314	314	0.0273665
AA_0.125day_LO	ALLYL ALCOHOL	AA	0.125	3 hr	LO	3	mg/kg	Single	Gavage	102	rKID:315	315	-0.897727
AA_0.125day_LO	ALLYL ALCOHOL	AA	0.125	3 hr	LO	3	mg/kg	Single	Gavage	102	rKID:316	316	0.351328
AA_0.125day_LO	ALLYL ALCOHOL	AA	0.125	3 hr	LO	3	mg/kg	Single	Gavage	102	rKID:317	317	0.655237
AA_0.125day_LO	ALLYL ALCOHOL	AA	0.125	3 hr	LO	3	mg/kg	Single	Gavage	102	rKID:319	319	-0.144946
AA_0.125day_LO	ALLYL ALCOHOL	AA	0.125	3 hr	LO	3	mg/kg	Single	Gavage	102	rKID:320	320	0.0887507
AA_0.125day_LO	ALLYL ALCOHOL	AA	0.125	3 hr	LO	3	mg/kg	Single	Gavage	102	rKID:321	321	0.555494
AA_0.125day_LO	ALLYL ALCOHOL	AA	0.125	3 hr	LO	3	mg/kg	Single	Gavage	102	rKID:322	322	-0.932878
AA_0.125day_LO	ALLYL ALCOHOL	AA	0.125	3 hr	LO	3	mg/kg	Single	Gavage	102	rKID:323	323	-0.127902
AA_0.125day_LO	ALLYL ALCOHOL	AA	0.125	3 hr	LO	3	mg/kg	Single	Gavage	102	rKID:324	324	-0.940404
AA_0.125day_LO	ALLYL ALCOHOL	AA	0.125	3 hr	LO	3	mg/kg	Single	Gavage	102	rKID:325	325	1.36897
AA_0.125day_LO	ALLYL ALCOHOL	AA	0.125	3 hr	LO	3	mg/kg	Single	Gavage	102	rKID:326	326	-1.08908
AA_0.125day_LO	ALLYL ALCOHOL	AA	0.125	3 hr	LO	3	mg/kg	Single	Gavage	102	rKID:327	327	0.45996
AA_0.125day_LO	ALLYL ALCOHOL	AA	0.125	3 hr	LO	3	mg/kg	Single	Gavage	102	rKID:328	328	0.770711
AA_0.125day_LO	ALLYL ALCOHOL	AA	0.125	3 hr	LO	3	mg/kg	Single	Gavage	102	rKID:329	329	0.781573
AA_0.125day_LO	ALLYL ALCOHOL	AA	0.125	3 hr	LO	3	mg/kg	Single	Gavage	102	rKID:330	330	0.122061
AA_0.125day_LO	ALLYL ALCOHOL	AA	0.125	3 hr	LO	3	mg/kg	Single	Gavage	102	rKID:331	331	-0.734619
AA_0.125day_LO	ALLYL ALCOHOL	AA	0.125	3 hr	LO	3	mg/kg	Single	Gavage	102	rKID:332	332	-1.60022
AA_0.125day_LO	ALLYL ALCOHOL	AA	0.125	3 hr	LO	3	mg/kg	Single	Gavage	102	rKID:333	333	0.697162
AA_0.125day_LO	ALLYL ALCOHOL	AA	0.125	3 hr	LO	3	mg/kg	Single	Gavage	102	rKID:334	334	-1.19536
AA_0.125day_LO	ALLYL ALCOHOL	AA	0.125	3 hr	LO	3	mg/kg	Single	Gavage	102	rKID:335	335	0.74908
AA_0.125day_LO	ALLYL ALCOHOL	AA	0.125	3 hr	LO	3	mg/kg	Single	Gavage	102	rKID:336	336	-0.718929
AA_0.125day_LO	ALLYL ALCOHOL	AA	0.125	3 hr	LO	3	mg/kg	Single	Gavage	102	rKID:337	337	0.214358
AA_0.125day_LO	ALLYL ALCOHOL	AA	0.125	3 hr	LO	3	mg/kg	Single	Gavage	102	rKID:338	338	0.927391
AA_0.125day_LO	ALLYL ALCOHOL	AA	0.125	3 hr	LO	3	mg/kg	Single	Gavage	102	rKID:339	339	0.121379
AA_0.125day_LO	ALLYL ALCOHOL	AA	0.125	3 hr	LO	3	mg/kg	Single	Gavage	102	rKID:340	340	1.58909
AA_0.125day_LO	ALLYL ALCOHOL	AA	0.125	3 hr	LO	3	mg/kg	Single	Gavage	102	rKID:341	341	1.10883
AA_0.125day_LO	ALLYL ALCOHOL	AA	0.125	3 hr	LO	3	mg/kg	Single	Gavage	102	rKID:342	342	0.776076
AA_0.125day_LO	ALLYL ALCOHOL	AA	0.125	3 hr	LO	3	mg/kg	Single	Gavage	102	rKID:343	343	-0.087595
AA_0.125day_LO	ALLYL ALCOHOL	AA	0.125	3 hr	LO	3	mg/kg	Single	Gavage	102	rKID:344	344	1.38842
AA_0.125day_LO	ALLYL ALCOHOL	AA	0.125	3 hr	LO	3	mg/kg	Single	Gavage	102	rKID:345	345	-1.40761
AA_0.125day_LO	ALLYL ALCOHOL	AA	0.125	3 hr	LO	3	mg/kg	Single	Gavage	102	rKID:346	346	0.552897
AA_0.125day_LO	ALLYL ALCOHOL	AA	0.125	3 hr	LO	3	mg/kg	Single	Gavage	102	rKID:347	347	-0.462216
AA_0.125day_LO	ALLYL ALCOHOL	AA	0.125	3 hr	LO	3	mg/kg	Single	Gavage	102	rKID:348	348	-0.457925
AA_0.125day_LO	ALLYL ALCOHOL	AA	0.125	3 hr	LO	3	mg/kg	Single	Gavage	102	rKID:349	349	-1.03569
AA_0.125day_LO	ALLYL ALCOHOL	AA	0.125	3 hr	LO	3	mg/kg	Single	Gavage	102	rKID:351	351	0.101942
AA_0.125day_LO	ALLYL ALCOHOL	AA	0.125	3 hr	LO	3	mg/kg	Single	Gavage	102	rKID:352	352	-0.235726
AA_0.125day_LO	ALLYL ALCOHOL	AA	0.125	3 hr	LO	3	mg/kg	Single	Gavage	102	rKID:353	353	0.0769964
AA_0.125day_LO	ALLYL ALCOHOL	AA	0.125	3 hr	LO	3	mg/kg	Single	Gavage	102	rKID:354	354	1.39101
AA_0.125day_LO	ALLYL ALCOHOL	AA	0.125	3 hr	LO	3	mg/kg	Single	Gavage	102	rKID:355	355	0.325871
AA_0.125day_LO	ALLYL ALCOHOL	AA	0.125	3 hr	LO	3	mg/kg	Single	Gavage	102	rKID:356	356	1.74632
AA_0.125day_LO	ALLYL ALCOHOL	AA	0.125	3 hr	LO	3	mg/kg	Single	Gavage	102	rKID:357	357	-0.745942
AA_0.125day_LO	ALLYL ALCOHOL	AA	0.125	3 hr	LO	3	mg/kg	Single	Gavage	102	rKID:358	358	0.200631
AA_0.125day_LO	ALLYL ALCOHOL	AA	0.125	3 hr	LO	3	mg/kg	Single	Gavage	102	rKID:359	359	-1.86712
AA_0.125day_LO	ALLYL ALCOHOL	AA	0.125	3 hr	LO	3	mg/kg	Single	Gavage	102	rKID:360	360	-1.61354
AA_0.125day_LO	ALLYL ALCOHOL	AA	0.125	3 hr	LO	3	mg/kg	Single	Gavage	102	rKID:361	361	-0.0963199
AA_0.125day_LO	ALLYL ALCOHOL	AA	0.125	3 hr	LO	3	mg/kg	Single	Gavage	102	rKID:362	362	-0.882965
AA_0.125day_LO	ALLYL ALCOHOL	AA	0.125	3 hr	LO	3	mg/kg	Single	Gavage	102	rKID:363	363	0.557014
AA_0.125day_LO	ALLYL ALCOHOL	AA	0.125	3 hr	LO	3	mg/kg	Single	Gavage	102	rKID:364	364	-0.157858
AA_0.125day_LO	ALLYL ALCOHOL	AA	0.125	3 hr	LO	3	mg/kg	Single	Gavage	102	rKID:365	365	-1.1743
AA_0.125day_LO	ALLYL ALCOHOL	AA	0.125	3 hr	LO	3	mg/kg	Single	Gavage	102	rKID:366	366	-0.389754
AA_0.125day_LO	ALLYL ALCOHOL	AA	0.125	3 hr	LO	3	mg/kg	Single	Gavage	102	rKID:367	367	1.31922
AA_0.125day_LO	ALLYL ALCOHOL	AA	0.125	3 hr	LO	3	mg/kg	Single	Gavage	102	rKID:368	368	-0.400211
AA_0.125day_LO	ALLYL ALCOHOL	AA	0.125	3 hr	LO	3	mg/kg	Single	Gavage	102	rKID:369	369	0.297207
AA_0.125day_LO	ALLYL ALCOHOL	AA	0.125	3 hr	LO	3	mg/kg	Single	Gavage	102	rKID:370	370	-0.858367
AA_0.125day_LO	ALLYL ALCOHOL	AA	0.125	3 hr	LO	3	mg/kg	Single	Gavage	102	rKID:371	371	-0.328941
AA_0.125day_LO	ALLYL ALCOHOL	AA	0.125	3 hr	LO	3	mg/kg	Single	Gavage	102	rKID:372	372	-0.173686
AA_0.125day_LO	ALLYL ALCOHOL	AA	0.125	3 hr	LO	3	mg/kg	Single	Gavage	102	rKID:373	373	0.866571
AA_0.125day_LO	ALLYL ALCOHOL	AA	0.125	3 hr	LO	3	mg/kg	Single	Gavage	102	rKID:374	374	0.751626
AA_0.125day_LO	ALLYL ALCOHOL	AA	0.125	3 hr	LO	3	mg/kg	Single	Gavage	102	rKID:375	375	-0.665112
AA_0.125day_LO	ALLYL ALCOHOL	AA	0.125	3 hr	LO	3	mg/kg	Single	Gavage	102	rKID:376	376	1.00584
AA_0.125day_LO	ALLYL ALCOHOL	AA	0.125	3 hr	LO	3	mg/kg	Single	Gavage	102	rKID:377	377	0.751278
AA_0.125day_LO	ALLYL ALCOHOL	AA	0.125	3 hr	LO	3	mg/kg	Single	Gavage	102	rKID:378	378	-1.33502
AA_0.125day_LO	ALLYL ALCOHOL	AA	0.125	3 hr	LO	3	mg/kg	Single	Gavage	102	rKID:379	379	0.253414
AA_0.125day_LO	ALLYL ALCOHOL	AA	0.125	3 hr	LO	3	mg/kg	Single	Gavage	102	rKID:380	380	-1.23769
AA_0.125day_LO	ALLYL ALCOHOL	AA	0.125	3 hr	LO	3	mg/kg	Single	Gavage	102	rKID:381	381	-0.343151
AA_0.125day_LO	ALLYL ALCOHOL	AA	0.125	3 hr	LO	3	mg/kg	Single	Gavage	102	rKID:382	382	-0.203257
AA_0.125day_LO	ALLYL ALCOHOL	AA	0.125	3 hr	LO	3	mg/kg	Single	Gavage	102	rKID:383	383	0.472329
AA_0.125day_LO	ALLYL ALCOHOL	AA	0.125	3 hr	LO	3	mg/kg	Single	Gavage	102	rKID:384	384	0.155094
AA_0.125day_LO	ALLYL ALCOHOL	AA	0.125	3 hr	LO	3	mg/kg	Single	Gavage	102	rKID:385	385	-0.392044
AA_0.125day_LO	ALLYL ALCOHOL	AA	0.125	3 hr	LO	3	mg/kg	Single	Gavage	102	rKID:386	386	0.124587
AA_0.125day_LO	ALLYL ALCOHOL	AA	0.125	3 hr	LO	3	mg/kg	Single	Gavage	102	rKID:387	387	-0.999054
AA_0.125day_LO	ALLYL ALCOHOL	AA	0.125	3 hr	LO	3	mg/kg	Single	Gavage	102	rKID:388	388	-1.63161
AA_0.125day_LO	ALLYL ALCOHOL	AA	0.125	3 hr	LO	3	mg/kg	Single	Gavage	102	rKID:389	389	-0.775671
AA_0.125day_LO	ALLYL ALCOHOL	AA	0.125	3 hr	LO	3	mg/kg	Single	Gavage	102	rKID:390	390	0.201816
AA_0.125day_LO	ALLYL ALCOHOL	AA	0.125	3 hr	LO	3	mg/kg	Single	Gavage	102	rKID:391	391	-0.06392
AA_0.125day_LO	ALLYL ALCOHOL	AA	0.125	3 hr	LO	3	mg/kg	Single	Gavage	102	rKID:392	392	1.1548
AA_0.125day_LO	ALLYL ALCOHOL	AA	0.125	3 hr	LO	3	mg/kg	Single	Gavage	102	rKID:393	393	0.821109
AA_0.125day_LO	ALLYL ALCOHOL	AA	0.125	3 hr	LO	3	mg/kg	Single	Gavage	102	rKID:394	394	-0.663126
AA_0.125day_LO	ALLYL ALCOHOL	AA	0.125	3 hr	LO	3	mg/kg	Single	Gavage	102	rKID:395	395	-0.707247
AA_0.125day_LO	ALLYL ALCOHOL	AA	0.125	3 hr	LO	3	mg/kg	Single	Gavage	102	rKID:396	396	0.592384
AA_0.125day_LO	ALLYL ALCOHOL	AA	0.125	3 hr	LO	3	mg/kg	Single	Gavage	102	rKID:397	397	-0.0945742
AA_0.125day_LO	ALLYL ALCOHOL	AA	0.125	3 hr	LO	3	mg/kg	Single	Gavage	102	rKID:398	398	-1.36039
AA_0.125day_LO	ALLYL ALCOHOL	AA	0.125	3 hr	LO	3	mg/kg	Single	Gavage	102	rKID:399	399	1.58339
AA_0.125day_MED	ALLYL ALCOHOL	AA	0.125	3 hr	MED	10	mg/kg	Single	Gavage	102	rKID:1	1	0.0165888
AA_0.125day_MED	ALLYL ALCOHOL	AA	0.125	3 hr	MED	10	mg/kg	Single	Gavage	102	rKID:2m	2	-0.312588
AA_0.125day_MED	ALLYL ALCOHOL	AA	0.125	3 hr	MED	10	mg/kg	Single	Gavage	102	rKID:3m	3	0.393013
AA_0.125day_MED	ALLYL ALCOHOL	AA	0.125	3 hr	MED	10	mg/kg	Single	Gavage	102	rKID:5m	5	-0.723308
AA_0.125day_MED	ALLYL ALCOHOL	AA	0.125	3 hr	MED	10	mg/kg	Single	Gavage	102	rKID:6m	6	-0.326725
AA_0.125day_MED	ALLYL ALCOHOL	AA	0.125	3 hr	MED	10	mg/kg	Single	Gavage	102	rKID:7m	7	-0.700425
AA_0.125day_MED	ALLYL ALCOHOL	AA	0.125	3 hr	MED	10	mg/kg	Single	Gavage	102	rKID:8m	8	-0.498933
AA_0.125day_MED	ALLYL ALCOHOL	AA	0.125	3 hr	MED	10	mg/kg	Single	Gavage	102	rKID:9m	9	0.515676
AA_0.125day_MED	ALLYL ALCOHOL	AA	0.125	3 hr	MED	10	mg/kg	Single	Gavage	102	rKID:10m	10	0.523961
AA_0.125day_MED	ALLYL ALCOHOL	AA	0.125	3 hr	MED	10	mg/kg	Single	Gavage	102	rKID:12m	12	0.683235
AA_0.125day_MED	ALLYL ALCOHOL	AA	0.125	3 hr	MED	10	mg/kg	Single	Gavage	102	rKID:13	13	0.243889
AA_0.125day_MED	ALLYL ALCOHOL	AA	0.125	3 hr	MED	10	mg/kg	Single	Gavage	102	rKID:14m	14	0.111668
AA_0.125day_MED	ALLYL ALCOHOL	AA	0.125	3 hr	MED	10	mg/kg	Single	Gavage	102	rKID:15	15	-0.792141
AA_0.125day_MED	ALLYL ALCOHOL	AA	0.125	3 hr	MED	10	mg/kg	Single	Gavage	102	rKID:16m	16	-1.22383
AA_0.125day_MED	ALLYL ALCOHOL	AA	0.125	3 hr	MED	10	mg/kg	Single	Gavage	102	rKID:18m	18	-0.325574
AA_0.125day_MED	ALLYL ALCOHOL	AA	0.125	3 hr	MED	10	mg/kg	Single	Gavage	102	rKID:19	19	0.265765
AA_0.125day_MED	ALLYL ALCOHOL	AA	0.125	3 hr	MED	10	mg/kg	Single	Gavage	102	rKID:21	21	-0.222394
AA_0.125day_MED	ALLYL ALCOHOL	AA	0.125	3 hr	MED	10	mg/kg	Single	Gavage	102	rKID:22	22	0.20106
AA_0.125day_MED	ALLYL ALCOHOL	AA	0.125	3 hr	MED	10	mg/kg	Single	Gavage	102	rKID:23m	23	0.227155
AA_0.125day_MED	ALLYL ALCOHOL	AA	0.125	3 hr	MED	10	mg/kg	Single	Gavage	102	rKID:25m	25	0.351532
AA_0.125day_MED	ALLYL ALCOHOL	AA	0.125	3 hr	MED	10	mg/kg	Single	Gavage	102	rKID:26m	26	0.296147
AA_0.125day_MED	ALLYL ALCOHOL	AA	0.125	3 hr	MED	10	mg/kg	Single	Gavage	102	rKID:28m	28	0.333475
AA_0.125day_MED	ALLYL ALCOHOL	AA	0.125	3 hr	MED	10	mg/kg	Single	Gavage	102	rKID:29	29	-0.439227
AA_0.125day_MED	ALLYL ALCOHOL	AA	0.125	3 hr	MED	10	mg/kg	Single	Gavage	102	rKID:30m	30	-0.215571
AA_0.125day_MED	ALLYL ALCOHOL	AA	0.125	3 hr	MED	10	mg/kg	Single	Gavage	102	rKID:31m	31	-0.270989
AA_0.125day_MED	ALLYL ALCOHOL	AA	0.125	3 hr	MED	10	mg/kg	Single	Gavage	102	rKID:32m	32	0.0681035
AA_0.125day_MED	ALLYL ALCOHOL	AA	0.125	3 hr	MED	10	mg/kg	Single	Gavage	102	rKID:33	33	-0.159767
AA_0.125day_MED	ALLYL ALCOHOL	AA	0.125	3 hr	MED	10	mg/kg	Single	Gavage	102	rKID:34m	34	-0.0369175
AA_0.125day_MED	ALLYL ALCOHOL	AA	0.125	3 hr	MED	10	mg/kg	Single	Gavage	102	rKID:35m	35	-0.261152
AA_0.125day_MED	ALLYL ALCOHOL	AA	0.125	3 hr	MED	10	mg/kg	Single	Gavage	102	rKID:36m	36	-0.399496
AA_0.125day_MED	ALLYL ALCOHOL	AA	0.125	3 hr	MED	10	mg/kg	Single	Gavage	102	rKID:37m	37	0.388183
AA_0.125day_MED	ALLYL ALCOHOL	AA	0.125	3 hr	MED	10	mg/kg	Single	Gavage	102	rKID:38m	38	-0.043093
AA_0.125day_MED	ALLYL ALCOHOL	AA	0.125	3 hr	MED	10	mg/kg	Single	Gavage	102	rKID:39m	39	-0.480635
AA_0.125day_MED	ALLYL ALCOHOL	AA	0.125	3 hr	MED	10	mg/kg	Single	Gavage	102	rKID:40m	40	-0.274189
AA_0.125day_MED	ALLYL ALCOHOL	AA	0.125	3 hr	MED	10	mg/kg	Single	Gavage	102	rKID:41m	41	0.167497
AA_0.125day_MED	ALLYL ALCOHOL	AA	0.125	3 hr	MED	10	mg/kg	Single	Gavage	102	rKID:42m	42	-0.056028
AA_0.125day_MED	ALLYL ALCOHOL	AA	0.125	3 hr	MED	10	mg/kg	Single	Gavage	102	rKID:43m	43	0.0519539
AA_0.125day_MED	ALLYL ALCOHOL	AA	0.125	3 hr	MED	10	mg/kg	Single	Gavage	102	rKID:44	44	0.314193
AA_0.125day_MED	ALLYL ALCOHOL	AA	0.125	3 hr	MED	10	mg/kg	Single	Gavage	102	rKID:45m	45	0.435955
AA_0.125day_MED	ALLYL ALCOHOL	AA	0.125	3 hr	MED	10	mg/kg	Single	Gavage	102	rKID:46	46	1.24264
AA_0.125day_MED	ALLYL ALCOHOL	AA	0.125	3 hr	MED	10	mg/kg	Single	Gavage	102	rKID:51m	51	-0.0597386
AA_0.125day_MED	ALLYL ALCOHOL	AA	0.125	3 hr	MED	10	mg/kg	Single	Gavage	102	rKID:53	53	-0.54443
AA_0.125day_MED	ALLYL ALCOHOL	AA	0.125	3 hr	MED	10	mg/kg	Single	Gavage	102	rKID:54	54	-0.0626804
AA_0.125day_MED	ALLYL ALCOHOL	AA	0.125	3 hr	MED	10	mg/kg	Single	Gavage	102	rKID:55	55	0.983143
AA_0.125day_MED	ALLYL ALCOHOL	AA	0.125	3 hr	MED	10	mg/kg	Single	Gavage	102	rKID:56	56	-0.561009
AA_0.125day_MED	ALLYL ALCOHOL	AA	0.125	3 hr	MED	10	mg/kg	Single	Gavage	102	rKID:57m	57	0.0361179
AA_0.125day_MED	ALLYL ALCOHOL	AA	0.125	3 hr	MED	10	mg/kg	Single	Gavage	102	rKID:58m	58	0.549729
AA_0.125day_MED	ALLYL ALCOHOL	AA	0.125	3 hr	MED	10	mg/kg	Single	Gavage	102	rKID:59m	59	-0.0530801
AA_0.125day_MED	ALLYL ALCOHOL	AA	0.125	3 hr	MED	10	mg/kg	Single	Gavage	102	rKID:62	62	0.688768
AA_0.125day_MED	ALLYL ALCOHOL	AA	0.125	3 hr	MED	10	mg/kg	Single	Gavage	102	rKID:63m	63	-0.505177
AA_0.125day_MED	ALLYL ALCOHOL	AA	0.125	3 hr	MED	10	mg/kg	Single	Gavage	102	rKID:64m	64	-0.209891
AA_0.125day_MED	ALLYL ALCOHOL	AA	0.125	3 hr	MED	10	mg/kg	Single	Gavage	102	rKID:65	65	-0.289474
AA_0.125day_MED	ALLYL ALCOHOL	AA	0.125	3 hr	MED	10	mg/kg	Single	Gavage	102	rKID:67	67	-0.213636
AA_0.125day_MED	ALLYL ALCOHOL	AA	0.125	3 hr	MED	10	mg/kg	Single	Gavage	102	rKID:68m	68	0.48492
AA_0.125day_MED	ALLYL ALCOHOL	AA	0.125	3 hr	MED	10	mg/kg	Single	Gavage	102	rKID:69	69	0.194626
AA_0.125day_MED	ALLYL ALCOHOL	AA	0.125	3 hr	MED	10	mg/kg	Single	Gavage	102	rKID:70	70	0.988849
AA_0.125day_MED	ALLYL ALCOHOL	AA	0.125	3 hr	MED	10	mg/kg	Single	Gavage	102	rKID:71	71	-0.407609
AA_0.125day_MED	ALLYL ALCOHOL	AA	0.125	3 hr	MED	10	mg/kg	Single	Gavage	102	rKID:72m	72	0.500496
AA_0.125day_MED	ALLYL ALCOHOL	AA	0.125	3 hr	MED	10	mg/kg	Single	Gavage	102	rKID:73	73	-0.0618234
AA_0.125day_MED	ALLYL ALCOHOL	AA	0.125	3 hr	MED	10	mg/kg	Single	Gavage	102	rKID:74	74	-0.488848
AA_0.125day_MED	ALLYL ALCOHOL	AA	0.125	3 hr	MED	10	mg/kg	Single	Gavage	102	rKID:76	76	0.632168
AA_0.125day_MED	ALLYL ALCOHOL	AA	0.125	3 hr	MED	10	mg/kg	Single	Gavage	102	rKID:77	77	0.244273
AA_0.125day_MED	ALLYL ALCOHOL	AA	0.125	3 hr	MED	10	mg/kg	Single	Gavage	102	rKID:78	78	0.484138
AA_0.125day_MED	ALLYL ALCOHOL	AA	0.125	3 hr	MED	10	mg/kg	Single	Gavage	102	rKID:80	80	0.387079
AA_0.125day_MED	ALLYL ALCOHOL	AA	0.125	3 hr	MED	10	mg/kg	Single	Gavage	102	rKID:81	81	0.184898
AA_0.125day_MED	ALLYL ALCOHOL	AA	0.125	3 hr	MED	10	mg/kg	Single	Gavage	102	rKID:83	83	-0.1047
AA_0.125day_MED	ALLYL ALCOHOL	AA	0.125	3 hr	MED	10	mg/kg	Single	Gavage	102	rKID:85	85	-0.491648
AA_0.125day_MED	ALLYL ALCOHOL	AA	0.125	3 hr	MED	10	mg/kg	Single	Gavage	102	rKID:86	86	-0.198282
AA_0.125day_MED	ALLYL ALCOHOL	AA	0.125	3 hr	MED	10	mg/kg	Single	Gavage	102	rKID:87	87	0.0692594
AA_0.125day_MED	ALLYL ALCOHOL	AA	0.125	3 hr	MED	10	mg/kg	Single	Gavage	102	rKID:89	89	0.144268
AA_0.125day_MED	ALLYL ALCOHOL	AA	0.125	3 hr	MED	10	mg/kg	Single	Gavage	102	rKID:90	90	0.304617
AA_0.125day_MED	ALLYL ALCOHOL	AA	0.125	3 hr	MED	10	mg/kg	Single	Gavage	102	rKID:91	91	0.412874
AA_0.125day_MED	ALLYL ALCOHOL	AA	0.125	3 hr	MED	10	mg/kg	Single	Gavage	102	rKID:92	92	-0.0544073
AA_0.125day_MED	ALLYL ALCOHOL	AA	0.125	3 hr	MED	10	mg/kg	Single	Gavage	102	rKID:93	93	-0.0382999
AA_0.125day_MED	ALLYL ALCOHOL	AA	0.125	3 hr	MED	10	mg/kg	Single	Gavage	102	rKID:94	94	0.450451
AA_0.125day_MED	ALLYL ALCOHOL	AA	0.125	3 hr	MED	10	mg/kg	Single	Gavage	102	rKID:95	95	-0.0598049
AA_0.125day_MED	ALLYL ALCOHOL	AA	0.125	3 hr	MED	10	mg/kg	Single	Gavage	102	rKID:96m	96	0.348927
AA_0.125day_MED	ALLYL ALCOHOL	AA	0.125	3 hr	MED	10	mg/kg	Single	Gavage	102	rKID:100	100	0.0357302
AA_0.125day_MED	ALLYL ALCOHOL	AA	0.125	3 hr	MED	10	mg/kg	Single	Gavage	102	rKID:102	102	0.0688488
AA_0.125day_MED	ALLYL ALCOHOL	AA	0.125	3 hr	MED	10	mg/kg	Single	Gavage	102	rKID:103	103	0.567731
AA_0.125day_MED	ALLYL ALCOHOL	AA	0.125	3 hr	MED	10	mg/kg	Single	Gavage	102	rKID:104	104	1.64806
AA_0.125day_MED	ALLYL ALCOHOL	AA	0.125	3 hr	MED	10	mg/kg	Single	Gavage	102	rKID:105	105	-0.375406
AA_0.125day_MED	ALLYL ALCOHOL	AA	0.125	3 hr	MED	10	mg/kg	Single	Gavage	102	rKID:106	106	-0.416021
AA_0.125day_MED	ALLYL ALCOHOL	AA	0.125	3 hr	MED	10	mg/kg	Single	Gavage	102	rKID:108	108	-0.171023
AA_0.125day_MED	ALLYL ALCOHOL	AA	0.125	3 hr	MED	10	mg/kg	Single	Gavage	102	rKID:109	109	0.0738963
AA_0.125day_MED	ALLYL ALCOHOL	AA	0.125	3 hr	MED	10	mg/kg	Single	Gavage	102	rKID:110	110	0.102681
AA_0.125day_MED	ALLYL ALCOHOL	AA	0.125	3 hr	MED	10	mg/kg	Single	Gavage	102	rKID:112	112	-0.226499
AA_0.125day_MED	ALLYL ALCOHOL	AA	0.125	3 hr	MED	10	mg/kg	Single	Gavage	102	rKID:113	113	-0.567553
AA_0.125day_MED	ALLYL ALCOHOL	AA	0.125	3 hr	MED	10	mg/kg	Single	Gavage	102	rKID:114m	114	-0.770898
AA_0.125day_MED	ALLYL ALCOHOL	AA	0.125	3 hr	MED	10	mg/kg	Single	Gavage	102	rKID:115	115	-0.168523
AA_0.125day_MED	ALLYL ALCOHOL	AA	0.125	3 hr	MED	10	mg/kg	Single	Gavage	102	rKID:116	116	0.343099
AA_0.125day_MED	ALLYL ALCOHOL	AA	0.125	3 hr	MED	10	mg/kg	Single	Gavage	102	rKID:118	118	-0.134322
AA_0.125day_MED	ALLYL ALCOHOL	AA	0.125	3 hr	MED	10	mg/kg	Single	Gavage	102	rKID:119	119	0.859929
AA_0.125day_MED	ALLYL ALCOHOL	AA	0.125	3 hr	MED	10	mg/kg	Single	Gavage	102	rKID:120	120	-0.277371
AA_0.125day_MED	ALLYL ALCOHOL	AA	0.125	3 hr	MED	10	mg/kg	Single	Gavage	102	rKID:121	121	-0.0359713
AA_0.125day_MED	ALLYL ALCOHOL	AA	0.125	3 hr	MED	10	mg/kg	Single	Gavage	102	rKID:123	123	0.119464
AA_0.125day_MED	ALLYL ALCOHOL	AA	0.125	3 hr	MED	10	mg/kg	Single	Gavage	102	rKID:124	124	-0.278868
AA_0.125day_MED	ALLYL ALCOHOL	AA	0.125	3 hr	MED	10	mg/kg	Single	Gavage	102	rKID:125	125	-0.140398
AA_0.125day_MED	ALLYL ALCOHOL	AA	0.125	3 hr	MED	10	mg/kg	Single	Gavage	102	rKID:126	126	0.263286
AA_0.125day_MED	ALLYL ALCOHOL	AA	0.125	3 hr	MED	10	mg/kg	Single	Gavage	102	rKID:127	127	-0.128895
AA_0.125day_MED	ALLYL ALCOHOL	AA	0.125	3 hr	MED	10	mg/kg	Single	Gavage	102	rKID:128	128	0.0721845
AA_0.125day_MED	ALLYL ALCOHOL	AA	0.125	3 hr	MED	10	mg/kg	Single	Gavage	102	rKID:130m	130	-0.593356
AA_0.125day_MED	ALLYL ALCOHOL	AA	0.125	3 hr	MED	10	mg/kg	Single	Gavage	102	rKID:132	132	-0.241983
AA_0.125day_MED	ALLYL ALCOHOL	AA	0.125	3 hr	MED	10	mg/kg	Single	Gavage	102	rKID:133	133	-0.222699
AA_0.125day_MED	ALLYL ALCOHOL	AA	0.125	3 hr	MED	10	mg/kg	Single	Gavage	102	rKID:134	134	0.0224124
AA_0.125day_MED	ALLYL ALCOHOL	AA	0.125	3 hr	MED	10	mg/kg	Single	Gavage	102	rKID:135	135	0.175657
AA_0.125day_MED	ALLYL ALCOHOL	AA	0.125	3 hr	MED	10	mg/kg	Single	Gavage	102	rKID:136	136	0.489401
AA_0.125day_MED	ALLYL ALCOHOL	AA	0.125	3 hr	MED	10	mg/kg	Single	Gavage	102	rKID:137m	137	-0.199295
AA_0.125day_MED	ALLYL ALCOHOL	AA	0.125	3 hr	MED	10	mg/kg	Single	Gavage	102	rKID:138	138	-0.42404
AA_0.125day_MED	ALLYL ALCOHOL	AA	0.125	3 hr	MED	10	mg/kg	Single	Gavage	102	rKID:139	139	0.554677
AA_0.125day_MED	ALLYL ALCOHOL	AA	0.125	3 hr	MED	10	mg/kg	Single	Gavage	102	rKID:140	140	-0.0838448
AA_0.125day_MED	ALLYL ALCOHOL	AA	0.125	3 hr	MED	10	mg/kg	Single	Gavage	102	rKID:142m	142	-0.230174
AA_0.125day_MED	ALLYL ALCOHOL	AA	0.125	3 hr	MED	10	mg/kg	Single	Gavage	102	rKID:143	143	0.496908
AA_0.125day_MED	ALLYL ALCOHOL	AA	0.125	3 hr	MED	10	mg/kg	Single	Gavage	102	rKID:144	144	0.245171
AA_0.125day_MED	ALLYL ALCOHOL	AA	0.125	3 hr	MED	10	mg/kg	Single	Gavage	102	rKID:145	145	0.248477
AA_0.125day_MED	ALLYL ALCOHOL	AA	0.125	3 hr	MED	10	mg/kg	Single	Gavage	102	rKID:146m	146	0.247436
AA_0.125day_MED	ALLYL ALCOHOL	AA	0.125	3 hr	MED	10	mg/kg	Single	Gavage	102	rKID:147	147	0.610518
AA_0.125day_MED	ALLYL ALCOHOL	AA	0.125	3 hr	MED	10	mg/kg	Single	Gavage	102	rKID:148	148	-0.418687
AA_0.125day_MED	ALLYL ALCOHOL	AA	0.125	3 hr	MED	10	mg/kg	Single	Gavage	102	rKID:149	149	0.599199
AA_0.125day_MED	ALLYL ALCOHOL	AA	0.125	3 hr	MED	10	mg/kg	Single	Gavage	102	rKID:151	151	0.232165
AA_0.125day_MED	ALLYL ALCOHOL	AA	0.125	3 hr	MED	10	mg/kg	Single	Gavage	102	rKID:152	152	0.115225
AA_0.125day_MED	ALLYL ALCOHOL	AA	0.125	3 hr	MED	10	mg/kg	Single	Gavage	102	rKID:153	153	-0.4495
AA_0.125day_MED	ALLYL ALCOHOL	AA	0.125	3 hr	MED	10	mg/kg	Single	Gavage	102	rKID:154	154	-0.285146
AA_0.125day_MED	ALLYL ALCOHOL	AA	0.125	3 hr	MED	10	mg/kg	Single	Gavage	102	rKID:155	155	-0.38303
AA_0.125day_MED	ALLYL ALCOHOL	AA	0.125	3 hr	MED	10	mg/kg	Single	Gavage	102	rKID:156	156	0.0909626
AA_0.125day_MED	ALLYL ALCOHOL	AA	0.125	3 hr	MED	10	mg/kg	Single	Gavage	102	rKID:157	157	-0.0644941
AA_0.125day_MED	ALLYL ALCOHOL	AA	0.125	3 hr	MED	10	mg/kg	Single	Gavage	102	rKID:158	158	1.0692
AA_0.125day_MED	ALLYL ALCOHOL	AA	0.125	3 hr	MED	10	mg/kg	Single	Gavage	102	rKID:159	159	0.235634
AA_0.125day_MED	ALLYL ALCOHOL	AA	0.125	3 hr	MED	10	mg/kg	Single	Gavage	102	rKID:160	160	-0.630006
AA_0.125day_MED	ALLYL ALCOHOL	AA	0.125	3 hr	MED	10	mg/kg	Single	Gavage	102	rKID:161	161	-0.679334
AA_0.125day_MED	ALLYL ALCOHOL	AA	0.125	3 hr	MED	10	mg/kg	Single	Gavage	102	rKID:164	164	-0.0970968
AA_0.125day_MED	ALLYL ALCOHOL	AA	0.125	3 hr	MED	10	mg/kg	Single	Gavage	102	rKID:165	165	0.295437
AA_0.125day_MED	ALLYL ALCOHOL	AA	0.125	3 hr	MED	10	mg/kg	Single	Gavage	102	rKID:166	166	0.0226349
AA_0.125day_MED	ALLYL ALCOHOL	AA	0.125	3 hr	MED	10	mg/kg	Single	Gavage	102	rKID:167	167	0.53977
AA_0.125day_MED	ALLYL ALCOHOL	AA	0.125	3 hr	MED	10	mg/kg	Single	Gavage	102	rKID:168	168	-0.156901
AA_0.125day_MED	ALLYL ALCOHOL	AA	0.125	3 hr	MED	10	mg/kg	Single	Gavage	102	rKID:169	169	0.292275
AA_0.125day_MED	ALLYL ALCOHOL	AA	0.125	3 hr	MED	10	mg/kg	Single	Gavage	102	rKID:170	170	1.29607
AA_0.125day_MED	ALLYL ALCOHOL	AA	0.125	3 hr	MED	10	mg/kg	Single	Gavage	102	rKID:171	171	0.702837
AA_0.125day_MED	ALLYL ALCOHOL	AA	0.125	3 hr	MED	10	mg/kg	Single	Gavage	102	rKID:172	172	-0.25076
AA_0.125day_MED	ALLYL ALCOHOL	AA	0.125	3 hr	MED	10	mg/kg	Single	Gavage	102	rKID:173	173	0.117965
AA_0.125day_MED	ALLYL ALCOHOL	AA	0.125	3 hr	MED	10	mg/kg	Single	Gavage	102	rKID:175	175	0.539406
AA_0.125day_MED	ALLYL ALCOHOL	AA	0.125	3 hr	MED	10	mg/kg	Single	Gavage	102	rKID:176	176	-0.16021
AA_0.125day_MED	ALLYL ALCOHOL	AA	0.125	3 hr	MED	10	mg/kg	Single	Gavage	102	rKID:177	177	-0.0474893
AA_0.125day_MED	ALLYL ALCOHOL	AA	0.125	3 hr	MED	10	mg/kg	Single	Gavage	102	rKID:178	178	1.11083
AA_0.125day_MED	ALLYL ALCOHOL	AA	0.125	3 hr	MED	10	mg/kg	Single	Gavage	102	rKID:179	179	-0.0481397
AA_0.125day_MED	ALLYL ALCOHOL	AA	0.125	3 hr	MED	10	mg/kg	Single	Gavage	102	rKID:180	180	-0.334454
AA_0.125day_MED	ALLYL ALCOHOL	AA	0.125	3 hr	MED	10	mg/kg	Single	Gavage	102	rKID:181	181	0.029329
AA_0.125day_MED	ALLYL ALCOHOL	AA	0.125	3 hr	MED	10	mg/kg	Single	Gavage	102	rKID:182	182	-0.214985
AA_0.125day_MED	ALLYL ALCOHOL	AA	0.125	3 hr	MED	10	mg/kg	Single	Gavage	102	rKID:183	183	-0.137009
AA_0.125day_MED	ALLYL ALCOHOL	AA	0.125	3 hr	MED	10	mg/kg	Single	Gavage	102	rKID:184	184	-0.376086
AA_0.125day_MED	ALLYL ALCOHOL	AA	0.125	3 hr	MED	10	mg/kg	Single	Gavage	102	rKID:185	185	0.101033
AA_0.125day_MED	ALLYL ALCOHOL	AA	0.125	3 hr	MED	10	mg/kg	Single	Gavage	102	rKID:186	186	0.966285
AA_0.125day_MED	ALLYL ALCOHOL	AA	0.125	3 hr	MED	10	mg/kg	Single	Gavage	102	rKID:187	187	0.0984788
AA_0.125day_MED	ALLYL ALCOHOL	AA	0.125	3 hr	MED	10	mg/kg	Single	Gavage	102	rKID:188	188	0.187027
AA_0.125day_MED	ALLYL ALCOHOL	AA	0.125	3 hr	MED	10	mg/kg	Single	Gavage	102	rKID:189	189	-0.285575
AA_0.125day_MED	ALLYL ALCOHOL	AA	0.125	3 hr	MED	10	mg/kg	Single	Gavage	102	rKID:190m	190	-0.223889
AA_0.125day_MED	ALLYL ALCOHOL	AA	0.125	3 hr	MED	10	mg/kg	Single	Gavage	102	rKID:191	191	-0.173481
AA_0.125day_MED	ALLYL ALCOHOL	AA	0.125	3 hr	MED	10	mg/kg	Single	Gavage	102	rKID:193	193	-0.126438
AA_0.125day_MED	ALLYL ALCOHOL	AA	0.125	3 hr	MED	10	mg/kg	Single	Gavage	102	rKID:194	194	-0.11612
AA_0.125day_MED	ALLYL ALCOHOL	AA	0.125	3 hr	MED	10	mg/kg	Single	Gavage	102	rKID:195	195	0.382811
AA_0.125day_MED	ALLYL ALCOHOL	AA	0.125	3 hr	MED	10	mg/kg	Single	Gavage	102	rKID:196	196	0.422091
AA_0.125day_MED	ALLYL ALCOHOL	AA	0.125	3 hr	MED	10	mg/kg	Single	Gavage	102	rKID:197	197	0.849879
AA_0.125day_MED	ALLYL ALCOHOL	AA	0.125	3 hr	MED	10	mg/kg	Single	Gavage	102	rKID:198	198	0.526636
AA_0.125day_MED	ALLYL ALCOHOL	AA	0.125	3 hr	MED	10	mg/kg	Single	Gavage	102	rKID:199	199	-0.818331
AA_0.125day_MED	ALLYL ALCOHOL	AA	0.125	3 hr	MED	10	mg/kg	Single	Gavage	102	rKID:201	201	-0.232057
AA_0.125day_MED	ALLYL ALCOHOL	AA	0.125	3 hr	MED	10	mg/kg	Single	Gavage	102	rKID:202	202	0.0287746
AA_0.125day_MED	ALLYL ALCOHOL	AA	0.125	3 hr	MED	10	mg/kg	Single	Gavage	102	rKID:203	203	-0.0390923
AA_0.125day_MED	ALLYL ALCOHOL	AA	0.125	3 hr	MED	10	mg/kg	Single	Gavage	102	rKID:205	205	-0.446277
AA_0.125day_MED	ALLYL ALCOHOL	AA	0.125	3 hr	MED	10	mg/kg	Single	Gavage	102	rKID:206	206	-0.171563
AA_0.125day_MED	ALLYL ALCOHOL	AA	0.125	3 hr	MED	10	mg/kg	Single	Gavage	102	rKID:208	208	0.0307108
AA_0.125day_MED	ALLYL ALCOHOL	AA	0.125	3 hr	MED	10	mg/kg	Single	Gavage	102	rKID:209	209	-0.462653
AA_0.125day_MED	ALLYL ALCOHOL	AA	0.125	3 hr	MED	10	mg/kg	Single	Gavage	102	rKID:211	211	-0.789114
AA_0.125day_MED	ALLYL ALCOHOL	AA	0.125	3 hr	MED	10	mg/kg	Single	Gavage	102	rKID:212m	212	1.02433
AA_0.125day_MED	ALLYL ALCOHOL	AA	0.125	3 hr	MED	10	mg/kg	Single	Gavage	102	rKID:213	213	0.247439
AA_0.125day_MED	ALLYL ALCOHOL	AA	0.125	3 hr	MED	10	mg/kg	Single	Gavage	102	rKID:214	214	-0.113839
AA_0.125day_MED	ALLYL ALCOHOL	AA	0.125	3 hr	MED	10	mg/kg	Single	Gavage	102	rKID:215	215	0.667244
AA_0.125day_MED	ALLYL ALCOHOL	AA	0.125	3 hr	MED	10	mg/kg	Single	Gavage	102	rKID:217	217	-0.228709
AA_0.125day_MED	ALLYL ALCOHOL	AA	0.125	3 hr	MED	10	mg/kg	Single	Gavage	102	rKID:218	218	0.0506045
AA_0.125day_MED	ALLYL ALCOHOL	AA	0.125	3 hr	MED	10	mg/kg	Single	Gavage	102	rKID:219	219	0.0893056
AA_0.125day_MED	ALLYL ALCOHOL	AA	0.125	3 hr	MED	10	mg/kg	Single	Gavage	102	rKID:220	220	0.525169
AA_0.125day_MED	ALLYL ALCOHOL	AA	0.125	3 hr	MED	10	mg/kg	Single	Gavage	102	rKID:221	221	0.534278
AA_0.125day_MED	ALLYL ALCOHOL	AA	0.125	3 hr	MED	10	mg/kg	Single	Gavage	102	rKID:222	222	-0.281347
AA_0.125day_MED	ALLYL ALCOHOL	AA	0.125	3 hr	MED	10	mg/kg	Single	Gavage	102	rKID:224	224	0.0977316
AA_0.125day_MED	ALLYL ALCOHOL	AA	0.125	3 hr	MED	10	mg/kg	Single	Gavage	102	rKID:225	225	0.15907
AA_0.125day_MED	ALLYL ALCOHOL	AA	0.125	3 hr	MED	10	mg/kg	Single	Gavage	102	rKID:226	226	-0.62348
AA_0.125day_MED	ALLYL ALCOHOL	AA	0.125	3 hr	MED	10	mg/kg	Single	Gavage	102	rKID:227	227	-0.388245
AA_0.125day_MED	ALLYL ALCOHOL	AA	0.125	3 hr	MED	10	mg/kg	Single	Gavage	102	rKID:228	228	-0.0639613
AA_0.125day_MED	ALLYL ALCOHOL	AA	0.125	3 hr	MED	10	mg/kg	Single	Gavage	102	rKID:229	229	-0.0541275
AA_0.125day_MED	ALLYL ALCOHOL	AA	0.125	3 hr	MED	10	mg/kg	Single	Gavage	102	rKID:230	230	0.4701
AA_0.125day_MED	ALLYL ALCOHOL	AA	0.125	3 hr	MED	10	mg/kg	Single	Gavage	102	rKID:231	231	0.543311
AA_0.125day_MED	ALLYL ALCOHOL	AA	0.125	3 hr	MED	10	mg/kg	Single	Gavage	102	rKID:232	232	-0.209612
AA_0.125day_MED	ALLYL ALCOHOL	AA	0.125	3 hr	MED	10	mg/kg	Single	Gavage	102	rKID:233	233	0.0605226
AA_0.125day_MED	ALLYL ALCOHOL	AA	0.125	3 hr	MED	10	mg/kg	Single	Gavage	102	rKID:234	234	0.265275
AA_0.125day_MED	ALLYL ALCOHOL	AA	0.125	3 hr	MED	10	mg/kg	Single	Gavage	102	rKID:235	235	-0.255784
AA_0.125day_MED	ALLYL ALCOHOL	AA	0.125	3 hr	MED	10	mg/kg	Single	Gavage	102	rKID:238	238	-0.192594
AA_0.125day_MED	ALLYL ALCOHOL	AA	0.125	3 hr	MED	10	mg/kg	Single	Gavage	102	rKID:239	239	-0.470154
AA_0.125day_MED	ALLYL ALCOHOL	AA	0.125	3 hr	MED	10	mg/kg	Single	Gavage	102	rKID:240	240	0.711608
AA_0.125day_MED	ALLYL ALCOHOL	AA	0.125	3 hr	MED	10	mg/kg	Single	Gavage	102	rKID:241	241	-0.168704
AA_0.125day_MED	ALLYL ALCOHOL	AA	0.125	3 hr	MED	10	mg/kg	Single	Gavage	102	rKID:242	242	0.438542
AA_0.125day_MED	ALLYL ALCOHOL	AA	0.125	3 hr	MED	10	mg/kg	Single	Gavage	102	rKID:243	243	0.23849
AA_0.125day_MED	ALLYL ALCOHOL	AA	0.125	3 hr	MED	10	mg/kg	Single	Gavage	102	rKID:244	244	0.400036
AA_0.125day_MED	ALLYL ALCOHOL	AA	0.125	3 hr	MED	10	mg/kg	Single	Gavage	102	rKID:245	245	0.099784
AA_0.125day_MED	ALLYL ALCOHOL	AA	0.125	3 hr	MED	10	mg/kg	Single	Gavage	102	rKID:247	247	-0.297064
AA_0.125day_MED	ALLYL ALCOHOL	AA	0.125	3 hr	MED	10	mg/kg	Single	Gavage	102	rKID:249	249	0.382251
AA_0.125day_MED	ALLYL ALCOHOL	AA	0.125	3 hr	MED	10	mg/kg	Single	Gavage	102	rKID:250	250	0.288573
AA_0.125day_MED	ALLYL ALCOHOL	AA	0.125	3 hr	MED	10	mg/kg	Single	Gavage	102	rKID:251	251	0.85755
AA_0.125day_MED	ALLYL ALCOHOL	AA	0.125	3 hr	MED	10	mg/kg	Single	Gavage	102	rKID:252	252	0.516696
AA_0.125day_MED	ALLYL ALCOHOL	AA	0.125	3 hr	MED	10	mg/kg	Single	Gavage	102	rKID:253	253	-0.533401
AA_0.125day_MED	ALLYL ALCOHOL	AA	0.125	3 hr	MED	10	mg/kg	Single	Gavage	102	rKID:254	254	0.2511
AA_0.125day_MED	ALLYL ALCOHOL	AA	0.125	3 hr	MED	10	mg/kg	Single	Gavage	102	rKID:255	255	-0.294179
AA_0.125day_MED	ALLYL ALCOHOL	AA	0.125	3 hr	MED	10	mg/kg	Single	Gavage	102	rKID:257	257	0.463937
AA_0.125day_MED	ALLYL ALCOHOL	AA	0.125	3 hr	MED	10	mg/kg	Single	Gavage	102	rKID:258	258	0.0897027
AA_0.125day_MED	ALLYL ALCOHOL	AA	0.125	3 hr	MED	10	mg/kg	Single	Gavage	102	rKID:259	259	0.0393851
AA_0.125day_MED	ALLYL ALCOHOL	AA	0.125	3 hr	MED	10	mg/kg	Single	Gavage	102	rKID:260	260	0.766293
AA_0.125day_MED	ALLYL ALCOHOL	AA	0.125	3 hr	MED	10	mg/kg	Single	Gavage	102	rKID:261	261	-0.592752
AA_0.125day_MED	ALLYL ALCOHOL	AA	0.125	3 hr	MED	10	mg/kg	Single	Gavage	102	rKID:262	262	1.21376
AA_0.125day_MED	ALLYL ALCOHOL	AA	0.125	3 hr	MED	10	mg/kg	Single	Gavage	102	rKID:263	263	0.479177
AA_0.125day_MED	ALLYL ALCOHOL	AA	0.125	3 hr	MED	10	mg/kg	Single	Gavage	102	rKID:264	264	0.424572
AA_0.125day_MED	ALLYL ALCOHOL	AA	0.125	3 hr	MED	10	mg/kg	Single	Gavage	102	rKID:265	265	0.199949
AA_0.125day_MED	ALLYL ALCOHOL	AA	0.125	3 hr	MED	10	mg/kg	Single	Gavage	102	rKID:266	266	-0.28655
AA_0.125day_MED	ALLYL ALCOHOL	AA	0.125	3 hr	MED	10	mg/kg	Single	Gavage	102	rKID:267	267	0.193791
AA_0.125day_MED	ALLYL ALCOHOL	AA	0.125	3 hr	MED	10	mg/kg	Single	Gavage	102	rKID:268	268	0.118584
AA_0.125day_MED	ALLYL ALCOHOL	AA	0.125	3 hr	MED	10	mg/kg	Single	Gavage	102	rKID:270	270	-0.528513
AA_0.125day_MED	ALLYL ALCOHOL	AA	0.125	3 hr	MED	10	mg/kg	Single	Gavage	102	rKID:271	271	-0.298604
AA_0.125day_MED	ALLYL ALCOHOL	AA	0.125	3 hr	MED	10	mg/kg	Single	Gavage	102	rKID:272	272	-0.212456
AA_0.125day_MED	ALLYL ALCOHOL	AA	0.125	3 hr	MED	10	mg/kg	Single	Gavage	102	rKID:273	273	-0.200499
AA_0.125day_MED	ALLYL ALCOHOL	AA	0.125	3 hr	MED	10	mg/kg	Single	Gavage	102	rKID:274	274	0.165363
AA_0.125day_MED	ALLYL ALCOHOL	AA	0.125	3 hr	MED	10	mg/kg	Single	Gavage	102	rKID:275	275	0.217925
AA_0.125day_MED	ALLYL ALCOHOL	AA	0.125	3 hr	MED	10	mg/kg	Single	Gavage	102	rKID:276	276	0.47772
AA_0.125day_MED	ALLYL ALCOHOL	AA	0.125	3 hr	MED	10	mg/kg	Single	Gavage	102	rKID:277	277	-0.150845
AA_0.125day_MED	ALLYL ALCOHOL	AA	0.125	3 hr	MED	10	mg/kg	Single	Gavage	102	rKID:278	278	0.267744
AA_0.125day_MED	ALLYL ALCOHOL	AA	0.125	3 hr	MED	10	mg/kg	Single	Gavage	102	rKID:279	279	-0.501184
AA_0.125day_MED	ALLYL ALCOHOL	AA	0.125	3 hr	MED	10	mg/kg	Single	Gavage	102	rKID:280	280	0.592182
AA_0.125day_MED	ALLYL ALCOHOL	AA	0.125	3 hr	MED	10	mg/kg	Single	Gavage	102	rKID:281	281	0.078629
AA_0.125day_MED	ALLYL ALCOHOL	AA	0.125	3 hr	MED	10	mg/kg	Single	Gavage	102	rKID:283	283	-0.244
AA_0.125day_MED	ALLYL ALCOHOL	AA	0.125	3 hr	MED	10	mg/kg	Single	Gavage	102	rKID:284	284	-0.388659
AA_0.125day_MED	ALLYL ALCOHOL	AA	0.125	3 hr	MED	10	mg/kg	Single	Gavage	102	rKID:285	285	0.792306
AA_0.125day_MED	ALLYL ALCOHOL	AA	0.125	3 hr	MED	10	mg/kg	Single	Gavage	102	rKID:286	286	0.255019
AA_0.125day_MED	ALLYL ALCOHOL	AA	0.125	3 hr	MED	10	mg/kg	Single	Gavage	102	rKID:287	287	0.166017
AA_0.125day_MED	ALLYL ALCOHOL	AA	0.125	3 hr	MED	10	mg/kg	Single	Gavage	102	rKID:288	288	0.322254
AA_0.125day_MED	ALLYL ALCOHOL	AA	0.125	3 hr	MED	10	mg/kg	Single	Gavage	102	rKID:289	289	0.000827074
AA_0.125day_MED	ALLYL ALCOHOL	AA	0.125	3 hr	MED	10	mg/kg	Single	Gavage	102	rKID:290	290	0.493318
AA_0.125day_MED	ALLYL ALCOHOL	AA	0.125	3 hr	MED	10	mg/kg	Single	Gavage	102	rKID:291	291	0.254685
AA_0.125day_MED	ALLYL ALCOHOL	AA	0.125	3 hr	MED	10	mg/kg	Single	Gavage	102	rKID:292	292	-0.268226
AA_0.125day_MED	ALLYL ALCOHOL	AA	0.125	3 hr	MED	10	mg/kg	Single	Gavage	102	rKID:294	294	0.397272
AA_0.125day_MED	ALLYL ALCOHOL	AA	0.125	3 hr	MED	10	mg/kg	Single	Gavage	102	rKID:295	295	0.0355161
AA_0.125day_MED	ALLYL ALCOHOL	AA	0.125	3 hr	MED	10	mg/kg	Single	Gavage	102	rKID:296	296	0.0741756
AA_0.125day_MED	ALLYL ALCOHOL	AA	0.125	3 hr	MED	10	mg/kg	Single	Gavage	102	rKID:297	297	0.0933988
AA_0.125day_MED	ALLYL ALCOHOL	AA	0.125	3 hr	MED	10	mg/kg	Single	Gavage	102	rKID:298	298	-0.247799
AA_0.125day_MED	ALLYL ALCOHOL	AA	0.125	3 hr	MED	10	mg/kg	Single	Gavage	102	rKID:299	299	0.491361
AA_0.125day_MED	ALLYL ALCOHOL	AA	0.125	3 hr	MED	10	mg/kg	Single	Gavage	102	rKID:300	300	0.575472
AA_0.125day_MED	ALLYL ALCOHOL	AA	0.125	3 hr	MED	10	mg/kg	Single	Gavage	102	rKID:301	301	0.244722
AA_0.125day_MED	ALLYL ALCOHOL	AA	0.125	3 hr	MED	10	mg/kg	Single	Gavage	102	rKID:302	302	-0.230639
AA_0.125day_MED	ALLYL ALCOHOL	AA	0.125	3 hr	MED	10	mg/kg	Single	Gavage	102	rKID:303	303	0.00580613
AA_0.125day_MED	ALLYL ALCOHOL	AA	0.125	3 hr	MED	10	mg/kg	Single	Gavage	102	rKID:304	304	-0.0332732
AA_0.125day_MED	ALLYL ALCOHOL	AA	0.125	3 hr	MED	10	mg/kg	Single	Gavage	102	rKID:305	305	-0.614708
AA_0.125day_MED	ALLYL ALCOHOL	AA	0.125	3 hr	MED	10	mg/kg	Single	Gavage	102	rKID:306	306	0.468679
AA_0.125day_MED	ALLYL ALCOHOL	AA	0.125	3 hr	MED	10	mg/kg	Single	Gavage	102	rKID:307	307	0.00150828
AA_0.125day_MED	ALLYL ALCOHOL	AA	0.125	3 hr	MED	10	mg/kg	Single	Gavage	102	rKID:308	308	0.384845
AA_0.125day_MED	ALLYL ALCOHOL	AA	0.125	3 hr	MED	10	mg/kg	Single	Gavage	102	rKID:309	309	-0.329013
AA_0.125day_MED	ALLYL ALCOHOL	AA	0.125	3 hr	MED	10	mg/kg	Single	Gavage	102	rKID:310	310	0.29173
AA_0.125day_MED	ALLYL ALCOHOL	AA	0.125	3 hr	MED	10	mg/kg	Single	Gavage	102	rKID:312	312	0.289662
AA_0.125day_MED	ALLYL ALCOHOL	AA	0.125	3 hr	MED	10	mg/kg	Single	Gavage	102	rKID:313	313	0.0737892
AA_0.125day_MED	ALLYL ALCOHOL	AA	0.125	3 hr	MED	10	mg/kg	Single	Gavage	102	rKID:314	314	0.0975615
AA_0.125day_MED	ALLYL ALCOHOL	AA	0.125	3 hr	MED	10	mg/kg	Single	Gavage	102	rKID:315	315	0.116371
AA_0.125day_MED	ALLYL ALCOHOL	AA	0.125	3 hr	MED	10	mg/kg	Single	Gavage	102	rKID:316	316	-0.250034
AA_0.125day_MED	ALLYL ALCOHOL	AA	0.125	3 hr	MED	10	mg/kg	Single	Gavage	102	rKID:317	317	-0.0884082
AA_0.125day_MED	ALLYL ALCOHOL	AA	0.125	3 hr	MED	10	mg/kg	Single	Gavage	102	rKID:319	319	-0.787462
AA_0.125day_MED	ALLYL ALCOHOL	AA	0.125	3 hr	MED	10	mg/kg	Single	Gavage	102	rKID:320	320	-0.0251119
AA_0.125day_MED	ALLYL ALCOHOL	AA	0.125	3 hr	MED	10	mg/kg	Single	Gavage	102	rKID:321	321	0.539348
AA_0.125day_MED	ALLYL ALCOHOL	AA	0.125	3 hr	MED	10	mg/kg	Single	Gavage	102	rKID:322	322	-0.767145
AA_0.125day_MED	ALLYL ALCOHOL	AA	0.125	3 hr	MED	10	mg/kg	Single	Gavage	102	rKID:323	323	0.173554
AA_0.125day_MED	ALLYL ALCOHOL	AA	0.125	3 hr	MED	10	mg/kg	Single	Gavage	102	rKID:324	324	-0.315269
AA_0.125day_MED	ALLYL ALCOHOL	AA	0.125	3 hr	MED	10	mg/kg	Single	Gavage	102	rKID:325	325	0.0276961
AA_0.125day_MED	ALLYL ALCOHOL	AA	0.125	3 hr	MED	10	mg/kg	Single	Gavage	102	rKID:326	326	1.22218
AA_0.125day_MED	ALLYL ALCOHOL	AA	0.125	3 hr	MED	10	mg/kg	Single	Gavage	102	rKID:327	327	-0.367972
AA_0.125day_MED	ALLYL ALCOHOL	AA	0.125	3 hr	MED	10	mg/kg	Single	Gavage	102	rKID:328	328	0.222082
AA_0.125day_MED	ALLYL ALCOHOL	AA	0.125	3 hr	MED	10	mg/kg	Single	Gavage	102	rKID:329	329	0.274215
AA_0.125day_MED	ALLYL ALCOHOL	AA	0.125	3 hr	MED	10	mg/kg	Single	Gavage	102	rKID:330	330	0.356762
AA_0.125day_MED	ALLYL ALCOHOL	AA	0.125	3 hr	MED	10	mg/kg	Single	Gavage	102	rKID:331	331	0.279215
AA_0.125day_MED	ALLYL ALCOHOL	AA	0.125	3 hr	MED	10	mg/kg	Single	Gavage	102	rKID:332	332	-0.183758
AA_0.125day_MED	ALLYL ALCOHOL	AA	0.125	3 hr	MED	10	mg/kg	Single	Gavage	102	rKID:333	333	1.9396
AA_0.125day_MED	ALLYL ALCOHOL	AA	0.125	3 hr	MED	10	mg/kg	Single	Gavage	102	rKID:334	334	-0.224443
AA_0.125day_MED	ALLYL ALCOHOL	AA	0.125	3 hr	MED	10	mg/kg	Single	Gavage	102	rKID:335	335	0.366586
AA_0.125day_MED	ALLYL ALCOHOL	AA	0.125	3 hr	MED	10	mg/kg	Single	Gavage	102	rKID:336	336	0.778254
AA_0.125day_MED	ALLYL ALCOHOL	AA	0.125	3 hr	MED	10	mg/kg	Single	Gavage	102	rKID:337	337	-0.35966
AA_0.125day_MED	ALLYL ALCOHOL	AA	0.125	3 hr	MED	10	mg/kg	Single	Gavage	102	rKID:338	338	0.152045
AA_0.125day_MED	ALLYL ALCOHOL	AA	0.125	3 hr	MED	10	mg/kg	Single	Gavage	102	rKID:339	339	0.194509
AA_0.125day_MED	ALLYL ALCOHOL	AA	0.125	3 hr	MED	10	mg/kg	Single	Gavage	102	rKID:340	340	-0.416132
AA_0.125day_MED	ALLYL ALCOHOL	AA	0.125	3 hr	MED	10	mg/kg	Single	Gavage	102	rKID:341	341	0.231809
AA_0.125day_MED	ALLYL ALCOHOL	AA	0.125	3 hr	MED	10	mg/kg	Single	Gavage	102	rKID:342	342	0.309754
AA_0.125day_MED	ALLYL ALCOHOL	AA	0.125	3 hr	MED	10	mg/kg	Single	Gavage	102	rKID:343	343	0.800287
AA_0.125day_MED	ALLYL ALCOHOL	AA	0.125	3 hr	MED	10	mg/kg	Single	Gavage	102	rKID:344	344	0.37306
AA_0.125day_MED	ALLYL ALCOHOL	AA	0.125	3 hr	MED	10	mg/kg	Single	Gavage	102	rKID:345	345	-0.437736
AA_0.125day_MED	ALLYL ALCOHOL	AA	0.125	3 hr	MED	10	mg/kg	Single	Gavage	102	rKID:346	346	0.41245
AA_0.125day_MED	ALLYL ALCOHOL	AA	0.125	3 hr	MED	10	mg/kg	Single	Gavage	102	rKID:347	347	-0.435142
AA_0.125day_MED	ALLYL ALCOHOL	AA	0.125	3 hr	MED	10	mg/kg	Single	Gavage	102	rKID:348	348	0.137061
AA_0.125day_MED	ALLYL ALCOHOL	AA	0.125	3 hr	MED	10	mg/kg	Single	Gavage	102	rKID:349	349	-0.0106779
AA_0.125day_MED	ALLYL ALCOHOL	AA	0.125	3 hr	MED	10	mg/kg	Single	Gavage	102	rKID:351	351	-0.124844
AA_0.125day_MED	ALLYL ALCOHOL	AA	0.125	3 hr	MED	10	mg/kg	Single	Gavage	102	rKID:352	352	-0.214193
AA_0.125day_MED	ALLYL ALCOHOL	AA	0.125	3 hr	MED	10	mg/kg	Single	Gavage	102	rKID:353	353	-0.0115825
AA_0.125day_MED	ALLYL ALCOHOL	AA	0.125	3 hr	MED	10	mg/kg	Single	Gavage	102	rKID:354	354	-0.0519342
AA_0.125day_MED	ALLYL ALCOHOL	AA	0.125	3 hr	MED	10	mg/kg	Single	Gavage	102	rKID:355	355	0.357066
AA_0.125day_MED	ALLYL ALCOHOL	AA	0.125	3 hr	MED	10	mg/kg	Single	Gavage	102	rKID:356	356	0.181696
AA_0.125day_MED	ALLYL ALCOHOL	AA	0.125	3 hr	MED	10	mg/kg	Single	Gavage	102	rKID:357	357	-0.853152
AA_0.125day_MED	ALLYL ALCOHOL	AA	0.125	3 hr	MED	10	mg/kg	Single	Gavage	102	rKID:358	358	0.15814
AA_0.125day_MED	ALLYL ALCOHOL	AA	0.125	3 hr	MED	10	mg/kg	Single	Gavage	102	rKID:359	359	1.00368
AA_0.125day_MED	ALLYL ALCOHOL	AA	0.125	3 hr	MED	10	mg/kg	Single	Gavage	102	rKID:360	360	0.0548609
AA_0.125day_MED	ALLYL ALCOHOL	AA	0.125	3 hr	MED	10	mg/kg	Single	Gavage	102	rKID:361	361	-0.0309121
AA_0.125day_MED	ALLYL ALCOHOL	AA	0.125	3 hr	MED	10	mg/kg	Single	Gavage	102	rKID:362	362	-0.38158
AA_0.125day_MED	ALLYL ALCOHOL	AA	0.125	3 hr	MED	10	mg/kg	Single	Gavage	102	rKID:363	363	0.319163
AA_0.125day_MED	ALLYL ALCOHOL	AA	0.125	3 hr	MED	10	mg/kg	Single	Gavage	102	rKID:364	364	-0.783741
AA_0.125day_MED	ALLYL ALCOHOL	AA	0.125	3 hr	MED	10	mg/kg	Single	Gavage	102	rKID:365	365	0.454943
AA_0.125day_MED	ALLYL ALCOHOL	AA	0.125	3 hr	MED	10	mg/kg	Single	Gavage	102	rKID:366	366	0.194181
AA_0.125day_MED	ALLYL ALCOHOL	AA	0.125	3 hr	MED	10	mg/kg	Single	Gavage	102	rKID:367	367	0.618084
AA_0.125day_MED	ALLYL ALCOHOL	AA	0.125	3 hr	MED	10	mg/kg	Single	Gavage	102	rKID:368	368	-0.0770025
AA_0.125day_MED	ALLYL ALCOHOL	AA	0.125	3 hr	MED	10	mg/kg	Single	Gavage	102	rKID:369	369	-0.0599174
AA_0.125day_MED	ALLYL ALCOHOL	AA	0.125	3 hr	MED	10	mg/kg	Single	Gavage	102	rKID:370	370	0.654057
AA_0.125day_MED	ALLYL ALCOHOL	AA	0.125	3 hr	MED	10	mg/kg	Single	Gavage	102	rKID:371	371	-0.0823719
AA_0.125day_MED	ALLYL ALCOHOL	AA	0.125	3 hr	MED	10	mg/kg	Single	Gavage	102	rKID:372	372	0.608553
AA_0.125day_MED	ALLYL ALCOHOL	AA	0.125	3 hr	MED	10	mg/kg	Single	Gavage	102	rKID:373	373	0.265123
AA_0.125day_MED	ALLYL ALCOHOL	AA	0.125	3 hr	MED	10	mg/kg	Single	Gavage	102	rKID:374	374	0.891234
AA_0.125day_MED	ALLYL ALCOHOL	AA	0.125	3 hr	MED	10	mg/kg	Single	Gavage	102	rKID:375	375	0.416102
AA_0.125day_MED	ALLYL ALCOHOL	AA	0.125	3 hr	MED	10	mg/kg	Single	Gavage	102	rKID:376	376	-0.0619274
AA_0.125day_MED	ALLYL ALCOHOL	AA	0.125	3 hr	MED	10	mg/kg	Single	Gavage	102	rKID:377	377	-0.44192
AA_0.125day_MED	ALLYL ALCOHOL	AA	0.125	3 hr	MED	10	mg/kg	Single	Gavage	102	rKID:378	378	-0.174061
AA_0.125day_MED	ALLYL ALCOHOL	AA	0.125	3 hr	MED	10	mg/kg	Single	Gavage	102	rKID:379	379	-0.101228
AA_0.125day_MED	ALLYL ALCOHOL	AA	0.125	3 hr	MED	10	mg/kg	Single	Gavage	102	rKID:380	380	-0.538048
AA_0.125day_MED	ALLYL ALCOHOL	AA	0.125	3 hr	MED	10	mg/kg	Single	Gavage	102	rKID:381	381	-0.203723
AA_0.125day_MED	ALLYL ALCOHOL	AA	0.125	3 hr	MED	10	mg/kg	Single	Gavage	102	rKID:382	382	0.0732501
AA_0.125day_MED	ALLYL ALCOHOL	AA	0.125	3 hr	MED	10	mg/kg	Single	Gavage	102	rKID:383	383	0.838158
AA_0.125day_MED	ALLYL ALCOHOL	AA	0.125	3 hr	MED	10	mg/kg	Single	Gavage	102	rKID:384	384	0.931065
AA_0.125day_MED	ALLYL ALCOHOL	AA	0.125	3 hr	MED	10	mg/kg	Single	Gavage	102	rKID:385	385	1.01386
AA_0.125day_MED	ALLYL ALCOHOL	AA	0.125	3 hr	MED	10	mg/kg	Single	Gavage	102	rKID:386	386	0.288368
AA_0.125day_MED	ALLYL ALCOHOL	AA	0.125	3 hr	MED	10	mg/kg	Single	Gavage	102	rKID:387	387	-0.455682
AA_0.125day_MED	ALLYL ALCOHOL	AA	0.125	3 hr	MED	10	mg/kg	Single	Gavage	102	rKID:388	388	-0.85592
AA_0.125day_MED	ALLYL ALCOHOL	AA	0.125	3 hr	MED	10	mg/kg	Single	Gavage	102	rKID:389	389	-0.306625
AA_0.125day_MED	ALLYL ALCOHOL	AA	0.125	3 hr	MED	10	mg/kg	Single	Gavage	102	rKID:390	390	-0.292239
AA_0.125day_MED	ALLYL ALCOHOL	AA	0.125	3 hr	MED	10	mg/kg	Single	Gavage	102	rKID:391	391	1.24947
AA_0.125day_MED	ALLYL ALCOHOL	AA	0.125	3 hr	MED	10	mg/kg	Single	Gavage	102	rKID:392	392	-0.05043
AA_0.125day_MED	ALLYL ALCOHOL	AA	0.125	3 hr	MED	10	mg/kg	Single	Gavage	102	rKID:393	393	0.134914
AA_0.125day_MED	ALLYL ALCOHOL	AA	0.125	3 hr	MED	10	mg/kg	Single	Gavage	102	rKID:394	394	0.0333379
AA_0.125day_MED	ALLYL ALCOHOL	AA	0.125	3 hr	MED	10	mg/kg	Single	Gavage	102	rKID:395	395	0.112342
AA_0.125day_MED	ALLYL ALCOHOL	AA	0.125	3 hr	MED	10	mg/kg	Single	Gavage	102	rKID:396	396	-0.0570362
AA_0.125day_MED	ALLYL ALCOHOL	AA	0.125	3 hr	MED	10	mg/kg	Single	Gavage	102	rKID:397	397	0.319988
AA_0.125day_MED	ALLYL ALCOHOL	AA	0.125	3 hr	MED	10	mg/kg	Single	Gavage	102	rKID:398	398	-0.20868
AA_0.125day_MED	ALLYL ALCOHOL	AA	0.125	3 hr	MED	10	mg/kg	Single	Gavage	102	rKID:399	399	0.694587
AA_0.25day_HI	ALLYL ALCOHOL	AA	0.25	6 hr	HI	30	mg/kg	Single	Gavage	102	rKID:1	1	0.180303
AA_0.25day_HI	ALLYL ALCOHOL	AA	0.25	6 hr	HI	30	mg/kg	Single	Gavage	102	rKID:2m	2	-0.31919
AA_0.25day_HI	ALLYL ALCOHOL	AA	0.25	6 hr	HI	30	mg/kg	Single	Gavage	102	rKID:3m	3	0.396465
AA_0.25day_HI	ALLYL ALCOHOL	AA	0.25	6 hr	HI	30	mg/kg	Single	Gavage	102	rKID:5m	5	-0.00328711
AA_0.25day_HI	ALLYL ALCOHOL	AA	0.25	6 hr	HI	30	mg/kg	Single	Gavage	102	rKID:6m	6	0.721677
AA_0.25day_HI	ALLYL ALCOHOL	AA	0.25	6 hr	HI	30	mg/kg	Single	Gavage	102	rKID:7m	7	0.177785
AA_0.25day_HI	ALLYL ALCOHOL	AA	0.25	6 hr	HI	30	mg/kg	Single	Gavage	102	rKID:8m	8	-0.822305
AA_0.25day_HI	ALLYL ALCOHOL	AA	0.25	6 hr	HI	30	mg/kg	Single	Gavage	102	rKID:9m	9	-0.0433125
AA_0.25day_HI	ALLYL ALCOHOL	AA	0.25	6 hr	HI	30	mg/kg	Single	Gavage	102	rKID:10m	10	0.104699
AA_0.25day_HI	ALLYL ALCOHOL	AA	0.25	6 hr	HI	30	mg/kg	Single	Gavage	102	rKID:12m	12	-0.0264687
AA_0.25day_HI	ALLYL ALCOHOL	AA	0.25	6 hr	HI	30	mg/kg	Single	Gavage	102	rKID:13	13	0.424708
AA_0.25day_HI	ALLYL ALCOHOL	AA	0.25	6 hr	HI	30	mg/kg	Single	Gavage	102	rKID:14m	14	1.12944
AA_0.25day_HI	ALLYL ALCOHOL	AA	0.25	6 hr	HI	30	mg/kg	Single	Gavage	102	rKID:15	15	0.908613
AA_0.25day_HI	ALLYL ALCOHOL	AA	0.25	6 hr	HI	30	mg/kg	Single	Gavage	102	rKID:16m	16	0.309038
AA_0.25day_HI	ALLYL ALCOHOL	AA	0.25	6 hr	HI	30	mg/kg	Single	Gavage	102	rKID:18m	18	-0.117792
AA_0.25day_HI	ALLYL ALCOHOL	AA	0.25	6 hr	HI	30	mg/kg	Single	Gavage	102	rKID:19	19	-0.180917
AA_0.25day_HI	ALLYL ALCOHOL	AA	0.25	6 hr	HI	30	mg/kg	Single	Gavage	102	rKID:21	21	0.203387
AA_0.25day_HI	ALLYL ALCOHOL	AA	0.25	6 hr	HI	30	mg/kg	Single	Gavage	102	rKID:22	22	-1.35582
AA_0.25day_HI	ALLYL ALCOHOL	AA	0.25	6 hr	HI	30	mg/kg	Single	Gavage	102	rKID:23m	23	-0.867827
AA_0.25day_HI	ALLYL ALCOHOL	AA	0.25	6 hr	HI	30	mg/kg	Single	Gavage	102	rKID:25m	25	0.186842
AA_0.25day_HI	ALLYL ALCOHOL	AA	0.25	6 hr	HI	30	mg/kg	Single	Gavage	102	rKID:26m	26	1.64249
AA_0.25day_HI	ALLYL ALCOHOL	AA	0.25	6 hr	HI	30	mg/kg	Single	Gavage	102	rKID:28m	28	2.35745
AA_0.25day_HI	ALLYL ALCOHOL	AA	0.25	6 hr	HI	30	mg/kg	Single	Gavage	102	rKID:29	29	0.18084
AA_0.25day_HI	ALLYL ALCOHOL	AA	0.25	6 hr	HI	30	mg/kg	Single	Gavage	102	rKID:30m	30	0.000301454
AA_0.25day_HI	ALLYL ALCOHOL	AA	0.25	6 hr	HI	30	mg/kg	Single	Gavage	102	rKID:31m	31	0.152097
AA_0.25day_HI	ALLYL ALCOHOL	AA	0.25	6 hr	HI	30	mg/kg	Single	Gavage	102	rKID:32m	32	-1.33117
AA_0.25day_HI	ALLYL ALCOHOL	AA	0.25	6 hr	HI	30	mg/kg	Single	Gavage	102	rKID:33	33	0.765095
AA_0.25day_HI	ALLYL ALCOHOL	AA	0.25	6 hr	HI	30	mg/kg	Single	Gavage	102	rKID:34m	34	-0.55781
AA_0.25day_HI	ALLYL ALCOHOL	AA	0.25	6 hr	HI	30	mg/kg	Single	Gavage	102	rKID:35m	35	0.995015
AA_0.25day_HI	ALLYL ALCOHOL	AA	0.25	6 hr	HI	30	mg/kg	Single	Gavage	102	rKID:36m	36	-0.252575
AA_0.25day_HI	ALLYL ALCOHOL	AA	0.25	6 hr	HI	30	mg/kg	Single	Gavage	102	rKID:37m	37	2.69761
AA_0.25day_HI	ALLYL ALCOHOL	AA	0.25	6 hr	HI	30	mg/kg	Single	Gavage	102	rKID:38m	38	-0.941245
AA_0.25day_HI	ALLYL ALCOHOL	AA	0.25	6 hr	HI	30	mg/kg	Single	Gavage	102	rKID:39m	39	0.367604
AA_0.25day_HI	ALLYL ALCOHOL	AA	0.25	6 hr	HI	30	mg/kg	Single	Gavage	102	rKID:40m	40	0.00770546
AA_0.25day_HI	ALLYL ALCOHOL	AA	0.25	6 hr	HI	30	mg/kg	Single	Gavage	102	rKID:41m	41	-0.213064
AA_0.25day_HI	ALLYL ALCOHOL	AA	0.25	6 hr	HI	30	mg/kg	Single	Gavage	102	rKID:42m	42	-1.59972
AA_0.25day_HI	ALLYL ALCOHOL	AA	0.25	6 hr	HI	30	mg/kg	Single	Gavage	102	rKID:43m	43	2.59734
AA_0.25day_HI	ALLYL ALCOHOL	AA	0.25	6 hr	HI	30	mg/kg	Single	Gavage	102	rKID:44	44	0.98355
AA_0.25day_HI	ALLYL ALCOHOL	AA	0.25	6 hr	HI	30	mg/kg	Single	Gavage	102	rKID:45m	45	-0.322253
AA_0.25day_HI	ALLYL ALCOHOL	AA	0.25	6 hr	HI	30	mg/kg	Single	Gavage	102	rKID:46	46	0.0231066
AA_0.25day_HI	ALLYL ALCOHOL	AA	0.25	6 hr	HI	30	mg/kg	Single	Gavage	102	rKID:51m	51	0.0572349
AA_0.25day_HI	ALLYL ALCOHOL	AA	0.25	6 hr	HI	30	mg/kg	Single	Gavage	102	rKID:53	53	-0.673074
AA_0.25day_HI	ALLYL ALCOHOL	AA	0.25	6 hr	HI	30	mg/kg	Single	Gavage	102	rKID:54	54	0.266954
AA_0.25day_HI	ALLYL ALCOHOL	AA	0.25	6 hr	HI	30	mg/kg	Single	Gavage	102	rKID:55	55	-1.68901
AA_0.25day_HI	ALLYL ALCOHOL	AA	0.25	6 hr	HI	30	mg/kg	Single	Gavage	102	rKID:56	56	-0.136864
AA_0.25day_HI	ALLYL ALCOHOL	AA	0.25	6 hr	HI	30	mg/kg	Single	Gavage	102	rKID:57m	57	-0.204782
AA_0.25day_HI	ALLYL ALCOHOL	AA	0.25	6 hr	HI	30	mg/kg	Single	Gavage	102	rKID:58m	58	2.03078
AA_0.25day_HI	ALLYL ALCOHOL	AA	0.25	6 hr	HI	30	mg/kg	Single	Gavage	102	rKID:59m	59	0.804957
AA_0.25day_HI	ALLYL ALCOHOL	AA	0.25	6 hr	HI	30	mg/kg	Single	Gavage	102	rKID:62	62	1.81371
AA_0.25day_HI	ALLYL ALCOHOL	AA	0.25	6 hr	HI	30	mg/kg	Single	Gavage	102	rKID:63m	63	0.151479
AA_0.25day_HI	ALLYL ALCOHOL	AA	0.25	6 hr	HI	30	mg/kg	Single	Gavage	102	rKID:64m	64	-0.0222795
AA_0.25day_HI	ALLYL ALCOHOL	AA	0.25	6 hr	HI	30	mg/kg	Single	Gavage	102	rKID:65	65	0.227307
AA_0.25day_HI	ALLYL ALCOHOL	AA	0.25	6 hr	HI	30	mg/kg	Single	Gavage	102	rKID:67	67	1.73592
AA_0.25day_HI	ALLYL ALCOHOL	AA	0.25	6 hr	HI	30	mg/kg	Single	Gavage	102	rKID:68m	68	0.477001
AA_0.25day_HI	ALLYL ALCOHOL	AA	0.25	6 hr	HI	30	mg/kg	Single	Gavage	102	rKID:69	69	1.49371
AA_0.25day_HI	ALLYL ALCOHOL	AA	0.25	6 hr	HI	30	mg/kg	Single	Gavage	102	rKID:70	70	-0.0800641
AA_0.25day_HI	ALLYL ALCOHOL	AA	0.25	6 hr	HI	30	mg/kg	Single	Gavage	102	rKID:71	71	-0.286939
AA_0.25day_HI	ALLYL ALCOHOL	AA	0.25	6 hr	HI	30	mg/kg	Single	Gavage	102	rKID:72m	72	0.25076
AA_0.25day_HI	ALLYL ALCOHOL	AA	0.25	6 hr	HI	30	mg/kg	Single	Gavage	102	rKID:73	73	1.81864
AA_0.25day_HI	ALLYL ALCOHOL	AA	0.25	6 hr	HI	30	mg/kg	Single	Gavage	102	rKID:74	74	-0.495922
AA_0.25day_HI	ALLYL ALCOHOL	AA	0.25	6 hr	HI	30	mg/kg	Single	Gavage	102	rKID:76	76	0.339421
AA_0.25day_HI	ALLYL ALCOHOL	AA	0.25	6 hr	HI	30	mg/kg	Single	Gavage	102	rKID:77	77	-2.41347
AA_0.25day_HI	ALLYL ALCOHOL	AA	0.25	6 hr	HI	30	mg/kg	Single	Gavage	102	rKID:78	78	1.13846
AA_0.25day_HI	ALLYL ALCOHOL	AA	0.25	6 hr	HI	30	mg/kg	Single	Gavage	102	rKID:80	80	2.80171
AA_0.25day_HI	ALLYL ALCOHOL	AA	0.25	6 hr	HI	30	mg/kg	Single	Gavage	102	rKID:81	81	0.445345
AA_0.25day_HI	ALLYL ALCOHOL	AA	0.25	6 hr	HI	30	mg/kg	Single	Gavage	102	rKID:83	83	0.94246
AA_0.25day_HI	ALLYL ALCOHOL	AA	0.25	6 hr	HI	30	mg/kg	Single	Gavage	102	rKID:85	85	0.436711
AA_0.25day_HI	ALLYL ALCOHOL	AA	0.25	6 hr	HI	30	mg/kg	Single	Gavage	102	rKID:86	86	0.759443
AA_0.25day_HI	ALLYL ALCOHOL	AA	0.25	6 hr	HI	30	mg/kg	Single	Gavage	102	rKID:87	87	1.57076
AA_0.25day_HI	ALLYL ALCOHOL	AA	0.25	6 hr	HI	30	mg/kg	Single	Gavage	102	rKID:89	89	1.66542
AA_0.25day_HI	ALLYL ALCOHOL	AA	0.25	6 hr	HI	30	mg/kg	Single	Gavage	102	rKID:90	90	0.0945642
AA_0.25day_HI	ALLYL ALCOHOL	AA	0.25	6 hr	HI	30	mg/kg	Single	Gavage	102	rKID:91	91	-1.6765
AA_0.25day_HI	ALLYL ALCOHOL	AA	0.25	6 hr	HI	30	mg/kg	Single	Gavage	102	rKID:92	92	1.73314
AA_0.25day_HI	ALLYL ALCOHOL	AA	0.25	6 hr	HI	30	mg/kg	Single	Gavage	102	rKID:93	93	2.85669
AA_0.25day_HI	ALLYL ALCOHOL	AA	0.25	6 hr	HI	30	mg/kg	Single	Gavage	102	rKID:94	94	-0.749794
AA_0.25day_HI	ALLYL ALCOHOL	AA	0.25	6 hr	HI	30	mg/kg	Single	Gavage	102	rKID:95	95	-0.456387
AA_0.25day_HI	ALLYL ALCOHOL	AA	0.25	6 hr	HI	30	mg/kg	Single	Gavage	102	rKID:96m	96	0.239828
AA_0.25day_HI	ALLYL ALCOHOL	AA	0.25	6 hr	HI	30	mg/kg	Single	Gavage	102	rKID:100	100	1.41415
AA_0.25day_HI	ALLYL ALCOHOL	AA	0.25	6 hr	HI	30	mg/kg	Single	Gavage	102	rKID:102	102	-0.29737
AA_0.25day_HI	ALLYL ALCOHOL	AA	0.25	6 hr	HI	30	mg/kg	Single	Gavage	102	rKID:103	103	1.25236
AA_0.25day_HI	ALLYL ALCOHOL	AA	0.25	6 hr	HI	30	mg/kg	Single	Gavage	102	rKID:104	104	0.42091
AA_0.25day_HI	ALLYL ALCOHOL	AA	0.25	6 hr	HI	30	mg/kg	Single	Gavage	102	rKID:105	105	-0.418445
AA_0.25day_HI	ALLYL ALCOHOL	AA	0.25	6 hr	HI	30	mg/kg	Single	Gavage	102	rKID:106	106	-0.900388
AA_0.25day_HI	ALLYL ALCOHOL	AA	0.25	6 hr	HI	30	mg/kg	Single	Gavage	102	rKID:108	108	-0.623726
AA_0.25day_HI	ALLYL ALCOHOL	AA	0.25	6 hr	HI	30	mg/kg	Single	Gavage	102	rKID:109	109	-0.327138
AA_0.25day_HI	ALLYL ALCOHOL	AA	0.25	6 hr	HI	30	mg/kg	Single	Gavage	102	rKID:110	110	-0.559469
AA_0.25day_HI	ALLYL ALCOHOL	AA	0.25	6 hr	HI	30	mg/kg	Single	Gavage	102	rKID:112	112	1.24695
AA_0.25day_HI	ALLYL ALCOHOL	AA	0.25	6 hr	HI	30	mg/kg	Single	Gavage	102	rKID:113	113	0.0431599
AA_0.25day_HI	ALLYL ALCOHOL	AA	0.25	6 hr	HI	30	mg/kg	Single	Gavage	102	rKID:114m	114	-0.953262
AA_0.25day_HI	ALLYL ALCOHOL	AA	0.25	6 hr	HI	30	mg/kg	Single	Gavage	102	rKID:115	115	-1.33624
AA_0.25day_HI	ALLYL ALCOHOL	AA	0.25	6 hr	HI	30	mg/kg	Single	Gavage	102	rKID:116	116	0.29036
AA_0.25day_HI	ALLYL ALCOHOL	AA	0.25	6 hr	HI	30	mg/kg	Single	Gavage	102	rKID:118	118	-1.49732
AA_0.25day_HI	ALLYL ALCOHOL	AA	0.25	6 hr	HI	30	mg/kg	Single	Gavage	102	rKID:119	119	-1.79486
AA_0.25day_HI	ALLYL ALCOHOL	AA	0.25	6 hr	HI	30	mg/kg	Single	Gavage	102	rKID:120	120	-2.45275
AA_0.25day_HI	ALLYL ALCOHOL	AA	0.25	6 hr	HI	30	mg/kg	Single	Gavage	102	rKID:121	121	0.173652
AA_0.25day_HI	ALLYL ALCOHOL	AA	0.25	6 hr	HI	30	mg/kg	Single	Gavage	102	rKID:123	123	1.64745
AA_0.25day_HI	ALLYL ALCOHOL	AA	0.25	6 hr	HI	30	mg/kg	Single	Gavage	102	rKID:124	124	0.211579
AA_0.25day_HI	ALLYL ALCOHOL	AA	0.25	6 hr	HI	30	mg/kg	Single	Gavage	102	rKID:125	125	0.00998952
AA_0.25day_HI	ALLYL ALCOHOL	AA	0.25	6 hr	HI	30	mg/kg	Single	Gavage	102	rKID:126	126	2.03899
AA_0.25day_HI	ALLYL ALCOHOL	AA	0.25	6 hr	HI	30	mg/kg	Single	Gavage	102	rKID:127	127	-0.424425
AA_0.25day_HI	ALLYL ALCOHOL	AA	0.25	6 hr	HI	30	mg/kg	Single	Gavage	102	rKID:128	128	-0.861515
AA_0.25day_HI	ALLYL ALCOHOL	AA	0.25	6 hr	HI	30	mg/kg	Single	Gavage	102	rKID:130m	130	0.736435
AA_0.25day_HI	ALLYL ALCOHOL	AA	0.25	6 hr	HI	30	mg/kg	Single	Gavage	102	rKID:132	132	-0.738697
AA_0.25day_HI	ALLYL ALCOHOL	AA	0.25	6 hr	HI	30	mg/kg	Single	Gavage	102	rKID:133	133	1.3359
AA_0.25day_HI	ALLYL ALCOHOL	AA	0.25	6 hr	HI	30	mg/kg	Single	Gavage	102	rKID:134	134	2.44662
AA_0.25day_HI	ALLYL ALCOHOL	AA	0.25	6 hr	HI	30	mg/kg	Single	Gavage	102	rKID:135	135	-0.0179369
AA_0.25day_HI	ALLYL ALCOHOL	AA	0.25	6 hr	HI	30	mg/kg	Single	Gavage	102	rKID:136	136	-0.76859
AA_0.25day_HI	ALLYL ALCOHOL	AA	0.25	6 hr	HI	30	mg/kg	Single	Gavage	102	rKID:137m	137	-1.69869
AA_0.25day_HI	ALLYL ALCOHOL	AA	0.25	6 hr	HI	30	mg/kg	Single	Gavage	102	rKID:138	138	0.794493
AA_0.25day_HI	ALLYL ALCOHOL	AA	0.25	6 hr	HI	30	mg/kg	Single	Gavage	102	rKID:139	139	-2.29828
AA_0.25day_HI	ALLYL ALCOHOL	AA	0.25	6 hr	HI	30	mg/kg	Single	Gavage	102	rKID:140	140	-0.415793
AA_0.25day_HI	ALLYL ALCOHOL	AA	0.25	6 hr	HI	30	mg/kg	Single	Gavage	102	rKID:142m	142	-0.711983
AA_0.25day_HI	ALLYL ALCOHOL	AA	0.25	6 hr	HI	30	mg/kg	Single	Gavage	102	rKID:143	143	-1.52963
AA_0.25day_HI	ALLYL ALCOHOL	AA	0.25	6 hr	HI	30	mg/kg	Single	Gavage	102	rKID:144	144	-0.376589
AA_0.25day_HI	ALLYL ALCOHOL	AA	0.25	6 hr	HI	30	mg/kg	Single	Gavage	102	rKID:145	145	0.820501
AA_0.25day_HI	ALLYL ALCOHOL	AA	0.25	6 hr	HI	30	mg/kg	Single	Gavage	102	rKID:146m	146	-0.938485
AA_0.25day_HI	ALLYL ALCOHOL	AA	0.25	6 hr	HI	30	mg/kg	Single	Gavage	102	rKID:147	147	-0.813766
AA_0.25day_HI	ALLYL ALCOHOL	AA	0.25	6 hr	HI	30	mg/kg	Single	Gavage	102	rKID:148	148	-0.750416
AA_0.25day_HI	ALLYL ALCOHOL	AA	0.25	6 hr	HI	30	mg/kg	Single	Gavage	102	rKID:149	149	2.99536
AA_0.25day_HI	ALLYL ALCOHOL	AA	0.25	6 hr	HI	30	mg/kg	Single	Gavage	102	rKID:151	151	-0.519387
AA_0.25day_HI	ALLYL ALCOHOL	AA	0.25	6 hr	HI	30	mg/kg	Single	Gavage	102	rKID:152	152	0.664288
AA_0.25day_HI	ALLYL ALCOHOL	AA	0.25	6 hr	HI	30	mg/kg	Single	Gavage	102	rKID:153	153	0.21571
AA_0.25day_HI	ALLYL ALCOHOL	AA	0.25	6 hr	HI	30	mg/kg	Single	Gavage	102	rKID:154	154	0.336216
AA_0.25day_HI	ALLYL ALCOHOL	AA	0.25	6 hr	HI	30	mg/kg	Single	Gavage	102	rKID:155	155	-2.04781
AA_0.25day_HI	ALLYL ALCOHOL	AA	0.25	6 hr	HI	30	mg/kg	Single	Gavage	102	rKID:156	156	-1.45663
AA_0.25day_HI	ALLYL ALCOHOL	AA	0.25	6 hr	HI	30	mg/kg	Single	Gavage	102	rKID:157	157	2.09664
AA_0.25day_HI	ALLYL ALCOHOL	AA	0.25	6 hr	HI	30	mg/kg	Single	Gavage	102	rKID:158	158	0.950901
AA_0.25day_HI	ALLYL ALCOHOL	AA	0.25	6 hr	HI	30	mg/kg	Single	Gavage	102	rKID:159	159	-2.53308
AA_0.25day_HI	ALLYL ALCOHOL	AA	0.25	6 hr	HI	30	mg/kg	Single	Gavage	102	rKID:160	160	-0.526444
AA_0.25day_HI	ALLYL ALCOHOL	AA	0.25	6 hr	HI	30	mg/kg	Single	Gavage	102	rKID:161	161	-0.580456
AA_0.25day_HI	ALLYL ALCOHOL	AA	0.25	6 hr	HI	30	mg/kg	Single	Gavage	102	rKID:164	164	0.0512042
AA_0.25day_HI	ALLYL ALCOHOL	AA	0.25	6 hr	HI	30	mg/kg	Single	Gavage	102	rKID:165	165	0.538225
AA_0.25day_HI	ALLYL ALCOHOL	AA	0.25	6 hr	HI	30	mg/kg	Single	Gavage	102	rKID:166	166	-0.351794
AA_0.25day_HI	ALLYL ALCOHOL	AA	0.25	6 hr	HI	30	mg/kg	Single	Gavage	102	rKID:167	167	-1.1937
AA_0.25day_HI	ALLYL ALCOHOL	AA	0.25	6 hr	HI	30	mg/kg	Single	Gavage	102	rKID:168	168	-0.679992
AA_0.25day_HI	ALLYL ALCOHOL	AA	0.25	6 hr	HI	30	mg/kg	Single	Gavage	102	rKID:169	169	0.388683
AA_0.25day_HI	ALLYL ALCOHOL	AA	0.25	6 hr	HI	30	mg/kg	Single	Gavage	102	rKID:170	170	-0.547781
AA_0.25day_HI	ALLYL ALCOHOL	AA	0.25	6 hr	HI	30	mg/kg	Single	Gavage	102	rKID:171	171	-0.0015643
AA_0.25day_HI	ALLYL ALCOHOL	AA	0.25	6 hr	HI	30	mg/kg	Single	Gavage	102	rKID:172	172	0.00599264
AA_0.25day_HI	ALLYL ALCOHOL	AA	0.25	6 hr	HI	30	mg/kg	Single	Gavage	102	rKID:173	173	-0.355777
AA_0.25day_HI	ALLYL ALCOHOL	AA	0.25	6 hr	HI	30	mg/kg	Single	Gavage	102	rKID:175	175	-1.87616
AA_0.25day_HI	ALLYL ALCOHOL	AA	0.25	6 hr	HI	30	mg/kg	Single	Gavage	102	rKID:176	176	-0.31113
AA_0.25day_HI	ALLYL ALCOHOL	AA	0.25	6 hr	HI	30	mg/kg	Single	Gavage	102	rKID:177	177	-0.392616
AA_0.25day_HI	ALLYL ALCOHOL	AA	0.25	6 hr	HI	30	mg/kg	Single	Gavage	102	rKID:178	178	-2.15613
AA_0.25day_HI	ALLYL ALCOHOL	AA	0.25	6 hr	HI	30	mg/kg	Single	Gavage	102	rKID:179	179	0.530319
AA_0.25day_HI	ALLYL ALCOHOL	AA	0.25	6 hr	HI	30	mg/kg	Single	Gavage	102	rKID:180	180	2.55674
AA_0.25day_HI	ALLYL ALCOHOL	AA	0.25	6 hr	HI	30	mg/kg	Single	Gavage	102	rKID:181	181	-1.07648
AA_0.25day_HI	ALLYL ALCOHOL	AA	0.25	6 hr	HI	30	mg/kg	Single	Gavage	102	rKID:182	182	-0.300771
AA_0.25day_HI	ALLYL ALCOHOL	AA	0.25	6 hr	HI	30	mg/kg	Single	Gavage	102	rKID:183	183	1.92335
AA_0.25day_HI	ALLYL ALCOHOL	AA	0.25	6 hr	HI	30	mg/kg	Single	Gavage	102	rKID:184	184	1.49244
AA_0.25day_HI	ALLYL ALCOHOL	AA	0.25	6 hr	HI	30	mg/kg	Single	Gavage	102	rKID:185	185	1.76054
AA_0.25day_HI	ALLYL ALCOHOL	AA	0.25	6 hr	HI	30	mg/kg	Single	Gavage	102	rKID:186	186	0.425951
AA_0.25day_HI	ALLYL ALCOHOL	AA	0.25	6 hr	HI	30	mg/kg	Single	Gavage	102	rKID:187	187	-0.21212
AA_0.25day_HI	ALLYL ALCOHOL	AA	0.25	6 hr	HI	30	mg/kg	Single	Gavage	102	rKID:188	188	0.000412739
AA_0.25day_HI	ALLYL ALCOHOL	AA	0.25	6 hr	HI	30	mg/kg	Single	Gavage	102	rKID:189	189	-0.66902
AA_0.25day_HI	ALLYL ALCOHOL	AA	0.25	6 hr	HI	30	mg/kg	Single	Gavage	102	rKID:190m	190	-0.504706
AA_0.25day_HI	ALLYL ALCOHOL	AA	0.25	6 hr	HI	30	mg/kg	Single	Gavage	102	rKID:191	191	0.118497
AA_0.25day_HI	ALLYL ALCOHOL	AA	0.25	6 hr	HI	30	mg/kg	Single	Gavage	102	rKID:193	193	-1.82628
AA_0.25day_HI	ALLYL ALCOHOL	AA	0.25	6 hr	HI	30	mg/kg	Single	Gavage	102	rKID:194	194	3.03987
AA_0.25day_HI	ALLYL ALCOHOL	AA	0.25	6 hr	HI	30	mg/kg	Single	Gavage	102	rKID:195	195	-0.162611
AA_0.25day_HI	ALLYL ALCOHOL	AA	0.25	6 hr	HI	30	mg/kg	Single	Gavage	102	rKID:196	196	0.388712
AA_0.25day_HI	ALLYL ALCOHOL	AA	0.25	6 hr	HI	30	mg/kg	Single	Gavage	102	rKID:197	197	-1.80351
AA_0.25day_HI	ALLYL ALCOHOL	AA	0.25	6 hr	HI	30	mg/kg	Single	Gavage	102	rKID:198	198	-0.857845
AA_0.25day_HI	ALLYL ALCOHOL	AA	0.25	6 hr	HI	30	mg/kg	Single	Gavage	102	rKID:199	199	-0.177568
AA_0.25day_HI	ALLYL ALCOHOL	AA	0.25	6 hr	HI	30	mg/kg	Single	Gavage	102	rKID:201	201	-0.190628
AA_0.25day_HI	ALLYL ALCOHOL	AA	0.25	6 hr	HI	30	mg/kg	Single	Gavage	102	rKID:202	202	-2.33334
AA_0.25day_HI	ALLYL ALCOHOL	AA	0.25	6 hr	HI	30	mg/kg	Single	Gavage	102	rKID:203	203	1.38412
AA_0.25day_HI	ALLYL ALCOHOL	AA	0.25	6 hr	HI	30	mg/kg	Single	Gavage	102	rKID:205	205	-1.28026
AA_0.25day_HI	ALLYL ALCOHOL	AA	0.25	6 hr	HI	30	mg/kg	Single	Gavage	102	rKID:206	206	0.261109
AA_0.25day_HI	ALLYL ALCOHOL	AA	0.25	6 hr	HI	30	mg/kg	Single	Gavage	102	rKID:208	208	1.17178
AA_0.25day_HI	ALLYL ALCOHOL	AA	0.25	6 hr	HI	30	mg/kg	Single	Gavage	102	rKID:209	209	0.965141
AA_0.25day_HI	ALLYL ALCOHOL	AA	0.25	6 hr	HI	30	mg/kg	Single	Gavage	102	rKID:211	211	0.125765
AA_0.25day_HI	ALLYL ALCOHOL	AA	0.25	6 hr	HI	30	mg/kg	Single	Gavage	102	rKID:212m	212	-0.198674
AA_0.25day_HI	ALLYL ALCOHOL	AA	0.25	6 hr	HI	30	mg/kg	Single	Gavage	102	rKID:213	213	0.824459
AA_0.25day_HI	ALLYL ALCOHOL	AA	0.25	6 hr	HI	30	mg/kg	Single	Gavage	102	rKID:214	214	0.313285
AA_0.25day_HI	ALLYL ALCOHOL	AA	0.25	6 hr	HI	30	mg/kg	Single	Gavage	102	rKID:215	215	-0.165545
AA_0.25day_HI	ALLYL ALCOHOL	AA	0.25	6 hr	HI	30	mg/kg	Single	Gavage	102	rKID:217	217	-2.67166
AA_0.25day_HI	ALLYL ALCOHOL	AA	0.25	6 hr	HI	30	mg/kg	Single	Gavage	102	rKID:218	218	2.29224
AA_0.25day_HI	ALLYL ALCOHOL	AA	0.25	6 hr	HI	30	mg/kg	Single	Gavage	102	rKID:219	219	0.0981298
AA_0.25day_HI	ALLYL ALCOHOL	AA	0.25	6 hr	HI	30	mg/kg	Single	Gavage	102	rKID:220	220	-0.268885
AA_0.25day_HI	ALLYL ALCOHOL	AA	0.25	6 hr	HI	30	mg/kg	Single	Gavage	102	rKID:221	221	0.19763
AA_0.25day_HI	ALLYL ALCOHOL	AA	0.25	6 hr	HI	30	mg/kg	Single	Gavage	102	rKID:222	222	-1.47274
AA_0.25day_HI	ALLYL ALCOHOL	AA	0.25	6 hr	HI	30	mg/kg	Single	Gavage	102	rKID:224	224	0.306017
AA_0.25day_HI	ALLYL ALCOHOL	AA	0.25	6 hr	HI	30	mg/kg	Single	Gavage	102	rKID:225	225	-0.284708
AA_0.25day_HI	ALLYL ALCOHOL	AA	0.25	6 hr	HI	30	mg/kg	Single	Gavage	102	rKID:226	226	-0.514165
AA_0.25day_HI	ALLYL ALCOHOL	AA	0.25	6 hr	HI	30	mg/kg	Single	Gavage	102	rKID:227	227	-1.74947
AA_0.25day_HI	ALLYL ALCOHOL	AA	0.25	6 hr	HI	30	mg/kg	Single	Gavage	102	rKID:228	228	0.292697
AA_0.25day_HI	ALLYL ALCOHOL	AA	0.25	6 hr	HI	30	mg/kg	Single	Gavage	102	rKID:229	229	2.77603
AA_0.25day_HI	ALLYL ALCOHOL	AA	0.25	6 hr	HI	30	mg/kg	Single	Gavage	102	rKID:230	230	-0.511449
AA_0.25day_HI	ALLYL ALCOHOL	AA	0.25	6 hr	HI	30	mg/kg	Single	Gavage	102	rKID:231	231	-0.0447365
AA_0.25day_HI	ALLYL ALCOHOL	AA	0.25	6 hr	HI	30	mg/kg	Single	Gavage	102	rKID:232	232	-0.0806265
AA_0.25day_HI	ALLYL ALCOHOL	AA	0.25	6 hr	HI	30	mg/kg	Single	Gavage	102	rKID:233	233	0.727275
AA_0.25day_HI	ALLYL ALCOHOL	AA	0.25	6 hr	HI	30	mg/kg	Single	Gavage	102	rKID:234	234	0.545899
AA_0.25day_HI	ALLYL ALCOHOL	AA	0.25	6 hr	HI	30	mg/kg	Single	Gavage	102	rKID:235	235	-0.196845
AA_0.25day_HI	ALLYL ALCOHOL	AA	0.25	6 hr	HI	30	mg/kg	Single	Gavage	102	rKID:238	238	-0.712148
AA_0.25day_HI	ALLYL ALCOHOL	AA	0.25	6 hr	HI	30	mg/kg	Single	Gavage	102	rKID:239	239	0.167196
AA_0.25day_HI	ALLYL ALCOHOL	AA	0.25	6 hr	HI	30	mg/kg	Single	Gavage	102	rKID:240	240	-1.69552
AA_0.25day_HI	ALLYL ALCOHOL	AA	0.25	6 hr	HI	30	mg/kg	Single	Gavage	102	rKID:241	241	-0.854034
AA_0.25day_HI	ALLYL ALCOHOL	AA	0.25	6 hr	HI	30	mg/kg	Single	Gavage	102	rKID:242	242	0.368384
AA_0.25day_HI	ALLYL ALCOHOL	AA	0.25	6 hr	HI	30	mg/kg	Single	Gavage	102	rKID:243	243	1.90402
AA_0.25day_HI	ALLYL ALCOHOL	AA	0.25	6 hr	HI	30	mg/kg	Single	Gavage	102	rKID:244	244	-1.03871
AA_0.25day_HI	ALLYL ALCOHOL	AA	0.25	6 hr	HI	30	mg/kg	Single	Gavage	102	rKID:245	245	-0.332353
AA_0.25day_HI	ALLYL ALCOHOL	AA	0.25	6 hr	HI	30	mg/kg	Single	Gavage	102	rKID:247	247	0.270832
AA_0.25day_HI	ALLYL ALCOHOL	AA	0.25	6 hr	HI	30	mg/kg	Single	Gavage	102	rKID:249	249	-0.295044
AA_0.25day_HI	ALLYL ALCOHOL	AA	0.25	6 hr	HI	30	mg/kg	Single	Gavage	102	rKID:250	250	0.74854
AA_0.25day_HI	ALLYL ALCOHOL	AA	0.25	6 hr	HI	30	mg/kg	Single	Gavage	102	rKID:251	251	-1.86925
AA_0.25day_HI	ALLYL ALCOHOL	AA	0.25	6 hr	HI	30	mg/kg	Single	Gavage	102	rKID:252	252	0.303449
AA_0.25day_HI	ALLYL ALCOHOL	AA	0.25	6 hr	HI	30	mg/kg	Single	Gavage	102	rKID:253	253	1.24324
AA_0.25day_HI	ALLYL ALCOHOL	AA	0.25	6 hr	HI	30	mg/kg	Single	Gavage	102	rKID:254	254	0.869408
AA_0.25day_HI	ALLYL ALCOHOL	AA	0.25	6 hr	HI	30	mg/kg	Single	Gavage	102	rKID:255	255	-0.36642
AA_0.25day_HI	ALLYL ALCOHOL	AA	0.25	6 hr	HI	30	mg/kg	Single	Gavage	102	rKID:257	257	0.060365
AA_0.25day_HI	ALLYL ALCOHOL	AA	0.25	6 hr	HI	30	mg/kg	Single	Gavage	102	rKID:258	258	-0.529811
AA_0.25day_HI	ALLYL ALCOHOL	AA	0.25	6 hr	HI	30	mg/kg	Single	Gavage	102	rKID:259	259	-1.3684
AA_0.25day_HI	ALLYL ALCOHOL	AA	0.25	6 hr	HI	30	mg/kg	Single	Gavage	102	rKID:260	260	0.86011
AA_0.25day_HI	ALLYL ALCOHOL	AA	0.25	6 hr	HI	30	mg/kg	Single	Gavage	102	rKID:261	261	0.688453
AA_0.25day_HI	ALLYL ALCOHOL	AA	0.25	6 hr	HI	30	mg/kg	Single	Gavage	102	rKID:262	262	-0.647342
AA_0.25day_HI	ALLYL ALCOHOL	AA	0.25	6 hr	HI	30	mg/kg	Single	Gavage	102	rKID:263	263	-0.509195
AA_0.25day_HI	ALLYL ALCOHOL	AA	0.25	6 hr	HI	30	mg/kg	Single	Gavage	102	rKID:264	264	2.84571
AA_0.25day_HI	ALLYL ALCOHOL	AA	0.25	6 hr	HI	30	mg/kg	Single	Gavage	102	rKID:265	265	1.92948
AA_0.25day_HI	ALLYL ALCOHOL	AA	0.25	6 hr	HI	30	mg/kg	Single	Gavage	102	rKID:266	266	-0.999369
AA_0.25day_HI	ALLYL ALCOHOL	AA	0.25	6 hr	HI	30	mg/kg	Single	Gavage	102	rKID:267	267	1.51743
AA_0.25day_HI	ALLYL ALCOHOL	AA	0.25	6 hr	HI	30	mg/kg	Single	Gavage	102	rKID:268	268	-0.847138
AA_0.25day_HI	ALLYL ALCOHOL	AA	0.25	6 hr	HI	30	mg/kg	Single	Gavage	102	rKID:270	270	1.2678
AA_0.25day_HI	ALLYL ALCOHOL	AA	0.25	6 hr	HI	30	mg/kg	Single	Gavage	102	rKID:271	271	-0.738388
AA_0.25day_HI	ALLYL ALCOHOL	AA	0.25	6 hr	HI	30	mg/kg	Single	Gavage	102	rKID:272	272	1.23023
AA_0.25day_HI	ALLYL ALCOHOL	AA	0.25	6 hr	HI	30	mg/kg	Single	Gavage	102	rKID:273	273	-0.581238
AA_0.25day_HI	ALLYL ALCOHOL	AA	0.25	6 hr	HI	30	mg/kg	Single	Gavage	102	rKID:274	274	1.66052
AA_0.25day_HI	ALLYL ALCOHOL	AA	0.25	6 hr	HI	30	mg/kg	Single	Gavage	102	rKID:275	275	0.528353
AA_0.25day_HI	ALLYL ALCOHOL	AA	0.25	6 hr	HI	30	mg/kg	Single	Gavage	102	rKID:276	276	-0.0639548
AA_0.25day_HI	ALLYL ALCOHOL	AA	0.25	6 hr	HI	30	mg/kg	Single	Gavage	102	rKID:277	277	-2.03759
AA_0.25day_HI	ALLYL ALCOHOL	AA	0.25	6 hr	HI	30	mg/kg	Single	Gavage	102	rKID:278	278	1.54891
AA_0.25day_HI	ALLYL ALCOHOL	AA	0.25	6 hr	HI	30	mg/kg	Single	Gavage	102	rKID:279	279	1.34591
AA_0.25day_HI	ALLYL ALCOHOL	AA	0.25	6 hr	HI	30	mg/kg	Single	Gavage	102	rKID:280	280	-0.615163
AA_0.25day_HI	ALLYL ALCOHOL	AA	0.25	6 hr	HI	30	mg/kg	Single	Gavage	102	rKID:281	281	1.05621
AA_0.25day_HI	ALLYL ALCOHOL	AA	0.25	6 hr	HI	30	mg/kg	Single	Gavage	102	rKID:283	283	-0.205453
AA_0.25day_HI	ALLYL ALCOHOL	AA	0.25	6 hr	HI	30	mg/kg	Single	Gavage	102	rKID:284	284	-0.357129
AA_0.25day_HI	ALLYL ALCOHOL	AA	0.25	6 hr	HI	30	mg/kg	Single	Gavage	102	rKID:285	285	-2.64956
AA_0.25day_HI	ALLYL ALCOHOL	AA	0.25	6 hr	HI	30	mg/kg	Single	Gavage	102	rKID:286	286	-0.482704
AA_0.25day_HI	ALLYL ALCOHOL	AA	0.25	6 hr	HI	30	mg/kg	Single	Gavage	102	rKID:287	287	-1.06319
AA_0.25day_HI	ALLYL ALCOHOL	AA	0.25	6 hr	HI	30	mg/kg	Single	Gavage	102	rKID:288	288	2.12677
AA_0.25day_HI	ALLYL ALCOHOL	AA	0.25	6 hr	HI	30	mg/kg	Single	Gavage	102	rKID:289	289	-0.355581
AA_0.25day_HI	ALLYL ALCOHOL	AA	0.25	6 hr	HI	30	mg/kg	Single	Gavage	102	rKID:290	290	0.562633
AA_0.25day_HI	ALLYL ALCOHOL	AA	0.25	6 hr	HI	30	mg/kg	Single	Gavage	102	rKID:291	291	0.211225
AA_0.25day_HI	ALLYL ALCOHOL	AA	0.25	6 hr	HI	30	mg/kg	Single	Gavage	102	rKID:292	292	-0.471707
AA_0.25day_HI	ALLYL ALCOHOL	AA	0.25	6 hr	HI	30	mg/kg	Single	Gavage	102	rKID:294	294	-0.117145
AA_0.25day_HI	ALLYL ALCOHOL	AA	0.25	6 hr	HI	30	mg/kg	Single	Gavage	102	rKID:295	295	0.975841
AA_0.25day_HI	ALLYL ALCOHOL	AA	0.25	6 hr	HI	30	mg/kg	Single	Gavage	102	rKID:296	296	0.180016
AA_0.25day_HI	ALLYL ALCOHOL	AA	0.25	6 hr	HI	30	mg/kg	Single	Gavage	102	rKID:297	297	1.36463
AA_0.25day_HI	ALLYL ALCOHOL	AA	0.25	6 hr	HI	30	mg/kg	Single	Gavage	102	rKID:298	298	0.881628
AA_0.25day_HI	ALLYL ALCOHOL	AA	0.25	6 hr	HI	30	mg/kg	Single	Gavage	102	rKID:299	299	0.237059
AA_0.25day_HI	ALLYL ALCOHOL	AA	0.25	6 hr	HI	30	mg/kg	Single	Gavage	102	rKID:300	300	-1.18005
AA_0.25day_HI	ALLYL ALCOHOL	AA	0.25	6 hr	HI	30	mg/kg	Single	Gavage	102	rKID:301	301	-1.31552
AA_0.25day_HI	ALLYL ALCOHOL	AA	0.25	6 hr	HI	30	mg/kg	Single	Gavage	102	rKID:302	302	-2.06677
AA_0.25day_HI	ALLYL ALCOHOL	AA	0.25	6 hr	HI	30	mg/kg	Single	Gavage	102	rKID:303	303	0.212858
AA_0.25day_HI	ALLYL ALCOHOL	AA	0.25	6 hr	HI	30	mg/kg	Single	Gavage	102	rKID:304	304	-1.1704
AA_0.25day_HI	ALLYL ALCOHOL	AA	0.25	6 hr	HI	30	mg/kg	Single	Gavage	102	rKID:305	305	0.381479
AA_0.25day_HI	ALLYL ALCOHOL	AA	0.25	6 hr	HI	30	mg/kg	Single	Gavage	102	rKID:306	306	2.30633
AA_0.25day_HI	ALLYL ALCOHOL	AA	0.25	6 hr	HI	30	mg/kg	Single	Gavage	102	rKID:307	307	0.579737
AA_0.25day_HI	ALLYL ALCOHOL	AA	0.25	6 hr	HI	30	mg/kg	Single	Gavage	102	rKID:308	308	-1.63611
AA_0.25day_HI	ALLYL ALCOHOL	AA	0.25	6 hr	HI	30	mg/kg	Single	Gavage	102	rKID:309	309	-0.54631
AA_0.25day_HI	ALLYL ALCOHOL	AA	0.25	6 hr	HI	30	mg/kg	Single	Gavage	102	rKID:310	310	-1.97716
AA_0.25day_HI	ALLYL ALCOHOL	AA	0.25	6 hr	HI	30	mg/kg	Single	Gavage	102	rKID:312	312	-1.25326
AA_0.25day_HI	ALLYL ALCOHOL	AA	0.25	6 hr	HI	30	mg/kg	Single	Gavage	102	rKID:313	313	1.08475
AA_0.25day_HI	ALLYL ALCOHOL	AA	0.25	6 hr	HI	30	mg/kg	Single	Gavage	102	rKID:314	314	1.00036
AA_0.25day_HI	ALLYL ALCOHOL	AA	0.25	6 hr	HI	30	mg/kg	Single	Gavage	102	rKID:315	315	0.231038
AA_0.25day_HI	ALLYL ALCOHOL	AA	0.25	6 hr	HI	30	mg/kg	Single	Gavage	102	rKID:316	316	0.323228
AA_0.25day_HI	ALLYL ALCOHOL	AA	0.25	6 hr	HI	30	mg/kg	Single	Gavage	102	rKID:317	317	0.092543
AA_0.25day_HI	ALLYL ALCOHOL	AA	0.25	6 hr	HI	30	mg/kg	Single	Gavage	102	rKID:319	319	0.10377
AA_0.25day_HI	ALLYL ALCOHOL	AA	0.25	6 hr	HI	30	mg/kg	Single	Gavage	102	rKID:320	320	1.32694
AA_0.25day_HI	ALLYL ALCOHOL	AA	0.25	6 hr	HI	30	mg/kg	Single	Gavage	102	rKID:321	321	0.337918
AA_0.25day_HI	ALLYL ALCOHOL	AA	0.25	6 hr	HI	30	mg/kg	Single	Gavage	102	rKID:322	322	1.09391
AA_0.25day_HI	ALLYL ALCOHOL	AA	0.25	6 hr	HI	30	mg/kg	Single	Gavage	102	rKID:323	323	-0.175035
AA_0.25day_HI	ALLYL ALCOHOL	AA	0.25	6 hr	HI	30	mg/kg	Single	Gavage	102	rKID:324	324	-0.626287
AA_0.25day_HI	ALLYL ALCOHOL	AA	0.25	6 hr	HI	30	mg/kg	Single	Gavage	102	rKID:325	325	-0.0660031
AA_0.25day_HI	ALLYL ALCOHOL	AA	0.25	6 hr	HI	30	mg/kg	Single	Gavage	102	rKID:326	326	-0.645008
AA_0.25day_HI	ALLYL ALCOHOL	AA	0.25	6 hr	HI	30	mg/kg	Single	Gavage	102	rKID:327	327	0.348159
AA_0.25day_HI	ALLYL ALCOHOL	AA	0.25	6 hr	HI	30	mg/kg	Single	Gavage	102	rKID:328	328	1.37061
AA_0.25day_HI	ALLYL ALCOHOL	AA	0.25	6 hr	HI	30	mg/kg	Single	Gavage	102	rKID:329	329	0.180314
AA_0.25day_HI	ALLYL ALCOHOL	AA	0.25	6 hr	HI	30	mg/kg	Single	Gavage	102	rKID:330	330	0.387428
AA_0.25day_HI	ALLYL ALCOHOL	AA	0.25	6 hr	HI	30	mg/kg	Single	Gavage	102	rKID:331	331	0.157118
AA_0.25day_HI	ALLYL ALCOHOL	AA	0.25	6 hr	HI	30	mg/kg	Single	Gavage	102	rKID:332	332	-1.05126
AA_0.25day_HI	ALLYL ALCOHOL	AA	0.25	6 hr	HI	30	mg/kg	Single	Gavage	102	rKID:333	333	-0.199878
AA_0.25day_HI	ALLYL ALCOHOL	AA	0.25	6 hr	HI	30	mg/kg	Single	Gavage	102	rKID:334	334	0.200502
AA_0.25day_HI	ALLYL ALCOHOL	AA	0.25	6 hr	HI	30	mg/kg	Single	Gavage	102	rKID:335	335	0.0911503
AA_0.25day_HI	ALLYL ALCOHOL	AA	0.25	6 hr	HI	30	mg/kg	Single	Gavage	102	rKID:336	336	-2.15029
AA_0.25day_HI	ALLYL ALCOHOL	AA	0.25	6 hr	HI	30	mg/kg	Single	Gavage	102	rKID:337	337	-0.240545
AA_0.25day_HI	ALLYL ALCOHOL	AA	0.25	6 hr	HI	30	mg/kg	Single	Gavage	102	rKID:338	338	-1.47291
AA_0.25day_HI	ALLYL ALCOHOL	AA	0.25	6 hr	HI	30	mg/kg	Single	Gavage	102	rKID:339	339	2.23583
AA_0.25day_HI	ALLYL ALCOHOL	AA	0.25	6 hr	HI	30	mg/kg	Single	Gavage	102	rKID:340	340	0.620685
AA_0.25day_HI	ALLYL ALCOHOL	AA	0.25	6 hr	HI	30	mg/kg	Single	Gavage	102	rKID:341	341	-0.187757
AA_0.25day_HI	ALLYL ALCOHOL	AA	0.25	6 hr	HI	30	mg/kg	Single	Gavage	102	rKID:342	342	0.192385
AA_0.25day_HI	ALLYL ALCOHOL	AA	0.25	6 hr	HI	30	mg/kg	Single	Gavage	102	rKID:343	343	-1.57286
AA_0.25day_HI	ALLYL ALCOHOL	AA	0.25	6 hr	HI	30	mg/kg	Single	Gavage	102	rKID:344	344	-0.0276762
AA_0.25day_HI	ALLYL ALCOHOL	AA	0.25	6 hr	HI	30	mg/kg	Single	Gavage	102	rKID:345	345	-0.148452
AA_0.25day_HI	ALLYL ALCOHOL	AA	0.25	6 hr	HI	30	mg/kg	Single	Gavage	102	rKID:346	346	1.05654
AA_0.25day_HI	ALLYL ALCOHOL	AA	0.25	6 hr	HI	30	mg/kg	Single	Gavage	102	rKID:347	347	-0.672562
AA_0.25day_HI	ALLYL ALCOHOL	AA	0.25	6 hr	HI	30	mg/kg	Single	Gavage	102	rKID:348	348	-0.943331
AA_0.25day_HI	ALLYL ALCOHOL	AA	0.25	6 hr	HI	30	mg/kg	Single	Gavage	102	rKID:349	349	-1.33728
AA_0.25day_HI	ALLYL ALCOHOL	AA	0.25	6 hr	HI	30	mg/kg	Single	Gavage	102	rKID:351	351	0.563867
AA_0.25day_HI	ALLYL ALCOHOL	AA	0.25	6 hr	HI	30	mg/kg	Single	Gavage	102	rKID:352	352	0.661599
AA_0.25day_HI	ALLYL ALCOHOL	AA	0.25	6 hr	HI	30	mg/kg	Single	Gavage	102	rKID:353	353	-0.273372
AA_0.25day_HI	ALLYL ALCOHOL	AA	0.25	6 hr	HI	30	mg/kg	Single	Gavage	102	rKID:354	354	0.215313
AA_0.25day_HI	ALLYL ALCOHOL	AA	0.25	6 hr	HI	30	mg/kg	Single	Gavage	102	rKID:355	355	-0.0901895
AA_0.25day_HI	ALLYL ALCOHOL	AA	0.25	6 hr	HI	30	mg/kg	Single	Gavage	102	rKID:356	356	1.22716
AA_0.25day_HI	ALLYL ALCOHOL	AA	0.25	6 hr	HI	30	mg/kg	Single	Gavage	102	rKID:357	357	-0.309012
AA_0.25day_HI	ALLYL ALCOHOL	AA	0.25	6 hr	HI	30	mg/kg	Single	Gavage	102	rKID:358	358	0.375256
AA_0.25day_HI	ALLYL ALCOHOL	AA	0.25	6 hr	HI	30	mg/kg	Single	Gavage	102	rKID:359	359	-0.165986
AA_0.25day_HI	ALLYL ALCOHOL	AA	0.25	6 hr	HI	30	mg/kg	Single	Gavage	102	rKID:360	360	0.285934
AA_0.25day_HI	ALLYL ALCOHOL	AA	0.25	6 hr	HI	30	mg/kg	Single	Gavage	102	rKID:361	361	0.828243
AA_0.25day_HI	ALLYL ALCOHOL	AA	0.25	6 hr	HI	30	mg/kg	Single	Gavage	102	rKID:362	362	-1.32514
AA_0.25day_HI	ALLYL ALCOHOL	AA	0.25	6 hr	HI	30	mg/kg	Single	Gavage	102	rKID:363	363	-1.2202
AA_0.25day_HI	ALLYL ALCOHOL	AA	0.25	6 hr	HI	30	mg/kg	Single	Gavage	102	rKID:364	364	0.132933
AA_0.25day_HI	ALLYL ALCOHOL	AA	0.25	6 hr	HI	30	mg/kg	Single	Gavage	102	rKID:365	365	-0.884032
AA_0.25day_HI	ALLYL ALCOHOL	AA	0.25	6 hr	HI	30	mg/kg	Single	Gavage	102	rKID:366	366	-0.0502189
AA_0.25day_HI	ALLYL ALCOHOL	AA	0.25	6 hr	HI	30	mg/kg	Single	Gavage	102	rKID:367	367	0.310712
AA_0.25day_HI	ALLYL ALCOHOL	AA	0.25	6 hr	HI	30	mg/kg	Single	Gavage	102	rKID:368	368	-0.45481
AA_0.25day_HI	ALLYL ALCOHOL	AA	0.25	6 hr	HI	30	mg/kg	Single	Gavage	102	rKID:369	369	0.200696
AA_0.25day_HI	ALLYL ALCOHOL	AA	0.25	6 hr	HI	30	mg/kg	Single	Gavage	102	rKID:370	370	-0.292645
AA_0.25day_HI	ALLYL ALCOHOL	AA	0.25	6 hr	HI	30	mg/kg	Single	Gavage	102	rKID:371	371	2.65477
AA_0.25day_HI	ALLYL ALCOHOL	AA	0.25	6 hr	HI	30	mg/kg	Single	Gavage	102	rKID:372	372	-0.656996
AA_0.25day_HI	ALLYL ALCOHOL	AA	0.25	6 hr	HI	30	mg/kg	Single	Gavage	102	rKID:373	373	-0.120979
AA_0.25day_HI	ALLYL ALCOHOL	AA	0.25	6 hr	HI	30	mg/kg	Single	Gavage	102	rKID:374	374	-1.16051
AA_0.25day_HI	ALLYL ALCOHOL	AA	0.25	6 hr	HI	30	mg/kg	Single	Gavage	102	rKID:375	375	-1.19311
AA_0.25day_HI	ALLYL ALCOHOL	AA	0.25	6 hr	HI	30	mg/kg	Single	Gavage	102	rKID:376	376	2.16308
AA_0.25day_HI	ALLYL ALCOHOL	AA	0.25	6 hr	HI	30	mg/kg	Single	Gavage	102	rKID:377	377	0.210592
AA_0.25day_HI	ALLYL ALCOHOL	AA	0.25	6 hr	HI	30	mg/kg	Single	Gavage	102	rKID:378	378	1.63149
AA_0.25day_HI	ALLYL ALCOHOL	AA	0.25	6 hr	HI	30	mg/kg	Single	Gavage	102	rKID:379	379	2.10233
AA_0.25day_HI	ALLYL ALCOHOL	AA	0.25	6 hr	HI	30	mg/kg	Single	Gavage	102	rKID:380	380	-0.89036
AA_0.25day_HI	ALLYL ALCOHOL	AA	0.25	6 hr	HI	30	mg/kg	Single	Gavage	102	rKID:381	381	1.36344
AA_0.25day_HI	ALLYL ALCOHOL	AA	0.25	6 hr	HI	30	mg/kg	Single	Gavage	102	rKID:382	382	0.735407
AA_0.25day_HI	ALLYL ALCOHOL	AA	0.25	6 hr	HI	30	mg/kg	Single	Gavage	102	rKID:383	383	-0.0293399
AA_0.25day_HI	ALLYL ALCOHOL	AA	0.25	6 hr	HI	30	mg/kg	Single	Gavage	102	rKID:384	384	1.41957
AA_0.25day_HI	ALLYL ALCOHOL	AA	0.25	6 hr	HI	30	mg/kg	Single	Gavage	102	rKID:385	385	-2.71427
AA_0.25day_HI	ALLYL ALCOHOL	AA	0.25	6 hr	HI	30	mg/kg	Single	Gavage	102	rKID:386	386	0.778405
AA_0.25day_HI	ALLYL ALCOHOL	AA	0.25	6 hr	HI	30	mg/kg	Single	Gavage	102	rKID:387	387	1.03476
AA_0.25day_HI	ALLYL ALCOHOL	AA	0.25	6 hr	HI	30	mg/kg	Single	Gavage	102	rKID:388	388	0.611667
AA_0.25day_HI	ALLYL ALCOHOL	AA	0.25	6 hr	HI	30	mg/kg	Single	Gavage	102	rKID:389	389	0.299929
AA_0.25day_HI	ALLYL ALCOHOL	AA	0.25	6 hr	HI	30	mg/kg	Single	Gavage	102	rKID:390	390	0.561624
AA_0.25day_HI	ALLYL ALCOHOL	AA	0.25	6 hr	HI	30	mg/kg	Single	Gavage	102	rKID:391	391	0.350767
AA_0.25day_HI	ALLYL ALCOHOL	AA	0.25	6 hr	HI	30	mg/kg	Single	Gavage	102	rKID:392	392	0.253417
AA_0.25day_HI	ALLYL ALCOHOL	AA	0.25	6 hr	HI	30	mg/kg	Single	Gavage	102	rKID:393	393	-0.0536396
AA_0.25day_HI	ALLYL ALCOHOL	AA	0.25	6 hr	HI	30	mg/kg	Single	Gavage	102	rKID:394	394	1.29982
AA_0.25day_HI	ALLYL ALCOHOL	AA	0.25	6 hr	HI	30	mg/kg	Single	Gavage	102	rKID:395	395	-0.137505
AA_0.25day_HI	ALLYL ALCOHOL	AA	0.25	6 hr	HI	30	mg/kg	Single	Gavage	102	rKID:396	396	0.450474
AA_0.25day_HI	ALLYL ALCOHOL	AA	0.25	6 hr	HI	30	mg/kg	Single	Gavage	102	rKID:397	397	0.0791792
AA_0.25day_HI	ALLYL ALCOHOL	AA	0.25	6 hr	HI	30	mg/kg	Single	Gavage	102	rKID:398	398	-0.547935
AA_0.25day_HI	ALLYL ALCOHOL	AA	0.25	6 hr	HI	30	mg/kg	Single	Gavage	102	rKID:399	399	-0.322404
AA_0.25day_LO	ALLYL ALCOHOL	AA	0.25	6 hr	LO	3	mg/kg	Single	Gavage	102	rKID:1	1	-0.0429461
AA_0.25day_LO	ALLYL ALCOHOL	AA	0.25	6 hr	LO	3	mg/kg	Single	Gavage	102	rKID:2m	2	-0.222245
AA_0.25day_LO	ALLYL ALCOHOL	AA	0.25	6 hr	LO	3	mg/kg	Single	Gavage	102	rKID:3m	3	0.388156
AA_0.25day_LO	ALLYL ALCOHOL	AA	0.25	6 hr	LO	3	mg/kg	Single	Gavage	102	rKID:5m	5	-0.102886
AA_0.25day_LO	ALLYL ALCOHOL	AA	0.25	6 hr	LO	3	mg/kg	Single	Gavage	102	rKID:6m	6	-0.368751
AA_0.25day_LO	ALLYL ALCOHOL	AA	0.25	6 hr	LO	3	mg/kg	Single	Gavage	102	rKID:7m	7	0.58193
AA_0.25day_LO	ALLYL ALCOHOL	AA	0.25	6 hr	LO	3	mg/kg	Single	Gavage	102	rKID:8m	8	-0.869372
AA_0.25day_LO	ALLYL ALCOHOL	AA	0.25	6 hr	LO	3	mg/kg	Single	Gavage	102	rKID:9m	9	0.330446
AA_0.25day_LO	ALLYL ALCOHOL	AA	0.25	6 hr	LO	3	mg/kg	Single	Gavage	102	rKID:10m	10	0.498591
AA_0.25day_LO	ALLYL ALCOHOL	AA	0.25	6 hr	LO	3	mg/kg	Single	Gavage	102	rKID:12m	12	0.428194
AA_0.25day_LO	ALLYL ALCOHOL	AA	0.25	6 hr	LO	3	mg/kg	Single	Gavage	102	rKID:13	13	0.469708
AA_0.25day_LO	ALLYL ALCOHOL	AA	0.25	6 hr	LO	3	mg/kg	Single	Gavage	102	rKID:14m	14	0.512956
AA_0.25day_LO	ALLYL ALCOHOL	AA	0.25	6 hr	LO	3	mg/kg	Single	Gavage	102	rKID:15	15	-0.643793
AA_0.25day_LO	ALLYL ALCOHOL	AA	0.25	6 hr	LO	3	mg/kg	Single	Gavage	102	rKID:16m	16	0.472256
AA_0.25day_LO	ALLYL ALCOHOL	AA	0.25	6 hr	LO	3	mg/kg	Single	Gavage	102	rKID:18m	18	-0.31275
AA_0.25day_LO	ALLYL ALCOHOL	AA	0.25	6 hr	LO	3	mg/kg	Single	Gavage	102	rKID:19	19	-0.00992815
AA_0.25day_LO	ALLYL ALCOHOL	AA	0.25	6 hr	LO	3	mg/kg	Single	Gavage	102	rKID:21	21	-0.030895
AA_0.25day_LO	ALLYL ALCOHOL	AA	0.25	6 hr	LO	3	mg/kg	Single	Gavage	102	rKID:22	22	-2.21006
AA_0.25day_LO	ALLYL ALCOHOL	AA	0.25	6 hr	LO	3	mg/kg	Single	Gavage	102	rKID:23m	23	-0.205688
AA_0.25day_LO	ALLYL ALCOHOL	AA	0.25	6 hr	LO	3	mg/kg	Single	Gavage	102	rKID:25m	25	0.637862
AA_0.25day_LO	ALLYL ALCOHOL	AA	0.25	6 hr	LO	3	mg/kg	Single	Gavage	102	rKID:26m	26	0.561582
AA_0.25day_LO	ALLYL ALCOHOL	AA	0.25	6 hr	LO	3	mg/kg	Single	Gavage	102	rKID:28m	28	0.575023
AA_0.25day_LO	ALLYL ALCOHOL	AA	0.25	6 hr	LO	3	mg/kg	Single	Gavage	102	rKID:29	29	-0.0571889
AA_0.25day_LO	ALLYL ALCOHOL	AA	0.25	6 hr	LO	3	mg/kg	Single	Gavage	102	rKID:30m	30	-0.648547
AA_0.25day_LO	ALLYL ALCOHOL	AA	0.25	6 hr	LO	3	mg/kg	Single	Gavage	102	rKID:31m	31	0.0271361
AA_0.25day_LO	ALLYL ALCOHOL	AA	0.25	6 hr	LO	3	mg/kg	Single	Gavage	102	rKID:32m	32	-1.15025
AA_0.25day_LO	ALLYL ALCOHOL	AA	0.25	6 hr	LO	3	mg/kg	Single	Gavage	102	rKID:33	33	0.86903
AA_0.25day_LO	ALLYL ALCOHOL	AA	0.25	6 hr	LO	3	mg/kg	Single	Gavage	102	rKID:34m	34	-0.39238
AA_0.25day_LO	ALLYL ALCOHOL	AA	0.25	6 hr	LO	3	mg/kg	Single	Gavage	102	rKID:35m	35	-0.27965
AA_0.25day_LO	ALLYL ALCOHOL	AA	0.25	6 hr	LO	3	mg/kg	Single	Gavage	102	rKID:36m	36	-0.21884
AA_0.25day_LO	ALLYL ALCOHOL	AA	0.25	6 hr	LO	3	mg/kg	Single	Gavage	102	rKID:37m	37	0.720638
AA_0.25day_LO	ALLYL ALCOHOL	AA	0.25	6 hr	LO	3	mg/kg	Single	Gavage	102	rKID:38m	38	-0.812365
AA_0.25day_LO	ALLYL ALCOHOL	AA	0.25	6 hr	LO	3	mg/kg	Single	Gavage	102	rKID:39m	39	1.5918
AA_0.25day_LO	ALLYL ALCOHOL	AA	0.25	6 hr	LO	3	mg/kg	Single	Gavage	102	rKID:40m	40	-0.465737
AA_0.25day_LO	ALLYL ALCOHOL	AA	0.25	6 hr	LO	3	mg/kg	Single	Gavage	102	rKID:41m	41	-0.855947
AA_0.25day_LO	ALLYL ALCOHOL	AA	0.25	6 hr	LO	3	mg/kg	Single	Gavage	102	rKID:42m	42	-0.618658
AA_0.25day_LO	ALLYL ALCOHOL	AA	0.25	6 hr	LO	3	mg/kg	Single	Gavage	102	rKID:43m	43	0.270189
AA_0.25day_LO	ALLYL ALCOHOL	AA	0.25	6 hr	LO	3	mg/kg	Single	Gavage	102	rKID:44	44	0.920701
AA_0.25day_LO	ALLYL ALCOHOL	AA	0.25	6 hr	LO	3	mg/kg	Single	Gavage	102	rKID:45m	45	-0.227295
AA_0.25day_LO	ALLYL ALCOHOL	AA	0.25	6 hr	LO	3	mg/kg	Single	Gavage	102	rKID:46	46	0.622618
AA_0.25day_LO	ALLYL ALCOHOL	AA	0.25	6 hr	LO	3	mg/kg	Single	Gavage	102	rKID:51m	51	-0.197192
AA_0.25day_LO	ALLYL ALCOHOL	AA	0.25	6 hr	LO	3	mg/kg	Single	Gavage	102	rKID:53	53	-0.675052
AA_0.25day_LO	ALLYL ALCOHOL	AA	0.25	6 hr	LO	3	mg/kg	Single	Gavage	102	rKID:54	54	-0.0558372
AA_0.25day_LO	ALLYL ALCOHOL	AA	0.25	6 hr	LO	3	mg/kg	Single	Gavage	102	rKID:55	55	-0.883244
AA_0.25day_LO	ALLYL ALCOHOL	AA	0.25	6 hr	LO	3	mg/kg	Single	Gavage	102	rKID:56	56	-0.0882113
AA_0.25day_LO	ALLYL ALCOHOL	AA	0.25	6 hr	LO	3	mg/kg	Single	Gavage	102	rKID:57m	57	-0.281261
AA_0.25day_LO	ALLYL ALCOHOL	AA	0.25	6 hr	LO	3	mg/kg	Single	Gavage	102	rKID:58m	58	0.690545
AA_0.25day_LO	ALLYL ALCOHOL	AA	0.25	6 hr	LO	3	mg/kg	Single	Gavage	102	rKID:59m	59	0.193921
AA_0.25day_LO	ALLYL ALCOHOL	AA	0.25	6 hr	LO	3	mg/kg	Single	Gavage	102	rKID:62	62	0.521259
AA_0.25day_LO	ALLYL ALCOHOL	AA	0.25	6 hr	LO	3	mg/kg	Single	Gavage	102	rKID:63m	63	0.0209222
AA_0.25day_LO	ALLYL ALCOHOL	AA	0.25	6 hr	LO	3	mg/kg	Single	Gavage	102	rKID:64m	64	-0.705236
AA_0.25day_LO	ALLYL ALCOHOL	AA	0.25	6 hr	LO	3	mg/kg	Single	Gavage	102	rKID:65	65	-0.310797
AA_0.25day_LO	ALLYL ALCOHOL	AA	0.25	6 hr	LO	3	mg/kg	Single	Gavage	102	rKID:67	67	0.717141
AA_0.25day_LO	ALLYL ALCOHOL	AA	0.25	6 hr	LO	3	mg/kg	Single	Gavage	102	rKID:68m	68	0.45618
AA_0.25day_LO	ALLYL ALCOHOL	AA	0.25	6 hr	LO	3	mg/kg	Single	Gavage	102	rKID:69	69	0.482903
AA_0.25day_LO	ALLYL ALCOHOL	AA	0.25	6 hr	LO	3	mg/kg	Single	Gavage	102	rKID:70	70	-1.50553
AA_0.25day_LO	ALLYL ALCOHOL	AA	0.25	6 hr	LO	3	mg/kg	Single	Gavage	102	rKID:71	71	-0.551115
AA_0.25day_LO	ALLYL ALCOHOL	AA	0.25	6 hr	LO	3	mg/kg	Single	Gavage	102	rKID:72m	72	0.40371
AA_0.25day_LO	ALLYL ALCOHOL	AA	0.25	6 hr	LO	3	mg/kg	Single	Gavage	102	rKID:73	73	0.38673
AA_0.25day_LO	ALLYL ALCOHOL	AA	0.25	6 hr	LO	3	mg/kg	Single	Gavage	102	rKID:74	74	-0.668228
AA_0.25day_LO	ALLYL ALCOHOL	AA	0.25	6 hr	LO	3	mg/kg	Single	Gavage	102	rKID:76	76	-0.471402
AA_0.25day_LO	ALLYL ALCOHOL	AA	0.25	6 hr	LO	3	mg/kg	Single	Gavage	102	rKID:77	77	-0.967607
AA_0.25day_LO	ALLYL ALCOHOL	AA	0.25	6 hr	LO	3	mg/kg	Single	Gavage	102	rKID:78	78	0.638073
AA_0.25day_LO	ALLYL ALCOHOL	AA	0.25	6 hr	LO	3	mg/kg	Single	Gavage	102	rKID:80	80	1.05079
AA_0.25day_LO	ALLYL ALCOHOL	AA	0.25	6 hr	LO	3	mg/kg	Single	Gavage	102	rKID:81	81	-0.198758
AA_0.25day_LO	ALLYL ALCOHOL	AA	0.25	6 hr	LO	3	mg/kg	Single	Gavage	102	rKID:83	83	-0.599056
AA_0.25day_LO	ALLYL ALCOHOL	AA	0.25	6 hr	LO	3	mg/kg	Single	Gavage	102	rKID:85	85	-0.0695808
AA_0.25day_LO	ALLYL ALCOHOL	AA	0.25	6 hr	LO	3	mg/kg	Single	Gavage	102	rKID:86	86	0.463349
AA_0.25day_LO	ALLYL ALCOHOL	AA	0.25	6 hr	LO	3	mg/kg	Single	Gavage	102	rKID:87	87	0.365925
AA_0.25day_LO	ALLYL ALCOHOL	AA	0.25	6 hr	LO	3	mg/kg	Single	Gavage	102	rKID:89	89	0.202201
AA_0.25day_LO	ALLYL ALCOHOL	AA	0.25	6 hr	LO	3	mg/kg	Single	Gavage	102	rKID:90	90	1.3003
AA_0.25day_LO	ALLYL ALCOHOL	AA	0.25	6 hr	LO	3	mg/kg	Single	Gavage	102	rKID:91	91	-0.247433
AA_0.25day_LO	ALLYL ALCOHOL	AA	0.25	6 hr	LO	3	mg/kg	Single	Gavage	102	rKID:92	92	-0.108834
AA_0.25day_LO	ALLYL ALCOHOL	AA	0.25	6 hr	LO	3	mg/kg	Single	Gavage	102	rKID:93	93	0.502645
AA_0.25day_LO	ALLYL ALCOHOL	AA	0.25	6 hr	LO	3	mg/kg	Single	Gavage	102	rKID:94	94	-0.64287
AA_0.25day_LO	ALLYL ALCOHOL	AA	0.25	6 hr	LO	3	mg/kg	Single	Gavage	102	rKID:95	95	-0.0334749
AA_0.25day_LO	ALLYL ALCOHOL	AA	0.25	6 hr	LO	3	mg/kg	Single	Gavage	102	rKID:96m	96	-0.267163
AA_0.25day_LO	ALLYL ALCOHOL	AA	0.25	6 hr	LO	3	mg/kg	Single	Gavage	102	rKID:100	100	-0.419837
AA_0.25day_LO	ALLYL ALCOHOL	AA	0.25	6 hr	LO	3	mg/kg	Single	Gavage	102	rKID:102	102	0.184466
AA_0.25day_LO	ALLYL ALCOHOL	AA	0.25	6 hr	LO	3	mg/kg	Single	Gavage	102	rKID:103	103	0.317508
AA_0.25day_LO	ALLYL ALCOHOL	AA	0.25	6 hr	LO	3	mg/kg	Single	Gavage	102	rKID:104	104	-0.546101
AA_0.25day_LO	ALLYL ALCOHOL	AA	0.25	6 hr	LO	3	mg/kg	Single	Gavage	102	rKID:105	105	-0.371391
AA_0.25day_LO	ALLYL ALCOHOL	AA	0.25	6 hr	LO	3	mg/kg	Single	Gavage	102	rKID:106	106	-0.652278
AA_0.25day_LO	ALLYL ALCOHOL	AA	0.25	6 hr	LO	3	mg/kg	Single	Gavage	102	rKID:108	108	0.48455
AA_0.25day_LO	ALLYL ALCOHOL	AA	0.25	6 hr	LO	3	mg/kg	Single	Gavage	102	rKID:109	109	0.189829
AA_0.25day_LO	ALLYL ALCOHOL	AA	0.25	6 hr	LO	3	mg/kg	Single	Gavage	102	rKID:110	110	-1.04479
AA_0.25day_LO	ALLYL ALCOHOL	AA	0.25	6 hr	LO	3	mg/kg	Single	Gavage	102	rKID:112	112	0.495969
AA_0.25day_LO	ALLYL ALCOHOL	AA	0.25	6 hr	LO	3	mg/kg	Single	Gavage	102	rKID:113	113	0.407898
AA_0.25day_LO	ALLYL ALCOHOL	AA	0.25	6 hr	LO	3	mg/kg	Single	Gavage	102	rKID:114m	114	0.905518
AA_0.25day_LO	ALLYL ALCOHOL	AA	0.25	6 hr	LO	3	mg/kg	Single	Gavage	102	rKID:115	115	-0.546236
AA_0.25day_LO	ALLYL ALCOHOL	AA	0.25	6 hr	LO	3	mg/kg	Single	Gavage	102	rKID:116	116	0.0861014
AA_0.25day_LO	ALLYL ALCOHOL	AA	0.25	6 hr	LO	3	mg/kg	Single	Gavage	102	rKID:118	118	-0.881725
AA_0.25day_LO	ALLYL ALCOHOL	AA	0.25	6 hr	LO	3	mg/kg	Single	Gavage	102	rKID:119	119	0.197347
AA_0.25day_LO	ALLYL ALCOHOL	AA	0.25	6 hr	LO	3	mg/kg	Single	Gavage	102	rKID:120	120	-1.62238
AA_0.25day_LO	ALLYL ALCOHOL	AA	0.25	6 hr	LO	3	mg/kg	Single	Gavage	102	rKID:121	121	-0.146184
AA_0.25day_LO	ALLYL ALCOHOL	AA	0.25	6 hr	LO	3	mg/kg	Single	Gavage	102	rKID:123	123	0.0866373
AA_0.25day_LO	ALLYL ALCOHOL	AA	0.25	6 hr	LO	3	mg/kg	Single	Gavage	102	rKID:124	124	-0.217475
AA_0.25day_LO	ALLYL ALCOHOL	AA	0.25	6 hr	LO	3	mg/kg	Single	Gavage	102	rKID:125	125	-0.151203
AA_0.25day_LO	ALLYL ALCOHOL	AA	0.25	6 hr	LO	3	mg/kg	Single	Gavage	102	rKID:126	126	0.542704
AA_0.25day_LO	ALLYL ALCOHOL	AA	0.25	6 hr	LO	3	mg/kg	Single	Gavage	102	rKID:127	127	0.999689
AA_0.25day_LO	ALLYL ALCOHOL	AA	0.25	6 hr	LO	3	mg/kg	Single	Gavage	102	rKID:128	128	-1.40218
AA_0.25day_LO	ALLYL ALCOHOL	AA	0.25	6 hr	LO	3	mg/kg	Single	Gavage	102	rKID:130m	130	-0.276535
AA_0.25day_LO	ALLYL ALCOHOL	AA	0.25	6 hr	LO	3	mg/kg	Single	Gavage	102	rKID:132	132	-0.682638
AA_0.25day_LO	ALLYL ALCOHOL	AA	0.25	6 hr	LO	3	mg/kg	Single	Gavage	102	rKID:133	133	1.43675
AA_0.25day_LO	ALLYL ALCOHOL	AA	0.25	6 hr	LO	3	mg/kg	Single	Gavage	102	rKID:134	134	0.958746
AA_0.25day_LO	ALLYL ALCOHOL	AA	0.25	6 hr	LO	3	mg/kg	Single	Gavage	102	rKID:135	135	0.657953
AA_0.25day_LO	ALLYL ALCOHOL	AA	0.25	6 hr	LO	3	mg/kg	Single	Gavage	102	rKID:136	136	-0.17931
AA_0.25day_LO	ALLYL ALCOHOL	AA	0.25	6 hr	LO	3	mg/kg	Single	Gavage	102	rKID:137m	137	-0.741518
AA_0.25day_LO	ALLYL ALCOHOL	AA	0.25	6 hr	LO	3	mg/kg	Single	Gavage	102	rKID:138	138	0.817345
AA_0.25day_LO	ALLYL ALCOHOL	AA	0.25	6 hr	LO	3	mg/kg	Single	Gavage	102	rKID:139	139	-1.13172
AA_0.25day_LO	ALLYL ALCOHOL	AA	0.25	6 hr	LO	3	mg/kg	Single	Gavage	102	rKID:140	140	-0.211975
AA_0.25day_LO	ALLYL ALCOHOL	AA	0.25	6 hr	LO	3	mg/kg	Single	Gavage	102	rKID:142m	142	-0.479576
AA_0.25day_LO	ALLYL ALCOHOL	AA	0.25	6 hr	LO	3	mg/kg	Single	Gavage	102	rKID:143	143	-0.0803008
AA_0.25day_LO	ALLYL ALCOHOL	AA	0.25	6 hr	LO	3	mg/kg	Single	Gavage	102	rKID:144	144	-0.75654
AA_0.25day_LO	ALLYL ALCOHOL	AA	0.25	6 hr	LO	3	mg/kg	Single	Gavage	102	rKID:145	145	0.563447
AA_0.25day_LO	ALLYL ALCOHOL	AA	0.25	6 hr	LO	3	mg/kg	Single	Gavage	102	rKID:146m	146	-0.0462254
AA_0.25day_LO	ALLYL ALCOHOL	AA	0.25	6 hr	LO	3	mg/kg	Single	Gavage	102	rKID:147	147	-0.1663
AA_0.25day_LO	ALLYL ALCOHOL	AA	0.25	6 hr	LO	3	mg/kg	Single	Gavage	102	rKID:148	148	-0.50072
AA_0.25day_LO	ALLYL ALCOHOL	AA	0.25	6 hr	LO	3	mg/kg	Single	Gavage	102	rKID:149	149	0.860519
AA_0.25day_LO	ALLYL ALCOHOL	AA	0.25	6 hr	LO	3	mg/kg	Single	Gavage	102	rKID:151	151	0.146879
AA_0.25day_LO	ALLYL ALCOHOL	AA	0.25	6 hr	LO	3	mg/kg	Single	Gavage	102	rKID:152	152	0.272105
AA_0.25day_LO	ALLYL ALCOHOL	AA	0.25	6 hr	LO	3	mg/kg	Single	Gavage	102	rKID:153	153	0.110084
AA_0.25day_LO	ALLYL ALCOHOL	AA	0.25	6 hr	LO	3	mg/kg	Single	Gavage	102	rKID:154	154	-0.52681
AA_0.25day_LO	ALLYL ALCOHOL	AA	0.25	6 hr	LO	3	mg/kg	Single	Gavage	102	rKID:155	155	-1.0073
AA_0.25day_LO	ALLYL ALCOHOL	AA	0.25	6 hr	LO	3	mg/kg	Single	Gavage	102	rKID:156	156	0.792832
AA_0.25day_LO	ALLYL ALCOHOL	AA	0.25	6 hr	LO	3	mg/kg	Single	Gavage	102	rKID:157	157	0.599893
AA_0.25day_LO	ALLYL ALCOHOL	AA	0.25	6 hr	LO	3	mg/kg	Single	Gavage	102	rKID:158	158	0.786455
AA_0.25day_LO	ALLYL ALCOHOL	AA	0.25	6 hr	LO	3	mg/kg	Single	Gavage	102	rKID:159	159	-0.539556
AA_0.25day_LO	ALLYL ALCOHOL	AA	0.25	6 hr	LO	3	mg/kg	Single	Gavage	102	rKID:160	160	-0.488447
AA_0.25day_LO	ALLYL ALCOHOL	AA	0.25	6 hr	LO	3	mg/kg	Single	Gavage	102	rKID:161	161	-1.07286
AA_0.25day_LO	ALLYL ALCOHOL	AA	0.25	6 hr	LO	3	mg/kg	Single	Gavage	102	rKID:164	164	-0.198716
AA_0.25day_LO	ALLYL ALCOHOL	AA	0.25	6 hr	LO	3	mg/kg	Single	Gavage	102	rKID:165	165	-0.16464
AA_0.25day_LO	ALLYL ALCOHOL	AA	0.25	6 hr	LO	3	mg/kg	Single	Gavage	102	rKID:166	166	-0.315207
AA_0.25day_LO	ALLYL ALCOHOL	AA	0.25	6 hr	LO	3	mg/kg	Single	Gavage	102	rKID:167	167	0.0586564
AA_0.25day_LO	ALLYL ALCOHOL	AA	0.25	6 hr	LO	3	mg/kg	Single	Gavage	102	rKID:168	168	-0.391796
AA_0.25day_LO	ALLYL ALCOHOL	AA	0.25	6 hr	LO	3	mg/kg	Single	Gavage	102	rKID:169	169	0.29243
AA_0.25day_LO	ALLYL ALCOHOL	AA	0.25	6 hr	LO	3	mg/kg	Single	Gavage	102	rKID:170	170	0.643167
AA_0.25day_LO	ALLYL ALCOHOL	AA	0.25	6 hr	LO	3	mg/kg	Single	Gavage	102	rKID:171	171	0.133327
AA_0.25day_LO	ALLYL ALCOHOL	AA	0.25	6 hr	LO	3	mg/kg	Single	Gavage	102	rKID:172	172	-0.0344014
AA_0.25day_LO	ALLYL ALCOHOL	AA	0.25	6 hr	LO	3	mg/kg	Single	Gavage	102	rKID:173	173	-0.459554
AA_0.25day_LO	ALLYL ALCOHOL	AA	0.25	6 hr	LO	3	mg/kg	Single	Gavage	102	rKID:175	175	-0.950623
AA_0.25day_LO	ALLYL ALCOHOL	AA	0.25	6 hr	LO	3	mg/kg	Single	Gavage	102	rKID:176	176	-0.541326
AA_0.25day_LO	ALLYL ALCOHOL	AA	0.25	6 hr	LO	3	mg/kg	Single	Gavage	102	rKID:177	177	-0.290667
AA_0.25day_LO	ALLYL ALCOHOL	AA	0.25	6 hr	LO	3	mg/kg	Single	Gavage	102	rKID:178	178	-0.331451
AA_0.25day_LO	ALLYL ALCOHOL	AA	0.25	6 hr	LO	3	mg/kg	Single	Gavage	102	rKID:179	179	0.706687
AA_0.25day_LO	ALLYL ALCOHOL	AA	0.25	6 hr	LO	3	mg/kg	Single	Gavage	102	rKID:180	180	0.69222
AA_0.25day_LO	ALLYL ALCOHOL	AA	0.25	6 hr	LO	3	mg/kg	Single	Gavage	102	rKID:181	181	-0.558408
AA_0.25day_LO	ALLYL ALCOHOL	AA	0.25	6 hr	LO	3	mg/kg	Single	Gavage	102	rKID:182	182	-0.00415638
AA_0.25day_LO	ALLYL ALCOHOL	AA	0.25	6 hr	LO	3	mg/kg	Single	Gavage	102	rKID:183	183	0.740421
AA_0.25day_LO	ALLYL ALCOHOL	AA	0.25	6 hr	LO	3	mg/kg	Single	Gavage	102	rKID:184	184	0.0708397
AA_0.25day_LO	ALLYL ALCOHOL	AA	0.25	6 hr	LO	3	mg/kg	Single	Gavage	102	rKID:185	185	-0.0279473
AA_0.25day_LO	ALLYL ALCOHOL	AA	0.25	6 hr	LO	3	mg/kg	Single	Gavage	102	rKID:186	186	0.659722
AA_0.25day_LO	ALLYL ALCOHOL	AA	0.25	6 hr	LO	3	mg/kg	Single	Gavage	102	rKID:187	187	-0.283499
AA_0.25day_LO	ALLYL ALCOHOL	AA	0.25	6 hr	LO	3	mg/kg	Single	Gavage	102	rKID:188	188	-0.476904
AA_0.25day_LO	ALLYL ALCOHOL	AA	0.25	6 hr	LO	3	mg/kg	Single	Gavage	102	rKID:189	189	-0.499943
AA_0.25day_LO	ALLYL ALCOHOL	AA	0.25	6 hr	LO	3	mg/kg	Single	Gavage	102	rKID:190m	190	-0.0919761
AA_0.25day_LO	ALLYL ALCOHOL	AA	0.25	6 hr	LO	3	mg/kg	Single	Gavage	102	rKID:191	191	-0.436878
AA_0.25day_LO	ALLYL ALCOHOL	AA	0.25	6 hr	LO	3	mg/kg	Single	Gavage	102	rKID:193	193	-1.11606
AA_0.25day_LO	ALLYL ALCOHOL	AA	0.25	6 hr	LO	3	mg/kg	Single	Gavage	102	rKID:194	194	0.536208
AA_0.25day_LO	ALLYL ALCOHOL	AA	0.25	6 hr	LO	3	mg/kg	Single	Gavage	102	rKID:195	195	-0.656836
AA_0.25day_LO	ALLYL ALCOHOL	AA	0.25	6 hr	LO	3	mg/kg	Single	Gavage	102	rKID:196	196	0.140207
AA_0.25day_LO	ALLYL ALCOHOL	AA	0.25	6 hr	LO	3	mg/kg	Single	Gavage	102	rKID:197	197	-0.272163
AA_0.25day_LO	ALLYL ALCOHOL	AA	0.25	6 hr	LO	3	mg/kg	Single	Gavage	102	rKID:198	198	-0.812166
AA_0.25day_LO	ALLYL ALCOHOL	AA	0.25	6 hr	LO	3	mg/kg	Single	Gavage	102	rKID:199	199	-0.907664
AA_0.25day_LO	ALLYL ALCOHOL	AA	0.25	6 hr	LO	3	mg/kg	Single	Gavage	102	rKID:201	201	-0.261281
AA_0.25day_LO	ALLYL ALCOHOL	AA	0.25	6 hr	LO	3	mg/kg	Single	Gavage	102	rKID:202	202	-1.05952
AA_0.25day_LO	ALLYL ALCOHOL	AA	0.25	6 hr	LO	3	mg/kg	Single	Gavage	102	rKID:203	203	0.259556
AA_0.25day_LO	ALLYL ALCOHOL	AA	0.25	6 hr	LO	3	mg/kg	Single	Gavage	102	rKID:205	205	-0.196579
AA_0.25day_LO	ALLYL ALCOHOL	AA	0.25	6 hr	LO	3	mg/kg	Single	Gavage	102	rKID:206	206	0.451915
AA_0.25day_LO	ALLYL ALCOHOL	AA	0.25	6 hr	LO	3	mg/kg	Single	Gavage	102	rKID:208	208	0.438383
AA_0.25day_LO	ALLYL ALCOHOL	AA	0.25	6 hr	LO	3	mg/kg	Single	Gavage	102	rKID:209	209	0.431848
AA_0.25day_LO	ALLYL ALCOHOL	AA	0.25	6 hr	LO	3	mg/kg	Single	Gavage	102	rKID:211	211	-0.448065
AA_0.25day_LO	ALLYL ALCOHOL	AA	0.25	6 hr	LO	3	mg/kg	Single	Gavage	102	rKID:212m	212	0.039971
AA_0.25day_LO	ALLYL ALCOHOL	AA	0.25	6 hr	LO	3	mg/kg	Single	Gavage	102	rKID:213	213	0.269677
AA_0.25day_LO	ALLYL ALCOHOL	AA	0.25	6 hr	LO	3	mg/kg	Single	Gavage	102	rKID:214	214	1.44777
AA_0.25day_LO	ALLYL ALCOHOL	AA	0.25	6 hr	LO	3	mg/kg	Single	Gavage	102	rKID:215	215	-0.0758547
AA_0.25day_LO	ALLYL ALCOHOL	AA	0.25	6 hr	LO	3	mg/kg	Single	Gavage	102	rKID:217	217	-0.631733
AA_0.25day_LO	ALLYL ALCOHOL	AA	0.25	6 hr	LO	3	mg/kg	Single	Gavage	102	rKID:218	218	0.241962
AA_0.25day_LO	ALLYL ALCOHOL	AA	0.25	6 hr	LO	3	mg/kg	Single	Gavage	102	rKID:219	219	-0.503114
AA_0.25day_LO	ALLYL ALCOHOL	AA	0.25	6 hr	LO	3	mg/kg	Single	Gavage	102	rKID:220	220	0.0771247
AA_0.25day_LO	ALLYL ALCOHOL	AA	0.25	6 hr	LO	3	mg/kg	Single	Gavage	102	rKID:221	221	-0.685951
AA_0.25day_LO	ALLYL ALCOHOL	AA	0.25	6 hr	LO	3	mg/kg	Single	Gavage	102	rKID:222	222	-0.963254
AA_0.25day_LO	ALLYL ALCOHOL	AA	0.25	6 hr	LO	3	mg/kg	Single	Gavage	102	rKID:224	224	0.458676
AA_0.25day_LO	ALLYL ALCOHOL	AA	0.25	6 hr	LO	3	mg/kg	Single	Gavage	102	rKID:225	225	0.362565
AA_0.25day_LO	ALLYL ALCOHOL	AA	0.25	6 hr	LO	3	mg/kg	Single	Gavage	102	rKID:226	226	-0.942068
AA_0.25day_LO	ALLYL ALCOHOL	AA	0.25	6 hr	LO	3	mg/kg	Single	Gavage	102	rKID:227	227	-1.10869
AA_0.25day_LO	ALLYL ALCOHOL	AA	0.25	6 hr	LO	3	mg/kg	Single	Gavage	102	rKID:228	228	0.696109
AA_0.25day_LO	ALLYL ALCOHOL	AA	0.25	6 hr	LO	3	mg/kg	Single	Gavage	102	rKID:229	229	0.785242
AA_0.25day_LO	ALLYL ALCOHOL	AA	0.25	6 hr	LO	3	mg/kg	Single	Gavage	102	rKID:230	230	0.397784
AA_0.25day_LO	ALLYL ALCOHOL	AA	0.25	6 hr	LO	3	mg/kg	Single	Gavage	102	rKID:231	231	0.449397
AA_0.25day_LO	ALLYL ALCOHOL	AA	0.25	6 hr	LO	3	mg/kg	Single	Gavage	102	rKID:232	232	-0.262779
AA_0.25day_LO	ALLYL ALCOHOL	AA	0.25	6 hr	LO	3	mg/kg	Single	Gavage	102	rKID:233	233	0.697925
AA_0.25day_LO	ALLYL ALCOHOL	AA	0.25	6 hr	LO	3	mg/kg	Single	Gavage	102	rKID:234	234	0.00205078
AA_0.25day_LO	ALLYL ALCOHOL	AA	0.25	6 hr	LO	3	mg/kg	Single	Gavage	102	rKID:235	235	0.0763356
AA_0.25day_LO	ALLYL ALCOHOL	AA	0.25	6 hr	LO	3	mg/kg	Single	Gavage	102	rKID:238	238	-0.308548
AA_0.25day_LO	ALLYL ALCOHOL	AA	0.25	6 hr	LO	3	mg/kg	Single	Gavage	102	rKID:239	239	-0.294507
AA_0.25day_LO	ALLYL ALCOHOL	AA	0.25	6 hr	LO	3	mg/kg	Single	Gavage	102	rKID:240	240	-0.479993
AA_0.25day_LO	ALLYL ALCOHOL	AA	0.25	6 hr	LO	3	mg/kg	Single	Gavage	102	rKID:241	241	-0.549922
AA_0.25day_LO	ALLYL ALCOHOL	AA	0.25	6 hr	LO	3	mg/kg	Single	Gavage	102	rKID:242	242	0.882664
AA_0.25day_LO	ALLYL ALCOHOL	AA	0.25	6 hr	LO	3	mg/kg	Single	Gavage	102	rKID:243	243	-0.0406174
AA_0.25day_LO	ALLYL ALCOHOL	AA	0.25	6 hr	LO	3	mg/kg	Single	Gavage	102	rKID:244	244	0.263358
AA_0.25day_LO	ALLYL ALCOHOL	AA	0.25	6 hr	LO	3	mg/kg	Single	Gavage	102	rKID:245	245	-0.182427
AA_0.25day_LO	ALLYL ALCOHOL	AA	0.25	6 hr	LO	3	mg/kg	Single	Gavage	102	rKID:247	247	-0.0837091
AA_0.25day_LO	ALLYL ALCOHOL	AA	0.25	6 hr	LO	3	mg/kg	Single	Gavage	102	rKID:249	249	-0.935588
AA_0.25day_LO	ALLYL ALCOHOL	AA	0.25	6 hr	LO	3	mg/kg	Single	Gavage	102	rKID:250	250	0.0914097
AA_0.25day_LO	ALLYL ALCOHOL	AA	0.25	6 hr	LO	3	mg/kg	Single	Gavage	102	rKID:251	251	-0.163465
AA_0.25day_LO	ALLYL ALCOHOL	AA	0.25	6 hr	LO	3	mg/kg	Single	Gavage	102	rKID:252	252	0.657196
AA_0.25day_LO	ALLYL ALCOHOL	AA	0.25	6 hr	LO	3	mg/kg	Single	Gavage	102	rKID:253	253	0.242555
AA_0.25day_LO	ALLYL ALCOHOL	AA	0.25	6 hr	LO	3	mg/kg	Single	Gavage	102	rKID:254	254	0.318142
AA_0.25day_LO	ALLYL ALCOHOL	AA	0.25	6 hr	LO	3	mg/kg	Single	Gavage	102	rKID:255	255	-0.460982
AA_0.25day_LO	ALLYL ALCOHOL	AA	0.25	6 hr	LO	3	mg/kg	Single	Gavage	102	rKID:257	257	-0.561709
AA_0.25day_LO	ALLYL ALCOHOL	AA	0.25	6 hr	LO	3	mg/kg	Single	Gavage	102	rKID:258	258	-0.45241
AA_0.25day_LO	ALLYL ALCOHOL	AA	0.25	6 hr	LO	3	mg/kg	Single	Gavage	102	rKID:259	259	-0.741777
AA_0.25day_LO	ALLYL ALCOHOL	AA	0.25	6 hr	LO	3	mg/kg	Single	Gavage	102	rKID:260	260	0.45064
AA_0.25day_LO	ALLYL ALCOHOL	AA	0.25	6 hr	LO	3	mg/kg	Single	Gavage	102	rKID:261	261	1.18445
AA_0.25day_LO	ALLYL ALCOHOL	AA	0.25	6 hr	LO	3	mg/kg	Single	Gavage	102	rKID:262	262	-0.286951
AA_0.25day_LO	ALLYL ALCOHOL	AA	0.25	6 hr	LO	3	mg/kg	Single	Gavage	102	rKID:263	263	0.0603757
AA_0.25day_LO	ALLYL ALCOHOL	AA	0.25	6 hr	LO	3	mg/kg	Single	Gavage	102	rKID:264	264	0.948312
AA_0.25day_LO	ALLYL ALCOHOL	AA	0.25	6 hr	LO	3	mg/kg	Single	Gavage	102	rKID:265	265	-0.118296
AA_0.25day_LO	ALLYL ALCOHOL	AA	0.25	6 hr	LO	3	mg/kg	Single	Gavage	102	rKID:266	266	-0.961609
AA_0.25day_LO	ALLYL ALCOHOL	AA	0.25	6 hr	LO	3	mg/kg	Single	Gavage	102	rKID:267	267	0.438805
AA_0.25day_LO	ALLYL ALCOHOL	AA	0.25	6 hr	LO	3	mg/kg	Single	Gavage	102	rKID:268	268	0.0231852
AA_0.25day_LO	ALLYL ALCOHOL	AA	0.25	6 hr	LO	3	mg/kg	Single	Gavage	102	rKID:270	270	0.274926
AA_0.25day_LO	ALLYL ALCOHOL	AA	0.25	6 hr	LO	3	mg/kg	Single	Gavage	102	rKID:271	271	-0.603121
AA_0.25day_LO	ALLYL ALCOHOL	AA	0.25	6 hr	LO	3	mg/kg	Single	Gavage	102	rKID:272	272	1.00819
AA_0.25day_LO	ALLYL ALCOHOL	AA	0.25	6 hr	LO	3	mg/kg	Single	Gavage	102	rKID:273	273	-0.659858
AA_0.25day_LO	ALLYL ALCOHOL	AA	0.25	6 hr	LO	3	mg/kg	Single	Gavage	102	rKID:274	274	0.739532
AA_0.25day_LO	ALLYL ALCOHOL	AA	0.25	6 hr	LO	3	mg/kg	Single	Gavage	102	rKID:275	275	0.652056
AA_0.25day_LO	ALLYL ALCOHOL	AA	0.25	6 hr	LO	3	mg/kg	Single	Gavage	102	rKID:276	276	-0.457549
AA_0.25day_LO	ALLYL ALCOHOL	AA	0.25	6 hr	LO	3	mg/kg	Single	Gavage	102	rKID:277	277	-0.270452
AA_0.25day_LO	ALLYL ALCOHOL	AA	0.25	6 hr	LO	3	mg/kg	Single	Gavage	102	rKID:278	278	0.223107
AA_0.25day_LO	ALLYL ALCOHOL	AA	0.25	6 hr	LO	3	mg/kg	Single	Gavage	102	rKID:279	279	0.0925066
AA_0.25day_LO	ALLYL ALCOHOL	AA	0.25	6 hr	LO	3	mg/kg	Single	Gavage	102	rKID:280	280	-0.419903
AA_0.25day_LO	ALLYL ALCOHOL	AA	0.25	6 hr	LO	3	mg/kg	Single	Gavage	102	rKID:281	281	0.569348
AA_0.25day_LO	ALLYL ALCOHOL	AA	0.25	6 hr	LO	3	mg/kg	Single	Gavage	102	rKID:283	283	-0.551698
AA_0.25day_LO	ALLYL ALCOHOL	AA	0.25	6 hr	LO	3	mg/kg	Single	Gavage	102	rKID:284	284	-0.494289
AA_0.25day_LO	ALLYL ALCOHOL	AA	0.25	6 hr	LO	3	mg/kg	Single	Gavage	102	rKID:285	285	-0.734526
AA_0.25day_LO	ALLYL ALCOHOL	AA	0.25	6 hr	LO	3	mg/kg	Single	Gavage	102	rKID:286	286	0.37798
AA_0.25day_LO	ALLYL ALCOHOL	AA	0.25	6 hr	LO	3	mg/kg	Single	Gavage	102	rKID:287	287	-1.0375
AA_0.25day_LO	ALLYL ALCOHOL	AA	0.25	6 hr	LO	3	mg/kg	Single	Gavage	102	rKID:288	288	0.458423
AA_0.25day_LO	ALLYL ALCOHOL	AA	0.25	6 hr	LO	3	mg/kg	Single	Gavage	102	rKID:289	289	-0.442712
AA_0.25day_LO	ALLYL ALCOHOL	AA	0.25	6 hr	LO	3	mg/kg	Single	Gavage	102	rKID:290	290	-0.0731252
AA_0.25day_LO	ALLYL ALCOHOL	AA	0.25	6 hr	LO	3	mg/kg	Single	Gavage	102	rKID:291	291	0.13423
AA_0.25day_LO	ALLYL ALCOHOL	AA	0.25	6 hr	LO	3	mg/kg	Single	Gavage	102	rKID:292	292	0.105631
AA_0.25day_LO	ALLYL ALCOHOL	AA	0.25	6 hr	LO	3	mg/kg	Single	Gavage	102	rKID:294	294	-0.378381
AA_0.25day_LO	ALLYL ALCOHOL	AA	0.25	6 hr	LO	3	mg/kg	Single	Gavage	102	rKID:295	295	0.676485
AA_0.25day_LO	ALLYL ALCOHOL	AA	0.25	6 hr	LO	3	mg/kg	Single	Gavage	102	rKID:296	296	0.216213
AA_0.25day_LO	ALLYL ALCOHOL	AA	0.25	6 hr	LO	3	mg/kg	Single	Gavage	102	rKID:297	297	0.23751
AA_0.25day_LO	ALLYL ALCOHOL	AA	0.25	6 hr	LO	3	mg/kg	Single	Gavage	102	rKID:298	298	-0.146143
AA_0.25day_LO	ALLYL ALCOHOL	AA	0.25	6 hr	LO	3	mg/kg	Single	Gavage	102	rKID:299	299	0.295188
AA_0.25day_LO	ALLYL ALCOHOL	AA	0.25	6 hr	LO	3	mg/kg	Single	Gavage	102	rKID:300	300	-0.131541
AA_0.25day_LO	ALLYL ALCOHOL	AA	0.25	6 hr	LO	3	mg/kg	Single	Gavage	102	rKID:301	301	0.433689
AA_0.25day_LO	ALLYL ALCOHOL	AA	0.25	6 hr	LO	3	mg/kg	Single	Gavage	102	rKID:302	302	-0.515486
AA_0.25day_LO	ALLYL ALCOHOL	AA	0.25	6 hr	LO	3	mg/kg	Single	Gavage	102	rKID:303	303	0.0126339
AA_0.25day_LO	ALLYL ALCOHOL	AA	0.25	6 hr	LO	3	mg/kg	Single	Gavage	102	rKID:304	304	-0.493098
AA_0.25day_LO	ALLYL ALCOHOL	AA	0.25	6 hr	LO	3	mg/kg	Single	Gavage	102	rKID:305	305	0.221757
AA_0.25day_LO	ALLYL ALCOHOL	AA	0.25	6 hr	LO	3	mg/kg	Single	Gavage	102	rKID:306	306	0.167724
AA_0.25day_LO	ALLYL ALCOHOL	AA	0.25	6 hr	LO	3	mg/kg	Single	Gavage	102	rKID:307	307	0.237345
AA_0.25day_LO	ALLYL ALCOHOL	AA	0.25	6 hr	LO	3	mg/kg	Single	Gavage	102	rKID:308	308	-1.44023
AA_0.25day_LO	ALLYL ALCOHOL	AA	0.25	6 hr	LO	3	mg/kg	Single	Gavage	102	rKID:309	309	0.107513
AA_0.25day_LO	ALLYL ALCOHOL	AA	0.25	6 hr	LO	3	mg/kg	Single	Gavage	102	rKID:310	310	-0.717846
AA_0.25day_LO	ALLYL ALCOHOL	AA	0.25	6 hr	LO	3	mg/kg	Single	Gavage	102	rKID:312	312	-0.400633
AA_0.25day_LO	ALLYL ALCOHOL	AA	0.25	6 hr	LO	3	mg/kg	Single	Gavage	102	rKID:313	313	0.0523712
AA_0.25day_LO	ALLYL ALCOHOL	AA	0.25	6 hr	LO	3	mg/kg	Single	Gavage	102	rKID:314	314	-0.0829393
AA_0.25day_LO	ALLYL ALCOHOL	AA	0.25	6 hr	LO	3	mg/kg	Single	Gavage	102	rKID:315	315	-0.154707
AA_0.25day_LO	ALLYL ALCOHOL	AA	0.25	6 hr	LO	3	mg/kg	Single	Gavage	102	rKID:316	316	-0.215771
AA_0.25day_LO	ALLYL ALCOHOL	AA	0.25	6 hr	LO	3	mg/kg	Single	Gavage	102	rKID:317	317	-0.137901
AA_0.25day_LO	ALLYL ALCOHOL	AA	0.25	6 hr	LO	3	mg/kg	Single	Gavage	102	rKID:319	319	0.827574
AA_0.25day_LO	ALLYL ALCOHOL	AA	0.25	6 hr	LO	3	mg/kg	Single	Gavage	102	rKID:320	320	0.0398773
AA_0.25day_LO	ALLYL ALCOHOL	AA	0.25	6 hr	LO	3	mg/kg	Single	Gavage	102	rKID:321	321	0.145869
AA_0.25day_LO	ALLYL ALCOHOL	AA	0.25	6 hr	LO	3	mg/kg	Single	Gavage	102	rKID:322	322	0.342206
AA_0.25day_LO	ALLYL ALCOHOL	AA	0.25	6 hr	LO	3	mg/kg	Single	Gavage	102	rKID:323	323	-0.834243
AA_0.25day_LO	ALLYL ALCOHOL	AA	0.25	6 hr	LO	3	mg/kg	Single	Gavage	102	rKID:324	324	-0.593558
AA_0.25day_LO	ALLYL ALCOHOL	AA	0.25	6 hr	LO	3	mg/kg	Single	Gavage	102	rKID:325	325	0.661286
AA_0.25day_LO	ALLYL ALCOHOL	AA	0.25	6 hr	LO	3	mg/kg	Single	Gavage	102	rKID:326	326	-0.670274
AA_0.25day_LO	ALLYL ALCOHOL	AA	0.25	6 hr	LO	3	mg/kg	Single	Gavage	102	rKID:327	327	-0.238265
AA_0.25day_LO	ALLYL ALCOHOL	AA	0.25	6 hr	LO	3	mg/kg	Single	Gavage	102	rKID:328	328	0.83949
AA_0.25day_LO	ALLYL ALCOHOL	AA	0.25	6 hr	LO	3	mg/kg	Single	Gavage	102	rKID:329	329	0.497678
AA_0.25day_LO	ALLYL ALCOHOL	AA	0.25	6 hr	LO	3	mg/kg	Single	Gavage	102	rKID:330	330	0.187279
AA_0.25day_LO	ALLYL ALCOHOL	AA	0.25	6 hr	LO	3	mg/kg	Single	Gavage	102	rKID:331	331	0.0480266
AA_0.25day_LO	ALLYL ALCOHOL	AA	0.25	6 hr	LO	3	mg/kg	Single	Gavage	102	rKID:332	332	-0.228158
AA_0.25day_LO	ALLYL ALCOHOL	AA	0.25	6 hr	LO	3	mg/kg	Single	Gavage	102	rKID:333	333	0.388361
AA_0.25day_LO	ALLYL ALCOHOL	AA	0.25	6 hr	LO	3	mg/kg	Single	Gavage	102	rKID:334	334	-0.488211
AA_0.25day_LO	ALLYL ALCOHOL	AA	0.25	6 hr	LO	3	mg/kg	Single	Gavage	102	rKID:335	335	-0.678557
AA_0.25day_LO	ALLYL ALCOHOL	AA	0.25	6 hr	LO	3	mg/kg	Single	Gavage	102	rKID:336	336	0.259655
AA_0.25day_LO	ALLYL ALCOHOL	AA	0.25	6 hr	LO	3	mg/kg	Single	Gavage	102	rKID:337	337	1.76065
AA_0.25day_LO	ALLYL ALCOHOL	AA	0.25	6 hr	LO	3	mg/kg	Single	Gavage	102	rKID:338	338	-1.81963
AA_0.25day_LO	ALLYL ALCOHOL	AA	0.25	6 hr	LO	3	mg/kg	Single	Gavage	102	rKID:339	339	0.210526
AA_0.25day_LO	ALLYL ALCOHOL	AA	0.25	6 hr	LO	3	mg/kg	Single	Gavage	102	rKID:340	340	0.261565
AA_0.25day_LO	ALLYL ALCOHOL	AA	0.25	6 hr	LO	3	mg/kg	Single	Gavage	102	rKID:341	341	0.478698
AA_0.25day_LO	ALLYL ALCOHOL	AA	0.25	6 hr	LO	3	mg/kg	Single	Gavage	102	rKID:342	342	1.30034
AA_0.25day_LO	ALLYL ALCOHOL	AA	0.25	6 hr	LO	3	mg/kg	Single	Gavage	102	rKID:343	343	-0.142222
AA_0.25day_LO	ALLYL ALCOHOL	AA	0.25	6 hr	LO	3	mg/kg	Single	Gavage	102	rKID:344	344	-0.934805
AA_0.25day_LO	ALLYL ALCOHOL	AA	0.25	6 hr	LO	3	mg/kg	Single	Gavage	102	rKID:345	345	-0.692099
AA_0.25day_LO	ALLYL ALCOHOL	AA	0.25	6 hr	LO	3	mg/kg	Single	Gavage	102	rKID:346	346	0.847993
AA_0.25day_LO	ALLYL ALCOHOL	AA	0.25	6 hr	LO	3	mg/kg	Single	Gavage	102	rKID:347	347	-0.378382
AA_0.25day_LO	ALLYL ALCOHOL	AA	0.25	6 hr	LO	3	mg/kg	Single	Gavage	102	rKID:348	348	0.399611
AA_0.25day_LO	ALLYL ALCOHOL	AA	0.25	6 hr	LO	3	mg/kg	Single	Gavage	102	rKID:349	349	-1.21635
AA_0.25day_LO	ALLYL ALCOHOL	AA	0.25	6 hr	LO	3	mg/kg	Single	Gavage	102	rKID:351	351	-0.292602
AA_0.25day_LO	ALLYL ALCOHOL	AA	0.25	6 hr	LO	3	mg/kg	Single	Gavage	102	rKID:352	352	0.206687
AA_0.25day_LO	ALLYL ALCOHOL	AA	0.25	6 hr	LO	3	mg/kg	Single	Gavage	102	rKID:353	353	-0.192597
AA_0.25day_LO	ALLYL ALCOHOL	AA	0.25	6 hr	LO	3	mg/kg	Single	Gavage	102	rKID:354	354	0.946257
AA_0.25day_LO	ALLYL ALCOHOL	AA	0.25	6 hr	LO	3	mg/kg	Single	Gavage	102	rKID:355	355	0.100804
AA_0.25day_LO	ALLYL ALCOHOL	AA	0.25	6 hr	LO	3	mg/kg	Single	Gavage	102	rKID:356	356	1.21067
AA_0.25day_LO	ALLYL ALCOHOL	AA	0.25	6 hr	LO	3	mg/kg	Single	Gavage	102	rKID:357	357	-1.01897
AA_0.25day_LO	ALLYL ALCOHOL	AA	0.25	6 hr	LO	3	mg/kg	Single	Gavage	102	rKID:358	358	0.221807
AA_0.25day_LO	ALLYL ALCOHOL	AA	0.25	6 hr	LO	3	mg/kg	Single	Gavage	102	rKID:359	359	0.45917
AA_0.25day_LO	ALLYL ALCOHOL	AA	0.25	6 hr	LO	3	mg/kg	Single	Gavage	102	rKID:360	360	-0.200906
AA_0.25day_LO	ALLYL ALCOHOL	AA	0.25	6 hr	LO	3	mg/kg	Single	Gavage	102	rKID:361	361	0.0193767
AA_0.25day_LO	ALLYL ALCOHOL	AA	0.25	6 hr	LO	3	mg/kg	Single	Gavage	102	rKID:362	362	-0.562966
AA_0.25day_LO	ALLYL ALCOHOL	AA	0.25	6 hr	LO	3	mg/kg	Single	Gavage	102	rKID:363	363	-0.922232
AA_0.25day_LO	ALLYL ALCOHOL	AA	0.25	6 hr	LO	3	mg/kg	Single	Gavage	102	rKID:364	364	-0.426662
AA_0.25day_LO	ALLYL ALCOHOL	AA	0.25	6 hr	LO	3	mg/kg	Single	Gavage	102	rKID:365	365	0.0324134
AA_0.25day_LO	ALLYL ALCOHOL	AA	0.25	6 hr	LO	3	mg/kg	Single	Gavage	102	rKID:366	366	0.215913
AA_0.25day_LO	ALLYL ALCOHOL	AA	0.25	6 hr	LO	3	mg/kg	Single	Gavage	102	rKID:367	367	0.436309
AA_0.25day_LO	ALLYL ALCOHOL	AA	0.25	6 hr	LO	3	mg/kg	Single	Gavage	102	rKID:368	368	-0.25141
AA_0.25day_LO	ALLYL ALCOHOL	AA	0.25	6 hr	LO	3	mg/kg	Single	Gavage	102	rKID:369	369	-0.0769897
AA_0.25day_LO	ALLYL ALCOHOL	AA	0.25	6 hr	LO	3	mg/kg	Single	Gavage	102	rKID:370	370	-0.200186
AA_0.25day_LO	ALLYL ALCOHOL	AA	0.25	6 hr	LO	3	mg/kg	Single	Gavage	102	rKID:371	371	0.724399
AA_0.25day_LO	ALLYL ALCOHOL	AA	0.25	6 hr	LO	3	mg/kg	Single	Gavage	102	rKID:372	372	-1.30904
AA_0.25day_LO	ALLYL ALCOHOL	AA	0.25	6 hr	LO	3	mg/kg	Single	Gavage	102	rKID:373	373	-0.174694
AA_0.25day_LO	ALLYL ALCOHOL	AA	0.25	6 hr	LO	3	mg/kg	Single	Gavage	102	rKID:374	374	-0.73928
AA_0.25day_LO	ALLYL ALCOHOL	AA	0.25	6 hr	LO	3	mg/kg	Single	Gavage	102	rKID:375	375	-0.823145
AA_0.25day_LO	ALLYL ALCOHOL	AA	0.25	6 hr	LO	3	mg/kg	Single	Gavage	102	rKID:376	376	1.34006
AA_0.25day_LO	ALLYL ALCOHOL	AA	0.25	6 hr	LO	3	mg/kg	Single	Gavage	102	rKID:377	377	0.170453
AA_0.25day_LO	ALLYL ALCOHOL	AA	0.25	6 hr	LO	3	mg/kg	Single	Gavage	102	rKID:378	378	-0.0476826
AA_0.25day_LO	ALLYL ALCOHOL	AA	0.25	6 hr	LO	3	mg/kg	Single	Gavage	102	rKID:379	379	0.566335
AA_0.25day_LO	ALLYL ALCOHOL	AA	0.25	6 hr	LO	3	mg/kg	Single	Gavage	102	rKID:380	380	-0.579781
AA_0.25day_LO	ALLYL ALCOHOL	AA	0.25	6 hr	LO	3	mg/kg	Single	Gavage	102	rKID:381	381	0.614925
AA_0.25day_LO	ALLYL ALCOHOL	AA	0.25	6 hr	LO	3	mg/kg	Single	Gavage	102	rKID:382	382	0.119929
AA_0.25day_LO	ALLYL ALCOHOL	AA	0.25	6 hr	LO	3	mg/kg	Single	Gavage	102	rKID:383	383	0.0661304
AA_0.25day_LO	ALLYL ALCOHOL	AA	0.25	6 hr	LO	3	mg/kg	Single	Gavage	102	rKID:384	384	1.25974
AA_0.25day_LO	ALLYL ALCOHOL	AA	0.25	6 hr	LO	3	mg/kg	Single	Gavage	102	rKID:385	385	-0.780464
AA_0.25day_LO	ALLYL ALCOHOL	AA	0.25	6 hr	LO	3	mg/kg	Single	Gavage	102	rKID:386	386	0.654134
AA_0.25day_LO	ALLYL ALCOHOL	AA	0.25	6 hr	LO	3	mg/kg	Single	Gavage	102	rKID:387	387	-0.235598
AA_0.25day_LO	ALLYL ALCOHOL	AA	0.25	6 hr	LO	3	mg/kg	Single	Gavage	102	rKID:388	388	0.479832
AA_0.25day_LO	ALLYL ALCOHOL	AA	0.25	6 hr	LO	3	mg/kg	Single	Gavage	102	rKID:389	389	0.107673
AA_0.25day_LO	ALLYL ALCOHOL	AA	0.25	6 hr	LO	3	mg/kg	Single	Gavage	102	rKID:390	390	-0.0427325
AA_0.25day_LO	ALLYL ALCOHOL	AA	0.25	6 hr	LO	3	mg/kg	Single	Gavage	102	rKID:391	391	-0.692105
AA_0.25day_LO	ALLYL ALCOHOL	AA	0.25	6 hr	LO	3	mg/kg	Single	Gavage	102	rKID:392	392	0.184166
AA_0.25day_LO	ALLYL ALCOHOL	AA	0.25	6 hr	LO	3	mg/kg	Single	Gavage	102	rKID:393	393	0.197035
AA_0.25day_LO	ALLYL ALCOHOL	AA	0.25	6 hr	LO	3	mg/kg	Single	Gavage	102	rKID:394	394	-0.102977
AA_0.25day_LO	ALLYL ALCOHOL	AA	0.25	6 hr	LO	3	mg/kg	Single	Gavage	102	rKID:395	395	0.572339
AA_0.25day_LO	ALLYL ALCOHOL	AA	0.25	6 hr	LO	3	mg/kg	Single	Gavage	102	rKID:396	396	0.40595
AA_0.25day_LO	ALLYL ALCOHOL	AA	0.25	6 hr	LO	3	mg/kg	Single	Gavage	102	rKID:397	397	0.428973
AA_0.25day_LO	ALLYL ALCOHOL	AA	0.25	6 hr	LO	3	mg/kg	Single	Gavage	102	rKID:398	398	-0.0124756
AA_0.25day_LO	ALLYL ALCOHOL	AA	0.25	6 hr	LO	3	mg/kg	Single	Gavage	102	rKID:399	399	0.0449776
AA_0.25day_MED	ALLYL ALCOHOL	AA	0.25	6 hr	MED	10	mg/kg	Single	Gavage	102	rKID:1	1	-0.734401
AA_0.25day_MED	ALLYL ALCOHOL	AA	0.25	6 hr	MED	10	mg/kg	Single	Gavage	102	rKID:2m	2	0.0044114
AA_0.25day_MED	ALLYL ALCOHOL	AA	0.25	6 hr	MED	10	mg/kg	Single	Gavage	102	rKID:3m	3	0.559353
AA_0.25day_MED	ALLYL ALCOHOL	AA	0.25	6 hr	MED	10	mg/kg	Single	Gavage	102	rKID:5m	5	0.491414
AA_0.25day_MED	ALLYL ALCOHOL	AA	0.25	6 hr	MED	10	mg/kg	Single	Gavage	102	rKID:6m	6	1.19478
AA_0.25day_MED	ALLYL ALCOHOL	AA	0.25	6 hr	MED	10	mg/kg	Single	Gavage	102	rKID:7m	7	-0.0131863
AA_0.25day_MED	ALLYL ALCOHOL	AA	0.25	6 hr	MED	10	mg/kg	Single	Gavage	102	rKID:8m	8	-0.708885
AA_0.25day_MED	ALLYL ALCOHOL	AA	0.25	6 hr	MED	10	mg/kg	Single	Gavage	102	rKID:9m	9	0.282503
AA_0.25day_MED	ALLYL ALCOHOL	AA	0.25	6 hr	MED	10	mg/kg	Single	Gavage	102	rKID:10m	10	0.13186
AA_0.25day_MED	ALLYL ALCOHOL	AA	0.25	6 hr	MED	10	mg/kg	Single	Gavage	102	rKID:12m	12	0.511773
AA_0.25day_MED	ALLYL ALCOHOL	AA	0.25	6 hr	MED	10	mg/kg	Single	Gavage	102	rKID:13	13	0.453752
AA_0.25day_MED	ALLYL ALCOHOL	AA	0.25	6 hr	MED	10	mg/kg	Single	Gavage	102	rKID:14m	14	1.12552
AA_0.25day_MED	ALLYL ALCOHOL	AA	0.25	6 hr	MED	10	mg/kg	Single	Gavage	102	rKID:15	15	2.33593
AA_0.25day_MED	ALLYL ALCOHOL	AA	0.25	6 hr	MED	10	mg/kg	Single	Gavage	102	rKID:16m	16	-0.0953046
AA_0.25day_MED	ALLYL ALCOHOL	AA	0.25	6 hr	MED	10	mg/kg	Single	Gavage	102	rKID:18m	18	-0.286134
AA_0.25day_MED	ALLYL ALCOHOL	AA	0.25	6 hr	MED	10	mg/kg	Single	Gavage	102	rKID:19	19	-0.214919
AA_0.25day_MED	ALLYL ALCOHOL	AA	0.25	6 hr	MED	10	mg/kg	Single	Gavage	102	rKID:21	21	0.104088
AA_0.25day_MED	ALLYL ALCOHOL	AA	0.25	6 hr	MED	10	mg/kg	Single	Gavage	102	rKID:22	22	-0.622294
AA_0.25day_MED	ALLYL ALCOHOL	AA	0.25	6 hr	MED	10	mg/kg	Single	Gavage	102	rKID:23m	23	-0.431032
AA_0.25day_MED	ALLYL ALCOHOL	AA	0.25	6 hr	MED	10	mg/kg	Single	Gavage	102	rKID:25m	25	0.571959
AA_0.25day_MED	ALLYL ALCOHOL	AA	0.25	6 hr	MED	10	mg/kg	Single	Gavage	102	rKID:26m	26	2.03202
AA_0.25day_MED	ALLYL ALCOHOL	AA	0.25	6 hr	MED	10	mg/kg	Single	Gavage	102	rKID:28m	28	2.63381
AA_0.25day_MED	ALLYL ALCOHOL	AA	0.25	6 hr	MED	10	mg/kg	Single	Gavage	102	rKID:29	29	0.328705
AA_0.25day_MED	ALLYL ALCOHOL	AA	0.25	6 hr	MED	10	mg/kg	Single	Gavage	102	rKID:30m	30	-1.35141
AA_0.25day_MED	ALLYL ALCOHOL	AA	0.25	6 hr	MED	10	mg/kg	Single	Gavage	102	rKID:31m	31	-0.321381
AA_0.25day_MED	ALLYL ALCOHOL	AA	0.25	6 hr	MED	10	mg/kg	Single	Gavage	102	rKID:32m	32	-1.85233
AA_0.25day_MED	ALLYL ALCOHOL	AA	0.25	6 hr	MED	10	mg/kg	Single	Gavage	102	rKID:33	33	0.968685
AA_0.25day_MED	ALLYL ALCOHOL	AA	0.25	6 hr	MED	10	mg/kg	Single	Gavage	102	rKID:34m	34	-0.525666
AA_0.25day_MED	ALLYL ALCOHOL	AA	0.25	6 hr	MED	10	mg/kg	Single	Gavage	102	rKID:35m	35	1.3866
AA_0.25day_MED	ALLYL ALCOHOL	AA	0.25	6 hr	MED	10	mg/kg	Single	Gavage	102	rKID:36m	36	0.0332978
AA_0.25day_MED	ALLYL ALCOHOL	AA	0.25	6 hr	MED	10	mg/kg	Single	Gavage	102	rKID:37m	37	3.14247
AA_0.25day_MED	ALLYL ALCOHOL	AA	0.25	6 hr	MED	10	mg/kg	Single	Gavage	102	rKID:38m	38	-0.447828
AA_0.25day_MED	ALLYL ALCOHOL	AA	0.25	6 hr	MED	10	mg/kg	Single	Gavage	102	rKID:39m	39	1.16862
AA_0.25day_MED	ALLYL ALCOHOL	AA	0.25	6 hr	MED	10	mg/kg	Single	Gavage	102	rKID:40m	40	0.125782
AA_0.25day_MED	ALLYL ALCOHOL	AA	0.25	6 hr	MED	10	mg/kg	Single	Gavage	102	rKID:41m	41	-1.51853
AA_0.25day_MED	ALLYL ALCOHOL	AA	0.25	6 hr	MED	10	mg/kg	Single	Gavage	102	rKID:42m	42	-1.3175
AA_0.25day_MED	ALLYL ALCOHOL	AA	0.25	6 hr	MED	10	mg/kg	Single	Gavage	102	rKID:43m	43	2.89362
AA_0.25day_MED	ALLYL ALCOHOL	AA	0.25	6 hr	MED	10	mg/kg	Single	Gavage	102	rKID:44	44	1.32331
AA_0.25day_MED	ALLYL ALCOHOL	AA	0.25	6 hr	MED	10	mg/kg	Single	Gavage	102	rKID:45m	45	0.19792
AA_0.25day_MED	ALLYL ALCOHOL	AA	0.25	6 hr	MED	10	mg/kg	Single	Gavage	102	rKID:46	46	-0.234677
AA_0.25day_MED	ALLYL ALCOHOL	AA	0.25	6 hr	MED	10	mg/kg	Single	Gavage	102	rKID:51m	51	-0.315249
AA_0.25day_MED	ALLYL ALCOHOL	AA	0.25	6 hr	MED	10	mg/kg	Single	Gavage	102	rKID:53	53	-0.194336
AA_0.25day_MED	ALLYL ALCOHOL	AA	0.25	6 hr	MED	10	mg/kg	Single	Gavage	102	rKID:54	54	0.342499
AA_0.25day_MED	ALLYL ALCOHOL	AA	0.25	6 hr	MED	10	mg/kg	Single	Gavage	102	rKID:55	55	-1.90126
AA_0.25day_MED	ALLYL ALCOHOL	AA	0.25	6 hr	MED	10	mg/kg	Single	Gavage	102	rKID:56	56	-0.278878
AA_0.25day_MED	ALLYL ALCOHOL	AA	0.25	6 hr	MED	10	mg/kg	Single	Gavage	102	rKID:57m	57	-0.218673
AA_0.25day_MED	ALLYL ALCOHOL	AA	0.25	6 hr	MED	10	mg/kg	Single	Gavage	102	rKID:58m	58	2.30402
AA_0.25day_MED	ALLYL ALCOHOL	AA	0.25	6 hr	MED	10	mg/kg	Single	Gavage	102	rKID:59m	59	1.45184
AA_0.25day_MED	ALLYL ALCOHOL	AA	0.25	6 hr	MED	10	mg/kg	Single	Gavage	102	rKID:62	62	2.47155
AA_0.25day_MED	ALLYL ALCOHOL	AA	0.25	6 hr	MED	10	mg/kg	Single	Gavage	102	rKID:63m	63	-0.662032
AA_0.25day_MED	ALLYL ALCOHOL	AA	0.25	6 hr	MED	10	mg/kg	Single	Gavage	102	rKID:64m	64	-0.143251
AA_0.25day_MED	ALLYL ALCOHOL	AA	0.25	6 hr	MED	10	mg/kg	Single	Gavage	102	rKID:65	65	-0.684334
AA_0.25day_MED	ALLYL ALCOHOL	AA	0.25	6 hr	MED	10	mg/kg	Single	Gavage	102	rKID:67	67	2.36705
AA_0.25day_MED	ALLYL ALCOHOL	AA	0.25	6 hr	MED	10	mg/kg	Single	Gavage	102	rKID:68m	68	0.807542
AA_0.25day_MED	ALLYL ALCOHOL	AA	0.25	6 hr	MED	10	mg/kg	Single	Gavage	102	rKID:69	69	2.25808
AA_0.25day_MED	ALLYL ALCOHOL	AA	0.25	6 hr	MED	10	mg/kg	Single	Gavage	102	rKID:70	70	1.37295
AA_0.25day_MED	ALLYL ALCOHOL	AA	0.25	6 hr	MED	10	mg/kg	Single	Gavage	102	rKID:71	71	-0.598594
AA_0.25day_MED	ALLYL ALCOHOL	AA	0.25	6 hr	MED	10	mg/kg	Single	Gavage	102	rKID:72m	72	0.527347
AA_0.25day_MED	ALLYL ALCOHOL	AA	0.25	6 hr	MED	10	mg/kg	Single	Gavage	102	rKID:73	73	2.07163
AA_0.25day_MED	ALLYL ALCOHOL	AA	0.25	6 hr	MED	10	mg/kg	Single	Gavage	102	rKID:74	74	-0.477052
AA_0.25day_MED	ALLYL ALCOHOL	AA	0.25	6 hr	MED	10	mg/kg	Single	Gavage	102	rKID:76	76	-0.591432
AA_0.25day_MED	ALLYL ALCOHOL	AA	0.25	6 hr	MED	10	mg/kg	Single	Gavage	102	rKID:77	77	-2.54183
AA_0.25day_MED	ALLYL ALCOHOL	AA	0.25	6 hr	MED	10	mg/kg	Single	Gavage	102	rKID:78	78	1.4444
AA_0.25day_MED	ALLYL ALCOHOL	AA	0.25	6 hr	MED	10	mg/kg	Single	Gavage	102	rKID:80	80	3.46722
AA_0.25day_MED	ALLYL ALCOHOL	AA	0.25	6 hr	MED	10	mg/kg	Single	Gavage	102	rKID:81	81	-0.104506
AA_0.25day_MED	ALLYL ALCOHOL	AA	0.25	6 hr	MED	10	mg/kg	Single	Gavage	102	rKID:83	83	1.18708
AA_0.25day_MED	ALLYL ALCOHOL	AA	0.25	6 hr	MED	10	mg/kg	Single	Gavage	102	rKID:85	85	0.550682
AA_0.25day_MED	ALLYL ALCOHOL	AA	0.25	6 hr	MED	10	mg/kg	Single	Gavage	102	rKID:86	86	0.836103
AA_0.25day_MED	ALLYL ALCOHOL	AA	0.25	6 hr	MED	10	mg/kg	Single	Gavage	102	rKID:87	87	1.98532
AA_0.25day_MED	ALLYL ALCOHOL	AA	0.25	6 hr	MED	10	mg/kg	Single	Gavage	102	rKID:89	89	2.12416
AA_0.25day_MED	ALLYL ALCOHOL	AA	0.25	6 hr	MED	10	mg/kg	Single	Gavage	102	rKID:90	90	0.798185
AA_0.25day_MED	ALLYL ALCOHOL	AA	0.25	6 hr	MED	10	mg/kg	Single	Gavage	102	rKID:91	91	-0.944271
AA_0.25day_MED	ALLYL ALCOHOL	AA	0.25	6 hr	MED	10	mg/kg	Single	Gavage	102	rKID:92	92	2.02089
AA_0.25day_MED	ALLYL ALCOHOL	AA	0.25	6 hr	MED	10	mg/kg	Single	Gavage	102	rKID:93	93	2.87216
AA_0.25day_MED	ALLYL ALCOHOL	AA	0.25	6 hr	MED	10	mg/kg	Single	Gavage	102	rKID:94	94	-0.993428
AA_0.25day_MED	ALLYL ALCOHOL	AA	0.25	6 hr	MED	10	mg/kg	Single	Gavage	102	rKID:95	95	-0.211222
AA_0.25day_MED	ALLYL ALCOHOL	AA	0.25	6 hr	MED	10	mg/kg	Single	Gavage	102	rKID:96m	96	0.282368
AA_0.25day_MED	ALLYL ALCOHOL	AA	0.25	6 hr	MED	10	mg/kg	Single	Gavage	102	rKID:100	100	1.51045
AA_0.25day_MED	ALLYL ALCOHOL	AA	0.25	6 hr	MED	10	mg/kg	Single	Gavage	102	rKID:102	102	-0.372602
AA_0.25day_MED	ALLYL ALCOHOL	AA	0.25	6 hr	MED	10	mg/kg	Single	Gavage	102	rKID:103	103	1.56618
AA_0.25day_MED	ALLYL ALCOHOL	AA	0.25	6 hr	MED	10	mg/kg	Single	Gavage	102	rKID:104	104	0.556409
AA_0.25day_MED	ALLYL ALCOHOL	AA	0.25	6 hr	MED	10	mg/kg	Single	Gavage	102	rKID:105	105	-0.4448
AA_0.25day_MED	ALLYL ALCOHOL	AA	0.25	6 hr	MED	10	mg/kg	Single	Gavage	102	rKID:106	106	-0.861537
AA_0.25day_MED	ALLYL ALCOHOL	AA	0.25	6 hr	MED	10	mg/kg	Single	Gavage	102	rKID:108	108	0.672412
AA_0.25day_MED	ALLYL ALCOHOL	AA	0.25	6 hr	MED	10	mg/kg	Single	Gavage	102	rKID:109	109	0.0196967
AA_0.25day_MED	ALLYL ALCOHOL	AA	0.25	6 hr	MED	10	mg/kg	Single	Gavage	102	rKID:110	110	-1.16473
AA_0.25day_MED	ALLYL ALCOHOL	AA	0.25	6 hr	MED	10	mg/kg	Single	Gavage	102	rKID:112	112	1.52131
AA_0.25day_MED	ALLYL ALCOHOL	AA	0.25	6 hr	MED	10	mg/kg	Single	Gavage	102	rKID:113	113	-0.685534
AA_0.25day_MED	ALLYL ALCOHOL	AA	0.25	6 hr	MED	10	mg/kg	Single	Gavage	102	rKID:114m	114	-0.256499
AA_0.25day_MED	ALLYL ALCOHOL	AA	0.25	6 hr	MED	10	mg/kg	Single	Gavage	102	rKID:115	115	-0.788509
AA_0.25day_MED	ALLYL ALCOHOL	AA	0.25	6 hr	MED	10	mg/kg	Single	Gavage	102	rKID:116	116	-0.300792
AA_0.25day_MED	ALLYL ALCOHOL	AA	0.25	6 hr	MED	10	mg/kg	Single	Gavage	102	rKID:118	118	-1.20489
AA_0.25day_MED	ALLYL ALCOHOL	AA	0.25	6 hr	MED	10	mg/kg	Single	Gavage	102	rKID:119	119	-1.27567
AA_0.25day_MED	ALLYL ALCOHOL	AA	0.25	6 hr	MED	10	mg/kg	Single	Gavage	102	rKID:120	120	-1.77987
AA_0.25day_MED	ALLYL ALCOHOL	AA	0.25	6 hr	MED	10	mg/kg	Single	Gavage	102	rKID:121	121	0.614971
AA_0.25day_MED	ALLYL ALCOHOL	AA	0.25	6 hr	MED	10	mg/kg	Single	Gavage	102	rKID:123	123	2.17501
AA_0.25day_MED	ALLYL ALCOHOL	AA	0.25	6 hr	MED	10	mg/kg	Single	Gavage	102	rKID:124	124	0.668972
AA_0.25day_MED	ALLYL ALCOHOL	AA	0.25	6 hr	MED	10	mg/kg	Single	Gavage	102	rKID:125	125	0.201869
AA_0.25day_MED	ALLYL ALCOHOL	AA	0.25	6 hr	MED	10	mg/kg	Single	Gavage	102	rKID:126	126	2.57172
AA_0.25day_MED	ALLYL ALCOHOL	AA	0.25	6 hr	MED	10	mg/kg	Single	Gavage	102	rKID:127	127	0.548837
AA_0.25day_MED	ALLYL ALCOHOL	AA	0.25	6 hr	MED	10	mg/kg	Single	Gavage	102	rKID:128	128	-0.739726
AA_0.25day_MED	ALLYL ALCOHOL	AA	0.25	6 hr	MED	10	mg/kg	Single	Gavage	102	rKID:130m	130	0.671657
AA_0.25day_MED	ALLYL ALCOHOL	AA	0.25	6 hr	MED	10	mg/kg	Single	Gavage	102	rKID:132	132	-0.363357
AA_0.25day_MED	ALLYL ALCOHOL	AA	0.25	6 hr	MED	10	mg/kg	Single	Gavage	102	rKID:133	133	1.2441
AA_0.25day_MED	ALLYL ALCOHOL	AA	0.25	6 hr	MED	10	mg/kg	Single	Gavage	102	rKID:134	134	3.18831
AA_0.25day_MED	ALLYL ALCOHOL	AA	0.25	6 hr	MED	10	mg/kg	Single	Gavage	102	rKID:135	135	0.518697
AA_0.25day_MED	ALLYL ALCOHOL	AA	0.25	6 hr	MED	10	mg/kg	Single	Gavage	102	rKID:136	136	-0.0612692
AA_0.25day_MED	ALLYL ALCOHOL	AA	0.25	6 hr	MED	10	mg/kg	Single	Gavage	102	rKID:137m	137	-1.08762
AA_0.25day_MED	ALLYL ALCOHOL	AA	0.25	6 hr	MED	10	mg/kg	Single	Gavage	102	rKID:138	138	0.42414
AA_0.25day_MED	ALLYL ALCOHOL	AA	0.25	6 hr	MED	10	mg/kg	Single	Gavage	102	rKID:139	139	-2.22575
AA_0.25day_MED	ALLYL ALCOHOL	AA	0.25	6 hr	MED	10	mg/kg	Single	Gavage	102	rKID:140	140	-0.593085
AA_0.25day_MED	ALLYL ALCOHOL	AA	0.25	6 hr	MED	10	mg/kg	Single	Gavage	102	rKID:142m	142	-0.649269
AA_0.25day_MED	ALLYL ALCOHOL	AA	0.25	6 hr	MED	10	mg/kg	Single	Gavage	102	rKID:143	143	-1.31182
AA_0.25day_MED	ALLYL ALCOHOL	AA	0.25	6 hr	MED	10	mg/kg	Single	Gavage	102	rKID:144	144	-0.932242
AA_0.25day_MED	ALLYL ALCOHOL	AA	0.25	6 hr	MED	10	mg/kg	Single	Gavage	102	rKID:145	145	0.615726
AA_0.25day_MED	ALLYL ALCOHOL	AA	0.25	6 hr	MED	10	mg/kg	Single	Gavage	102	rKID:146m	146	-0.300587
AA_0.25day_MED	ALLYL ALCOHOL	AA	0.25	6 hr	MED	10	mg/kg	Single	Gavage	102	rKID:147	147	-0.784715
AA_0.25day_MED	ALLYL ALCOHOL	AA	0.25	6 hr	MED	10	mg/kg	Single	Gavage	102	rKID:148	148	-0.355583
AA_0.25day_MED	ALLYL ALCOHOL	AA	0.25	6 hr	MED	10	mg/kg	Single	Gavage	102	rKID:149	149	3.39051
AA_0.25day_MED	ALLYL ALCOHOL	AA	0.25	6 hr	MED	10	mg/kg	Single	Gavage	102	rKID:151	151	-0.285541
AA_0.25day_MED	ALLYL ALCOHOL	AA	0.25	6 hr	MED	10	mg/kg	Single	Gavage	102	rKID:152	152	0.921748
AA_0.25day_MED	ALLYL ALCOHOL	AA	0.25	6 hr	MED	10	mg/kg	Single	Gavage	102	rKID:153	153	0.551219
AA_0.25day_MED	ALLYL ALCOHOL	AA	0.25	6 hr	MED	10	mg/kg	Single	Gavage	102	rKID:154	154	0.561055
AA_0.25day_MED	ALLYL ALCOHOL	AA	0.25	6 hr	MED	10	mg/kg	Single	Gavage	102	rKID:155	155	-1.8635
AA_0.25day_MED	ALLYL ALCOHOL	AA	0.25	6 hr	MED	10	mg/kg	Single	Gavage	102	rKID:156	156	-0.116253
AA_0.25day_MED	ALLYL ALCOHOL	AA	0.25	6 hr	MED	10	mg/kg	Single	Gavage	102	rKID:157	157	2.55056
AA_0.25day_MED	ALLYL ALCOHOL	AA	0.25	6 hr	MED	10	mg/kg	Single	Gavage	102	rKID:158	158	1.54013
AA_0.25day_MED	ALLYL ALCOHOL	AA	0.25	6 hr	MED	10	mg/kg	Single	Gavage	102	rKID:159	159	-2.19638
AA_0.25day_MED	ALLYL ALCOHOL	AA	0.25	6 hr	MED	10	mg/kg	Single	Gavage	102	rKID:160	160	-0.389144
AA_0.25day_MED	ALLYL ALCOHOL	AA	0.25	6 hr	MED	10	mg/kg	Single	Gavage	102	rKID:161	161	-1.22829
AA_0.25day_MED	ALLYL ALCOHOL	AA	0.25	6 hr	MED	10	mg/kg	Single	Gavage	102	rKID:164	164	0.066423
AA_0.25day_MED	ALLYL ALCOHOL	AA	0.25	6 hr	MED	10	mg/kg	Single	Gavage	102	rKID:165	165	0.424293
AA_0.25day_MED	ALLYL ALCOHOL	AA	0.25	6 hr	MED	10	mg/kg	Single	Gavage	102	rKID:166	166	-0.256375
AA_0.25day_MED	ALLYL ALCOHOL	AA	0.25	6 hr	MED	10	mg/kg	Single	Gavage	102	rKID:167	167	-0.586701
AA_0.25day_MED	ALLYL ALCOHOL	AA	0.25	6 hr	MED	10	mg/kg	Single	Gavage	102	rKID:168	168	-1.59491
AA_0.25day_MED	ALLYL ALCOHOL	AA	0.25	6 hr	MED	10	mg/kg	Single	Gavage	102	rKID:169	169	0.83844
AA_0.25day_MED	ALLYL ALCOHOL	AA	0.25	6 hr	MED	10	mg/kg	Single	Gavage	102	rKID:170	170	0.242953
AA_0.25day_MED	ALLYL ALCOHOL	AA	0.25	6 hr	MED	10	mg/kg	Single	Gavage	102	rKID:171	171	-0.112975
AA_0.25day_MED	ALLYL ALCOHOL	AA	0.25	6 hr	MED	10	mg/kg	Single	Gavage	102	rKID:172	172	-0.433631
AA_0.25day_MED	ALLYL ALCOHOL	AA	0.25	6 hr	MED	10	mg/kg	Single	Gavage	102	rKID:173	173	-0.258977
AA_0.25day_MED	ALLYL ALCOHOL	AA	0.25	6 hr	MED	10	mg/kg	Single	Gavage	102	rKID:175	175	-1.14736
AA_0.25day_MED	ALLYL ALCOHOL	AA	0.25	6 hr	MED	10	mg/kg	Single	Gavage	102	rKID:176	176	0.0256456
AA_0.25day_MED	ALLYL ALCOHOL	AA	0.25	6 hr	MED	10	mg/kg	Single	Gavage	102	rKID:177	177	0.132444
AA_0.25day_MED	ALLYL ALCOHOL	AA	0.25	6 hr	MED	10	mg/kg	Single	Gavage	102	rKID:178	178	-1.85999
AA_0.25day_MED	ALLYL ALCOHOL	AA	0.25	6 hr	MED	10	mg/kg	Single	Gavage	102	rKID:179	179	1.59833
AA_0.25day_MED	ALLYL ALCOHOL	AA	0.25	6 hr	MED	10	mg/kg	Single	Gavage	102	rKID:180	180	2.82197
AA_0.25day_MED	ALLYL ALCOHOL	AA	0.25	6 hr	MED	10	mg/kg	Single	Gavage	102	rKID:181	181	-0.744872
AA_0.25day_MED	ALLYL ALCOHOL	AA	0.25	6 hr	MED	10	mg/kg	Single	Gavage	102	rKID:182	182	0.137067
AA_0.25day_MED	ALLYL ALCOHOL	AA	0.25	6 hr	MED	10	mg/kg	Single	Gavage	102	rKID:183	183	1.87011
AA_0.25day_MED	ALLYL ALCOHOL	AA	0.25	6 hr	MED	10	mg/kg	Single	Gavage	102	rKID:184	184	1.90592
AA_0.25day_MED	ALLYL ALCOHOL	AA	0.25	6 hr	MED	10	mg/kg	Single	Gavage	102	rKID:185	185	2.64078
AA_0.25day_MED	ALLYL ALCOHOL	AA	0.25	6 hr	MED	10	mg/kg	Single	Gavage	102	rKID:186	186	0.95637
AA_0.25day_MED	ALLYL ALCOHOL	AA	0.25	6 hr	MED	10	mg/kg	Single	Gavage	102	rKID:187	187	-0.141701
AA_0.25day_MED	ALLYL ALCOHOL	AA	0.25	6 hr	MED	10	mg/kg	Single	Gavage	102	rKID:188	188	-0.794405
AA_0.25day_MED	ALLYL ALCOHOL	AA	0.25	6 hr	MED	10	mg/kg	Single	Gavage	102	rKID:189	189	-0.393501
AA_0.25day_MED	ALLYL ALCOHOL	AA	0.25	6 hr	MED	10	mg/kg	Single	Gavage	102	rKID:190m	190	0.498439
AA_0.25day_MED	ALLYL ALCOHOL	AA	0.25	6 hr	MED	10	mg/kg	Single	Gavage	102	rKID:191	191	0.237402
AA_0.25day_MED	ALLYL ALCOHOL	AA	0.25	6 hr	MED	10	mg/kg	Single	Gavage	102	rKID:193	193	-1.42422
AA_0.25day_MED	ALLYL ALCOHOL	AA	0.25	6 hr	MED	10	mg/kg	Single	Gavage	102	rKID:194	194	3.65888
AA_0.25day_MED	ALLYL ALCOHOL	AA	0.25	6 hr	MED	10	mg/kg	Single	Gavage	102	rKID:195	195	-0.301919
AA_0.25day_MED	ALLYL ALCOHOL	AA	0.25	6 hr	MED	10	mg/kg	Single	Gavage	102	rKID:196	196	-0.567652
AA_0.25day_MED	ALLYL ALCOHOL	AA	0.25	6 hr	MED	10	mg/kg	Single	Gavage	102	rKID:197	197	-1.08435
AA_0.25day_MED	ALLYL ALCOHOL	AA	0.25	6 hr	MED	10	mg/kg	Single	Gavage	102	rKID:198	198	-1.64959
AA_0.25day_MED	ALLYL ALCOHOL	AA	0.25	6 hr	MED	10	mg/kg	Single	Gavage	102	rKID:199	199	-0.123733
AA_0.25day_MED	ALLYL ALCOHOL	AA	0.25	6 hr	MED	10	mg/kg	Single	Gavage	102	rKID:201	201	-0.346179
AA_0.25day_MED	ALLYL ALCOHOL	AA	0.25	6 hr	MED	10	mg/kg	Single	Gavage	102	rKID:202	202	-2.04527
AA_0.25day_MED	ALLYL ALCOHOL	AA	0.25	6 hr	MED	10	mg/kg	Single	Gavage	102	rKID:203	203	1.43276
AA_0.25day_MED	ALLYL ALCOHOL	AA	0.25	6 hr	MED	10	mg/kg	Single	Gavage	102	rKID:205	205	-0.483212
AA_0.25day_MED	ALLYL ALCOHOL	AA	0.25	6 hr	MED	10	mg/kg	Single	Gavage	102	rKID:206	206	0.878746
AA_0.25day_MED	ALLYL ALCOHOL	AA	0.25	6 hr	MED	10	mg/kg	Single	Gavage	102	rKID:208	208	1.71722
AA_0.25day_MED	ALLYL ALCOHOL	AA	0.25	6 hr	MED	10	mg/kg	Single	Gavage	102	rKID:209	209	1.50987
AA_0.25day_MED	ALLYL ALCOHOL	AA	0.25	6 hr	MED	10	mg/kg	Single	Gavage	102	rKID:211	211	-0.479698
AA_0.25day_MED	ALLYL ALCOHOL	AA	0.25	6 hr	MED	10	mg/kg	Single	Gavage	102	rKID:212m	212	-0.718749
AA_0.25day_MED	ALLYL ALCOHOL	AA	0.25	6 hr	MED	10	mg/kg	Single	Gavage	102	rKID:213	213	0.857811
AA_0.25day_MED	ALLYL ALCOHOL	AA	0.25	6 hr	MED	10	mg/kg	Single	Gavage	102	rKID:214	214	1.17451
AA_0.25day_MED	ALLYL ALCOHOL	AA	0.25	6 hr	MED	10	mg/kg	Single	Gavage	102	rKID:215	215	0.387223
AA_0.25day_MED	ALLYL ALCOHOL	AA	0.25	6 hr	MED	10	mg/kg	Single	Gavage	102	rKID:217	217	-2.39424
AA_0.25day_MED	ALLYL ALCOHOL	AA	0.25	6 hr	MED	10	mg/kg	Single	Gavage	102	rKID:218	218	2.78491
AA_0.25day_MED	ALLYL ALCOHOL	AA	0.25	6 hr	MED	10	mg/kg	Single	Gavage	102	rKID:219	219	0.550219
AA_0.25day_MED	ALLYL ALCOHOL	AA	0.25	6 hr	MED	10	mg/kg	Single	Gavage	102	rKID:220	220	-0.995562
AA_0.25day_MED	ALLYL ALCOHOL	AA	0.25	6 hr	MED	10	mg/kg	Single	Gavage	102	rKID:221	221	0.254247
AA_0.25day_MED	ALLYL ALCOHOL	AA	0.25	6 hr	MED	10	mg/kg	Single	Gavage	102	rKID:222	222	-1.63206
AA_0.25day_MED	ALLYL ALCOHOL	AA	0.25	6 hr	MED	10	mg/kg	Single	Gavage	102	rKID:224	224	0.981623
AA_0.25day_MED	ALLYL ALCOHOL	AA	0.25	6 hr	MED	10	mg/kg	Single	Gavage	102	rKID:225	225	0.655917
AA_0.25day_MED	ALLYL ALCOHOL	AA	0.25	6 hr	MED	10	mg/kg	Single	Gavage	102	rKID:226	226	-0.860859
AA_0.25day_MED	ALLYL ALCOHOL	AA	0.25	6 hr	MED	10	mg/kg	Single	Gavage	102	rKID:227	227	-2.23381
AA_0.25day_MED	ALLYL ALCOHOL	AA	0.25	6 hr	MED	10	mg/kg	Single	Gavage	102	rKID:228	228	0.974317
AA_0.25day_MED	ALLYL ALCOHOL	AA	0.25	6 hr	MED	10	mg/kg	Single	Gavage	102	rKID:229	229	3.10113
AA_0.25day_MED	ALLYL ALCOHOL	AA	0.25	6 hr	MED	10	mg/kg	Single	Gavage	102	rKID:230	230	0.455186
AA_0.25day_MED	ALLYL ALCOHOL	AA	0.25	6 hr	MED	10	mg/kg	Single	Gavage	102	rKID:231	231	0.113545
AA_0.25day_MED	ALLYL ALCOHOL	AA	0.25	6 hr	MED	10	mg/kg	Single	Gavage	102	rKID:232	232	-0.27896
AA_0.25day_MED	ALLYL ALCOHOL	AA	0.25	6 hr	MED	10	mg/kg	Single	Gavage	102	rKID:233	233	0.5908
AA_0.25day_MED	ALLYL ALCOHOL	AA	0.25	6 hr	MED	10	mg/kg	Single	Gavage	102	rKID:234	234	0.259423
AA_0.25day_MED	ALLYL ALCOHOL	AA	0.25	6 hr	MED	10	mg/kg	Single	Gavage	102	rKID:235	235	0.0412865
AA_0.25day_MED	ALLYL ALCOHOL	AA	0.25	6 hr	MED	10	mg/kg	Single	Gavage	102	rKID:238	238	-1.26917
AA_0.25day_MED	ALLYL ALCOHOL	AA	0.25	6 hr	MED	10	mg/kg	Single	Gavage	102	rKID:239	239	0.0131861
AA_0.25day_MED	ALLYL ALCOHOL	AA	0.25	6 hr	MED	10	mg/kg	Single	Gavage	102	rKID:240	240	-1.10491
AA_0.25day_MED	ALLYL ALCOHOL	AA	0.25	6 hr	MED	10	mg/kg	Single	Gavage	102	rKID:241	241	-1.31221
AA_0.25day_MED	ALLYL ALCOHOL	AA	0.25	6 hr	MED	10	mg/kg	Single	Gavage	102	rKID:242	242	1.56486
AA_0.25day_MED	ALLYL ALCOHOL	AA	0.25	6 hr	MED	10	mg/kg	Single	Gavage	102	rKID:243	243	1.9392
AA_0.25day_MED	ALLYL ALCOHOL	AA	0.25	6 hr	MED	10	mg/kg	Single	Gavage	102	rKID:244	244	-0.488683
AA_0.25day_MED	ALLYL ALCOHOL	AA	0.25	6 hr	MED	10	mg/kg	Single	Gavage	102	rKID:245	245	-0.202876
AA_0.25day_MED	ALLYL ALCOHOL	AA	0.25	6 hr	MED	10	mg/kg	Single	Gavage	102	rKID:247	247	0.404425
AA_0.25day_MED	ALLYL ALCOHOL	AA	0.25	6 hr	MED	10	mg/kg	Single	Gavage	102	rKID:249	249	0.175462
AA_0.25day_MED	ALLYL ALCOHOL	AA	0.25	6 hr	MED	10	mg/kg	Single	Gavage	102	rKID:250	250	1.1235
AA_0.25day_MED	ALLYL ALCOHOL	AA	0.25	6 hr	MED	10	mg/kg	Single	Gavage	102	rKID:251	251	-1.13156
AA_0.25day_MED	ALLYL ALCOHOL	AA	0.25	6 hr	MED	10	mg/kg	Single	Gavage	102	rKID:252	252	0.627333
AA_0.25day_MED	ALLYL ALCOHOL	AA	0.25	6 hr	MED	10	mg/kg	Single	Gavage	102	rKID:253	253	1.40475
AA_0.25day_MED	ALLYL ALCOHOL	AA	0.25	6 hr	MED	10	mg/kg	Single	Gavage	102	rKID:254	254	0.608455
AA_0.25day_MED	ALLYL ALCOHOL	AA	0.25	6 hr	MED	10	mg/kg	Single	Gavage	102	rKID:255	255	-0.635585
AA_0.25day_MED	ALLYL ALCOHOL	AA	0.25	6 hr	MED	10	mg/kg	Single	Gavage	102	rKID:257	257	-0.610283
AA_0.25day_MED	ALLYL ALCOHOL	AA	0.25	6 hr	MED	10	mg/kg	Single	Gavage	102	rKID:258	258	-0.310819
AA_0.25day_MED	ALLYL ALCOHOL	AA	0.25	6 hr	MED	10	mg/kg	Single	Gavage	102	rKID:259	259	-0.211715
AA_0.25day_MED	ALLYL ALCOHOL	AA	0.25	6 hr	MED	10	mg/kg	Single	Gavage	102	rKID:260	260	1.21465
AA_0.25day_MED	ALLYL ALCOHOL	AA	0.25	6 hr	MED	10	mg/kg	Single	Gavage	102	rKID:261	261	2.74611
AA_0.25day_MED	ALLYL ALCOHOL	AA	0.25	6 hr	MED	10	mg/kg	Single	Gavage	102	rKID:262	262	-0.392824
AA_0.25day_MED	ALLYL ALCOHOL	AA	0.25	6 hr	MED	10	mg/kg	Single	Gavage	102	rKID:263	263	0.0282682
AA_0.25day_MED	ALLYL ALCOHOL	AA	0.25	6 hr	MED	10	mg/kg	Single	Gavage	102	rKID:264	264	2.97541
AA_0.25day_MED	ALLYL ALCOHOL	AA	0.25	6 hr	MED	10	mg/kg	Single	Gavage	102	rKID:265	265	2.48421
AA_0.25day_MED	ALLYL ALCOHOL	AA	0.25	6 hr	MED	10	mg/kg	Single	Gavage	102	rKID:266	266	-0.853843
AA_0.25day_MED	ALLYL ALCOHOL	AA	0.25	6 hr	MED	10	mg/kg	Single	Gavage	102	rKID:267	267	1.90793
AA_0.25day_MED	ALLYL ALCOHOL	AA	0.25	6 hr	MED	10	mg/kg	Single	Gavage	102	rKID:268	268	0.0943453
AA_0.25day_MED	ALLYL ALCOHOL	AA	0.25	6 hr	MED	10	mg/kg	Single	Gavage	102	rKID:270	270	1.99479
AA_0.25day_MED	ALLYL ALCOHOL	AA	0.25	6 hr	MED	10	mg/kg	Single	Gavage	102	rKID:271	271	-0.777611
AA_0.25day_MED	ALLYL ALCOHOL	AA	0.25	6 hr	MED	10	mg/kg	Single	Gavage	102	rKID:272	272	1.55632
AA_0.25day_MED	ALLYL ALCOHOL	AA	0.25	6 hr	MED	10	mg/kg	Single	Gavage	102	rKID:273	273	-0.638141
AA_0.25day_MED	ALLYL ALCOHOL	AA	0.25	6 hr	MED	10	mg/kg	Single	Gavage	102	rKID:274	274	2.5034
AA_0.25day_MED	ALLYL ALCOHOL	AA	0.25	6 hr	MED	10	mg/kg	Single	Gavage	102	rKID:275	275	0.594723
AA_0.25day_MED	ALLYL ALCOHOL	AA	0.25	6 hr	MED	10	mg/kg	Single	Gavage	102	rKID:276	276	-0.637217
AA_0.25day_MED	ALLYL ALCOHOL	AA	0.25	6 hr	MED	10	mg/kg	Single	Gavage	102	rKID:277	277	-1.03281
AA_0.25day_MED	ALLYL ALCOHOL	AA	0.25	6 hr	MED	10	mg/kg	Single	Gavage	102	rKID:278	278	1.4564
AA_0.25day_MED	ALLYL ALCOHOL	AA	0.25	6 hr	MED	10	mg/kg	Single	Gavage	102	rKID:279	279	2.07203
AA_0.25day_MED	ALLYL ALCOHOL	AA	0.25	6 hr	MED	10	mg/kg	Single	Gavage	102	rKID:280	280	-0.447347
AA_0.25day_MED	ALLYL ALCOHOL	AA	0.25	6 hr	MED	10	mg/kg	Single	Gavage	102	rKID:281	281	1.76697
AA_0.25day_MED	ALLYL ALCOHOL	AA	0.25	6 hr	MED	10	mg/kg	Single	Gavage	102	rKID:283	283	-0.298073
AA_0.25day_MED	ALLYL ALCOHOL	AA	0.25	6 hr	MED	10	mg/kg	Single	Gavage	102	rKID:284	284	0.30363
AA_0.25day_MED	ALLYL ALCOHOL	AA	0.25	6 hr	MED	10	mg/kg	Single	Gavage	102	rKID:285	285	-2.39175
AA_0.25day_MED	ALLYL ALCOHOL	AA	0.25	6 hr	MED	10	mg/kg	Single	Gavage	102	rKID:286	286	0.630638
AA_0.25day_MED	ALLYL ALCOHOL	AA	0.25	6 hr	MED	10	mg/kg	Single	Gavage	102	rKID:287	287	-1.49357
AA_0.25day_MED	ALLYL ALCOHOL	AA	0.25	6 hr	MED	10	mg/kg	Single	Gavage	102	rKID:288	288	2.11421
AA_0.25day_MED	ALLYL ALCOHOL	AA	0.25	6 hr	MED	10	mg/kg	Single	Gavage	102	rKID:289	289	-0.618404
AA_0.25day_MED	ALLYL ALCOHOL	AA	0.25	6 hr	MED	10	mg/kg	Single	Gavage	102	rKID:290	290	1.01568
AA_0.25day_MED	ALLYL ALCOHOL	AA	0.25	6 hr	MED	10	mg/kg	Single	Gavage	102	rKID:291	291	0.0560997
AA_0.25day_MED	ALLYL ALCOHOL	AA	0.25	6 hr	MED	10	mg/kg	Single	Gavage	102	rKID:292	292	-0.0641348
AA_0.25day_MED	ALLYL ALCOHOL	AA	0.25	6 hr	MED	10	mg/kg	Single	Gavage	102	rKID:294	294	-0.778432
AA_0.25day_MED	ALLYL ALCOHOL	AA	0.25	6 hr	MED	10	mg/kg	Single	Gavage	102	rKID:295	295	1.89687
AA_0.25day_MED	ALLYL ALCOHOL	AA	0.25	6 hr	MED	10	mg/kg	Single	Gavage	102	rKID:296	296	0.612098
AA_0.25day_MED	ALLYL ALCOHOL	AA	0.25	6 hr	MED	10	mg/kg	Single	Gavage	102	rKID:297	297	1.44231
AA_0.25day_MED	ALLYL ALCOHOL	AA	0.25	6 hr	MED	10	mg/kg	Single	Gavage	102	rKID:298	298	1.50752
AA_0.25day_MED	ALLYL ALCOHOL	AA	0.25	6 hr	MED	10	mg/kg	Single	Gavage	102	rKID:299	299	0.188561
AA_0.25day_MED	ALLYL ALCOHOL	AA	0.25	6 hr	MED	10	mg/kg	Single	Gavage	102	rKID:300	300	-0.763439
AA_0.25day_MED	ALLYL ALCOHOL	AA	0.25	6 hr	MED	10	mg/kg	Single	Gavage	102	rKID:301	301	-0.602397
AA_0.25day_MED	ALLYL ALCOHOL	AA	0.25	6 hr	MED	10	mg/kg	Single	Gavage	102	rKID:302	302	-2.01673
AA_0.25day_MED	ALLYL ALCOHOL	AA	0.25	6 hr	MED	10	mg/kg	Single	Gavage	102	rKID:303	303	-0.569829
AA_0.25day_MED	ALLYL ALCOHOL	AA	0.25	6 hr	MED	10	mg/kg	Single	Gavage	102	rKID:304	304	-0.750336
AA_0.25day_MED	ALLYL ALCOHOL	AA	0.25	6 hr	MED	10	mg/kg	Single	Gavage	102	rKID:305	305	-0.429935
AA_0.25day_MED	ALLYL ALCOHOL	AA	0.25	6 hr	MED	10	mg/kg	Single	Gavage	102	rKID:306	306	2.51943
AA_0.25day_MED	ALLYL ALCOHOL	AA	0.25	6 hr	MED	10	mg/kg	Single	Gavage	102	rKID:307	307	-0.234591
AA_0.25day_MED	ALLYL ALCOHOL	AA	0.25	6 hr	MED	10	mg/kg	Single	Gavage	102	rKID:308	308	-2.46128
AA_0.25day_MED	ALLYL ALCOHOL	AA	0.25	6 hr	MED	10	mg/kg	Single	Gavage	102	rKID:309	309	0.398531
AA_0.25day_MED	ALLYL ALCOHOL	AA	0.25	6 hr	MED	10	mg/kg	Single	Gavage	102	rKID:310	310	-1.87256
AA_0.25day_MED	ALLYL ALCOHOL	AA	0.25	6 hr	MED	10	mg/kg	Single	Gavage	102	rKID:312	312	-1.20271
AA_0.25day_MED	ALLYL ALCOHOL	AA	0.25	6 hr	MED	10	mg/kg	Single	Gavage	102	rKID:313	313	1.57378
AA_0.25day_MED	ALLYL ALCOHOL	AA	0.25	6 hr	MED	10	mg/kg	Single	Gavage	102	rKID:314	314	0.175872
AA_0.25day_MED	ALLYL ALCOHOL	AA	0.25	6 hr	MED	10	mg/kg	Single	Gavage	102	rKID:315	315	1.4105
AA_0.25day_MED	ALLYL ALCOHOL	AA	0.25	6 hr	MED	10	mg/kg	Single	Gavage	102	rKID:316	316	0.0812045
AA_0.25day_MED	ALLYL ALCOHOL	AA	0.25	6 hr	MED	10	mg/kg	Single	Gavage	102	rKID:317	317	-0.644866
AA_0.25day_MED	ALLYL ALCOHOL	AA	0.25	6 hr	MED	10	mg/kg	Single	Gavage	102	rKID:319	319	0.287109
AA_0.25day_MED	ALLYL ALCOHOL	AA	0.25	6 hr	MED	10	mg/kg	Single	Gavage	102	rKID:320	320	1.82088
AA_0.25day_MED	ALLYL ALCOHOL	AA	0.25	6 hr	MED	10	mg/kg	Single	Gavage	102	rKID:321	321	0.355532
AA_0.25day_MED	ALLYL ALCOHOL	AA	0.25	6 hr	MED	10	mg/kg	Single	Gavage	102	rKID:322	322	1.44215
AA_0.25day_MED	ALLYL ALCOHOL	AA	0.25	6 hr	MED	10	mg/kg	Single	Gavage	102	rKID:323	323	0.0276488
AA_0.25day_MED	ALLYL ALCOHOL	AA	0.25	6 hr	MED	10	mg/kg	Single	Gavage	102	rKID:324	324	-0.0672346
AA_0.25day_MED	ALLYL ALCOHOL	AA	0.25	6 hr	MED	10	mg/kg	Single	Gavage	102	rKID:325	325	1.0658
AA_0.25day_MED	ALLYL ALCOHOL	AA	0.25	6 hr	MED	10	mg/kg	Single	Gavage	102	rKID:326	326	-0.0892154
AA_0.25day_MED	ALLYL ALCOHOL	AA	0.25	6 hr	MED	10	mg/kg	Single	Gavage	102	rKID:327	327	0.657851
AA_0.25day_MED	ALLYL ALCOHOL	AA	0.25	6 hr	MED	10	mg/kg	Single	Gavage	102	rKID:328	328	1.4825
AA_0.25day_MED	ALLYL ALCOHOL	AA	0.25	6 hr	MED	10	mg/kg	Single	Gavage	102	rKID:329	329	0.0542661
AA_0.25day_MED	ALLYL ALCOHOL	AA	0.25	6 hr	MED	10	mg/kg	Single	Gavage	102	rKID:330	330	-0.229024
AA_0.25day_MED	ALLYL ALCOHOL	AA	0.25	6 hr	MED	10	mg/kg	Single	Gavage	102	rKID:331	331	0.680189
AA_0.25day_MED	ALLYL ALCOHOL	AA	0.25	6 hr	MED	10	mg/kg	Single	Gavage	102	rKID:332	332	-0.426347
AA_0.25day_MED	ALLYL ALCOHOL	AA	0.25	6 hr	MED	10	mg/kg	Single	Gavage	102	rKID:333	333	1.6408
AA_0.25day_MED	ALLYL ALCOHOL	AA	0.25	6 hr	MED	10	mg/kg	Single	Gavage	102	rKID:334	334	-0.162485
AA_0.25day_MED	ALLYL ALCOHOL	AA	0.25	6 hr	MED	10	mg/kg	Single	Gavage	102	rKID:335	335	-0.577161
AA_0.25day_MED	ALLYL ALCOHOL	AA	0.25	6 hr	MED	10	mg/kg	Single	Gavage	102	rKID:336	336	-1.42179
AA_0.25day_MED	ALLYL ALCOHOL	AA	0.25	6 hr	MED	10	mg/kg	Single	Gavage	102	rKID:337	337	1.05042
AA_0.25day_MED	ALLYL ALCOHOL	AA	0.25	6 hr	MED	10	mg/kg	Single	Gavage	102	rKID:338	338	-2.04525
AA_0.25day_MED	ALLYL ALCOHOL	AA	0.25	6 hr	MED	10	mg/kg	Single	Gavage	102	rKID:339	339	2.45486
AA_0.25day_MED	ALLYL ALCOHOL	AA	0.25	6 hr	MED	10	mg/kg	Single	Gavage	102	rKID:340	340	-0.462101
AA_0.25day_MED	ALLYL ALCOHOL	AA	0.25	6 hr	MED	10	mg/kg	Single	Gavage	102	rKID:341	341	-0.0429166
AA_0.25day_MED	ALLYL ALCOHOL	AA	0.25	6 hr	MED	10	mg/kg	Single	Gavage	102	rKID:342	342	0.996745
AA_0.25day_MED	ALLYL ALCOHOL	AA	0.25	6 hr	MED	10	mg/kg	Single	Gavage	102	rKID:343	343	-1.61705
AA_0.25day_MED	ALLYL ALCOHOL	AA	0.25	6 hr	MED	10	mg/kg	Single	Gavage	102	rKID:344	344	-1.61227
AA_0.25day_MED	ALLYL ALCOHOL	AA	0.25	6 hr	MED	10	mg/kg	Single	Gavage	102	rKID:345	345	-0.399845
AA_0.25day_MED	ALLYL ALCOHOL	AA	0.25	6 hr	MED	10	mg/kg	Single	Gavage	102	rKID:346	346	1.56976
AA_0.25day_MED	ALLYL ALCOHOL	AA	0.25	6 hr	MED	10	mg/kg	Single	Gavage	102	rKID:347	347	-0.464118
AA_0.25day_MED	ALLYL ALCOHOL	AA	0.25	6 hr	MED	10	mg/kg	Single	Gavage	102	rKID:348	348	0.0669046
AA_0.25day_MED	ALLYL ALCOHOL	AA	0.25	6 hr	MED	10	mg/kg	Single	Gavage	102	rKID:349	349	-1.41735
AA_0.25day_MED	ALLYL ALCOHOL	AA	0.25	6 hr	MED	10	mg/kg	Single	Gavage	102	rKID:351	351	-0.381774
AA_0.25day_MED	ALLYL ALCOHOL	AA	0.25	6 hr	MED	10	mg/kg	Single	Gavage	102	rKID:352	352	0.567098
AA_0.25day_MED	ALLYL ALCOHOL	AA	0.25	6 hr	MED	10	mg/kg	Single	Gavage	102	rKID:353	353	-0.703751
AA_0.25day_MED	ALLYL ALCOHOL	AA	0.25	6 hr	MED	10	mg/kg	Single	Gavage	102	rKID:354	354	0.144153
AA_0.25day_MED	ALLYL ALCOHOL	AA	0.25	6 hr	MED	10	mg/kg	Single	Gavage	102	rKID:355	355	0.186004
AA_0.25day_MED	ALLYL ALCOHOL	AA	0.25	6 hr	MED	10	mg/kg	Single	Gavage	102	rKID:356	356	1.73523
AA_0.25day_MED	ALLYL ALCOHOL	AA	0.25	6 hr	MED	10	mg/kg	Single	Gavage	102	rKID:357	357	0.0634112
AA_0.25day_MED	ALLYL ALCOHOL	AA	0.25	6 hr	MED	10	mg/kg	Single	Gavage	102	rKID:358	358	0.136187
AA_0.25day_MED	ALLYL ALCOHOL	AA	0.25	6 hr	MED	10	mg/kg	Single	Gavage	102	rKID:359	359	0.00312001
AA_0.25day_MED	ALLYL ALCOHOL	AA	0.25	6 hr	MED	10	mg/kg	Single	Gavage	102	rKID:360	360	0.73036
AA_0.25day_MED	ALLYL ALCOHOL	AA	0.25	6 hr	MED	10	mg/kg	Single	Gavage	102	rKID:361	361	1.01455
AA_0.25day_MED	ALLYL ALCOHOL	AA	0.25	6 hr	MED	10	mg/kg	Single	Gavage	102	rKID:362	362	-1.74824
AA_0.25day_MED	ALLYL ALCOHOL	AA	0.25	6 hr	MED	10	mg/kg	Single	Gavage	102	rKID:363	363	-1.67
AA_0.25day_MED	ALLYL ALCOHOL	AA	0.25	6 hr	MED	10	mg/kg	Single	Gavage	102	rKID:364	364	0.218787
AA_0.25day_MED	ALLYL ALCOHOL	AA	0.25	6 hr	MED	10	mg/kg	Single	Gavage	102	rKID:365	365	-0.317034
AA_0.25day_MED	ALLYL ALCOHOL	AA	0.25	6 hr	MED	10	mg/kg	Single	Gavage	102	rKID:366	366	-0.244702
AA_0.25day_MED	ALLYL ALCOHOL	AA	0.25	6 hr	MED	10	mg/kg	Single	Gavage	102	rKID:367	367	0.0573012
AA_0.25day_MED	ALLYL ALCOHOL	AA	0.25	6 hr	MED	10	mg/kg	Single	Gavage	102	rKID:368	368	-0.234703
AA_0.25day_MED	ALLYL ALCOHOL	AA	0.25	6 hr	MED	10	mg/kg	Single	Gavage	102	rKID:369	369	1.27453
AA_0.25day_MED	ALLYL ALCOHOL	AA	0.25	6 hr	MED	10	mg/kg	Single	Gavage	102	rKID:370	370	-0.677907
AA_0.25day_MED	ALLYL ALCOHOL	AA	0.25	6 hr	MED	10	mg/kg	Single	Gavage	102	rKID:371	371	2.44148
AA_0.25day_MED	ALLYL ALCOHOL	AA	0.25	6 hr	MED	10	mg/kg	Single	Gavage	102	rKID:372	372	-1.88757
AA_0.25day_MED	ALLYL ALCOHOL	AA	0.25	6 hr	MED	10	mg/kg	Single	Gavage	102	rKID:373	373	0.100671
AA_0.25day_MED	ALLYL ALCOHOL	AA	0.25	6 hr	MED	10	mg/kg	Single	Gavage	102	rKID:374	374	-1.86105
AA_0.25day_MED	ALLYL ALCOHOL	AA	0.25	6 hr	MED	10	mg/kg	Single	Gavage	102	rKID:375	375	-1.047
AA_0.25day_MED	ALLYL ALCOHOL	AA	0.25	6 hr	MED	10	mg/kg	Single	Gavage	102	rKID:376	376	2.76141
AA_0.25day_MED	ALLYL ALCOHOL	AA	0.25	6 hr	MED	10	mg/kg	Single	Gavage	102	rKID:377	377	-0.417431
AA_0.25day_MED	ALLYL ALCOHOL	AA	0.25	6 hr	MED	10	mg/kg	Single	Gavage	102	rKID:378	378	1.63161
AA_0.25day_MED	ALLYL ALCOHOL	AA	0.25	6 hr	MED	10	mg/kg	Single	Gavage	102	rKID:379	379	2.40562
AA_0.25day_MED	ALLYL ALCOHOL	AA	0.25	6 hr	MED	10	mg/kg	Single	Gavage	102	rKID:380	380	-0.732754
AA_0.25day_MED	ALLYL ALCOHOL	AA	0.25	6 hr	MED	10	mg/kg	Single	Gavage	102	rKID:381	381	1.30159
AA_0.25day_MED	ALLYL ALCOHOL	AA	0.25	6 hr	MED	10	mg/kg	Single	Gavage	102	rKID:382	382	0.96561
AA_0.25day_MED	ALLYL ALCOHOL	AA	0.25	6 hr	MED	10	mg/kg	Single	Gavage	102	rKID:383	383	-0.14534
AA_0.25day_MED	ALLYL ALCOHOL	AA	0.25	6 hr	MED	10	mg/kg	Single	Gavage	102	rKID:384	384	1.24832
AA_0.25day_MED	ALLYL ALCOHOL	AA	0.25	6 hr	MED	10	mg/kg	Single	Gavage	102	rKID:385	385	-2.70983
AA_0.25day_MED	ALLYL ALCOHOL	AA	0.25	6 hr	MED	10	mg/kg	Single	Gavage	102	rKID:386	386	0.624301
AA_0.25day_MED	ALLYL ALCOHOL	AA	0.25	6 hr	MED	10	mg/kg	Single	Gavage	102	rKID:387	387	0.668969
AA_0.25day_MED	ALLYL ALCOHOL	AA	0.25	6 hr	MED	10	mg/kg	Single	Gavage	102	rKID:388	388	1.46637
AA_0.25day_MED	ALLYL ALCOHOL	AA	0.25	6 hr	MED	10	mg/kg	Single	Gavage	102	rKID:389	389	0.371739
AA_0.25day_MED	ALLYL ALCOHOL	AA	0.25	6 hr	MED	10	mg/kg	Single	Gavage	102	rKID:390	390	0.852733
AA_0.25day_MED	ALLYL ALCOHOL	AA	0.25	6 hr	MED	10	mg/kg	Single	Gavage	102	rKID:391	391	0.322052
AA_0.25day_MED	ALLYL ALCOHOL	AA	0.25	6 hr	MED	10	mg/kg	Single	Gavage	102	rKID:392	392	0.257856
AA_0.25day_MED	ALLYL ALCOHOL	AA	0.25	6 hr	MED	10	mg/kg	Single	Gavage	102	rKID:393	393	-0.368433
AA_0.25day_MED	ALLYL ALCOHOL	AA	0.25	6 hr	MED	10	mg/kg	Single	Gavage	102	rKID:394	394	1.51667
AA_0.25day_MED	ALLYL ALCOHOL	AA	0.25	6 hr	MED	10	mg/kg	Single	Gavage	102	rKID:395	395	1.44884
AA_0.25day_MED	ALLYL ALCOHOL	AA	0.25	6 hr	MED	10	mg/kg	Single	Gavage	102	rKID:396	396	0.431727
AA_0.25day_MED	ALLYL ALCOHOL	AA	0.25	6 hr	MED	10	mg/kg	Single	Gavage	102	rKID:397	397	-0.853233
AA_0.25day_MED	ALLYL ALCOHOL	AA	0.25	6 hr	MED	10	mg/kg	Single	Gavage	102	rKID:398	398	0.29105
AA_0.25day_MED	ALLYL ALCOHOL	AA	0.25	6 hr	MED	10	mg/kg	Single	Gavage	102	rKID:399	399	-0.417493
AA_0.375day_HI	ALLYL ALCOHOL	AA	0.375	9 hr	HI	30	mg/kg	Single	Gavage	102	rKID:1	1	0.547336
AA_0.375day_HI	ALLYL ALCOHOL	AA	0.375	9 hr	HI	30	mg/kg	Single	Gavage	102	rKID:2m	2	-0.286018
AA_0.375day_HI	ALLYL ALCOHOL	AA	0.375	9 hr	HI	30	mg/kg	Single	Gavage	102	rKID:3m	3	0.111468
AA_0.375day_HI	ALLYL ALCOHOL	AA	0.375	9 hr	HI	30	mg/kg	Single	Gavage	102	rKID:5m	5	-0.614201
AA_0.375day_HI	ALLYL ALCOHOL	AA	0.375	9 hr	HI	30	mg/kg	Single	Gavage	102	rKID:6m	6	-0.887194
AA_0.375day_HI	ALLYL ALCOHOL	AA	0.375	9 hr	HI	30	mg/kg	Single	Gavage	102	rKID:7m	7	1.38435
AA_0.375day_HI	ALLYL ALCOHOL	AA	0.375	9 hr	HI	30	mg/kg	Single	Gavage	102	rKID:8m	8	-1.17846
AA_0.375day_HI	ALLYL ALCOHOL	AA	0.375	9 hr	HI	30	mg/kg	Single	Gavage	102	rKID:9m	9	0.076306
AA_0.375day_HI	ALLYL ALCOHOL	AA	0.375	9 hr	HI	30	mg/kg	Single	Gavage	102	rKID:10m	10	1.35076
AA_0.375day_HI	ALLYL ALCOHOL	AA	0.375	9 hr	HI	30	mg/kg	Single	Gavage	102	rKID:12m	12	0.184671
AA_0.375day_HI	ALLYL ALCOHOL	AA	0.375	9 hr	HI	30	mg/kg	Single	Gavage	102	rKID:13	13	0.845488
AA_0.375day_HI	ALLYL ALCOHOL	AA	0.375	9 hr	HI	30	mg/kg	Single	Gavage	102	rKID:14m	14	-0.117462
AA_0.375day_HI	ALLYL ALCOHOL	AA	0.375	9 hr	HI	30	mg/kg	Single	Gavage	102	rKID:15	15	-0.677246
AA_0.375day_HI	ALLYL ALCOHOL	AA	0.375	9 hr	HI	30	mg/kg	Single	Gavage	102	rKID:16m	16	0.270998
AA_0.375day_HI	ALLYL ALCOHOL	AA	0.375	9 hr	HI	30	mg/kg	Single	Gavage	102	rKID:18m	18	-0.342884
AA_0.375day_HI	ALLYL ALCOHOL	AA	0.375	9 hr	HI	30	mg/kg	Single	Gavage	102	rKID:19	19	-0.628127
AA_0.375day_HI	ALLYL ALCOHOL	AA	0.375	9 hr	HI	30	mg/kg	Single	Gavage	102	rKID:21	21	0.136091
AA_0.375day_HI	ALLYL ALCOHOL	AA	0.375	9 hr	HI	30	mg/kg	Single	Gavage	102	rKID:22	22	0.87964
AA_0.375day_HI	ALLYL ALCOHOL	AA	0.375	9 hr	HI	30	mg/kg	Single	Gavage	102	rKID:23m	23	-1.33781
AA_0.375day_HI	ALLYL ALCOHOL	AA	0.375	9 hr	HI	30	mg/kg	Single	Gavage	102	rKID:25m	25	0.497342
AA_0.375day_HI	ALLYL ALCOHOL	AA	0.375	9 hr	HI	30	mg/kg	Single	Gavage	102	rKID:26m	26	0.206376
AA_0.375day_HI	ALLYL ALCOHOL	AA	0.375	9 hr	HI	30	mg/kg	Single	Gavage	102	rKID:28m	28	-0.0105956
AA_0.375day_HI	ALLYL ALCOHOL	AA	0.375	9 hr	HI	30	mg/kg	Single	Gavage	102	rKID:29	29	-0.579162
AA_0.375day_HI	ALLYL ALCOHOL	AA	0.375	9 hr	HI	30	mg/kg	Single	Gavage	102	rKID:30m	30	-0.16641
AA_0.375day_HI	ALLYL ALCOHOL	AA	0.375	9 hr	HI	30	mg/kg	Single	Gavage	102	rKID:31m	31	0.375503
AA_0.375day_HI	ALLYL ALCOHOL	AA	0.375	9 hr	HI	30	mg/kg	Single	Gavage	102	rKID:32m	32	-0.928869
AA_0.375day_HI	ALLYL ALCOHOL	AA	0.375	9 hr	HI	30	mg/kg	Single	Gavage	102	rKID:33	33	0.125673
AA_0.375day_HI	ALLYL ALCOHOL	AA	0.375	9 hr	HI	30	mg/kg	Single	Gavage	102	rKID:34m	34	-1.00221
AA_0.375day_HI	ALLYL ALCOHOL	AA	0.375	9 hr	HI	30	mg/kg	Single	Gavage	102	rKID:35m	35	-0.346439
AA_0.375day_HI	ALLYL ALCOHOL	AA	0.375	9 hr	HI	30	mg/kg	Single	Gavage	102	rKID:36m	36	-0.672786
AA_0.375day_HI	ALLYL ALCOHOL	AA	0.375	9 hr	HI	30	mg/kg	Single	Gavage	102	rKID:37m	37	-0.0997147
AA_0.375day_HI	ALLYL ALCOHOL	AA	0.375	9 hr	HI	30	mg/kg	Single	Gavage	102	rKID:38m	38	-0.547743
AA_0.375day_HI	ALLYL ALCOHOL	AA	0.375	9 hr	HI	30	mg/kg	Single	Gavage	102	rKID:39m	39	0.543448
AA_0.375day_HI	ALLYL ALCOHOL	AA	0.375	9 hr	HI	30	mg/kg	Single	Gavage	102	rKID:40m	40	-0.804244
AA_0.375day_HI	ALLYL ALCOHOL	AA	0.375	9 hr	HI	30	mg/kg	Single	Gavage	102	rKID:41m	41	0.230178
AA_0.375day_HI	ALLYL ALCOHOL	AA	0.375	9 hr	HI	30	mg/kg	Single	Gavage	102	rKID:42m	42	-0.546802
AA_0.375day_HI	ALLYL ALCOHOL	AA	0.375	9 hr	HI	30	mg/kg	Single	Gavage	102	rKID:43m	43	-0.691149
AA_0.375day_HI	ALLYL ALCOHOL	AA	0.375	9 hr	HI	30	mg/kg	Single	Gavage	102	rKID:44	44	0.713025
AA_0.375day_HI	ALLYL ALCOHOL	AA	0.375	9 hr	HI	30	mg/kg	Single	Gavage	102	rKID:45m	45	-0.156233
AA_0.375day_HI	ALLYL ALCOHOL	AA	0.375	9 hr	HI	30	mg/kg	Single	Gavage	102	rKID:46	46	2.15099
AA_0.375day_HI	ALLYL ALCOHOL	AA	0.375	9 hr	HI	30	mg/kg	Single	Gavage	102	rKID:51m	51	0.47369
AA_0.375day_HI	ALLYL ALCOHOL	AA	0.375	9 hr	HI	30	mg/kg	Single	Gavage	102	rKID:53	53	-0.569609
AA_0.375day_HI	ALLYL ALCOHOL	AA	0.375	9 hr	HI	30	mg/kg	Single	Gavage	102	rKID:54	54	-0.30548
AA_0.375day_HI	ALLYL ALCOHOL	AA	0.375	9 hr	HI	30	mg/kg	Single	Gavage	102	rKID:55	55	0.125232
AA_0.375day_HI	ALLYL ALCOHOL	AA	0.375	9 hr	HI	30	mg/kg	Single	Gavage	102	rKID:56	56	-0.25132
AA_0.375day_HI	ALLYL ALCOHOL	AA	0.375	9 hr	HI	30	mg/kg	Single	Gavage	102	rKID:57m	57	-0.503953
AA_0.375day_HI	ALLYL ALCOHOL	AA	0.375	9 hr	HI	30	mg/kg	Single	Gavage	102	rKID:58m	58	0.421089
AA_0.375day_HI	ALLYL ALCOHOL	AA	0.375	9 hr	HI	30	mg/kg	Single	Gavage	102	rKID:59m	59	-0.0807482
AA_0.375day_HI	ALLYL ALCOHOL	AA	0.375	9 hr	HI	30	mg/kg	Single	Gavage	102	rKID:62	62	-0.115594
AA_0.375day_HI	ALLYL ALCOHOL	AA	0.375	9 hr	HI	30	mg/kg	Single	Gavage	102	rKID:63m	63	1.03727
AA_0.375day_HI	ALLYL ALCOHOL	AA	0.375	9 hr	HI	30	mg/kg	Single	Gavage	102	rKID:64m	64	-0.469828
AA_0.375day_HI	ALLYL ALCOHOL	AA	0.375	9 hr	HI	30	mg/kg	Single	Gavage	102	rKID:65	65	0.380884
AA_0.375day_HI	ALLYL ALCOHOL	AA	0.375	9 hr	HI	30	mg/kg	Single	Gavage	102	rKID:67	67	0.198584
AA_0.375day_HI	ALLYL ALCOHOL	AA	0.375	9 hr	HI	30	mg/kg	Single	Gavage	102	rKID:68m	68	-0.141677
AA_0.375day_HI	ALLYL ALCOHOL	AA	0.375	9 hr	HI	30	mg/kg	Single	Gavage	102	rKID:69	69	0.0454859
AA_0.375day_HI	ALLYL ALCOHOL	AA	0.375	9 hr	HI	30	mg/kg	Single	Gavage	102	rKID:70	70	1.41423
AA_0.375day_HI	ALLYL ALCOHOL	AA	0.375	9 hr	HI	30	mg/kg	Single	Gavage	102	rKID:71	71	-0.194939
AA_0.375day_HI	ALLYL ALCOHOL	AA	0.375	9 hr	HI	30	mg/kg	Single	Gavage	102	rKID:72m	72	-0.00170533
AA_0.375day_HI	ALLYL ALCOHOL	AA	0.375	9 hr	HI	30	mg/kg	Single	Gavage	102	rKID:73	73	-0.710329
AA_0.375day_HI	ALLYL ALCOHOL	AA	0.375	9 hr	HI	30	mg/kg	Single	Gavage	102	rKID:74	74	-0.543615
AA_0.375day_HI	ALLYL ALCOHOL	AA	0.375	9 hr	HI	30	mg/kg	Single	Gavage	102	rKID:76	76	-0.357357
AA_0.375day_HI	ALLYL ALCOHOL	AA	0.375	9 hr	HI	30	mg/kg	Single	Gavage	102	rKID:77	77	-1.06422
AA_0.375day_HI	ALLYL ALCOHOL	AA	0.375	9 hr	HI	30	mg/kg	Single	Gavage	102	rKID:78	78	0.500407
AA_0.375day_HI	ALLYL ALCOHOL	AA	0.375	9 hr	HI	30	mg/kg	Single	Gavage	102	rKID:80	80	0.330419
AA_0.375day_HI	ALLYL ALCOHOL	AA	0.375	9 hr	HI	30	mg/kg	Single	Gavage	102	rKID:81	81	0.506146
AA_0.375day_HI	ALLYL ALCOHOL	AA	0.375	9 hr	HI	30	mg/kg	Single	Gavage	102	rKID:83	83	-0.747787
AA_0.375day_HI	ALLYL ALCOHOL	AA	0.375	9 hr	HI	30	mg/kg	Single	Gavage	102	rKID:85	85	-0.854603
AA_0.375day_HI	ALLYL ALCOHOL	AA	0.375	9 hr	HI	30	mg/kg	Single	Gavage	102	rKID:86	86	-0.260843
AA_0.375day_HI	ALLYL ALCOHOL	AA	0.375	9 hr	HI	30	mg/kg	Single	Gavage	102	rKID:87	87	-0.783971
AA_0.375day_HI	ALLYL ALCOHOL	AA	0.375	9 hr	HI	30	mg/kg	Single	Gavage	102	rKID:89	89	0.0186191
AA_0.375day_HI	ALLYL ALCOHOL	AA	0.375	9 hr	HI	30	mg/kg	Single	Gavage	102	rKID:90	90	0.639391
AA_0.375day_HI	ALLYL ALCOHOL	AA	0.375	9 hr	HI	30	mg/kg	Single	Gavage	102	rKID:91	91	-0.295107
AA_0.375day_HI	ALLYL ALCOHOL	AA	0.375	9 hr	HI	30	mg/kg	Single	Gavage	102	rKID:92	92	-0.34537
AA_0.375day_HI	ALLYL ALCOHOL	AA	0.375	9 hr	HI	30	mg/kg	Single	Gavage	102	rKID:93	93	-0.451016
AA_0.375day_HI	ALLYL ALCOHOL	AA	0.375	9 hr	HI	30	mg/kg	Single	Gavage	102	rKID:94	94	-0.421635
AA_0.375day_HI	ALLYL ALCOHOL	AA	0.375	9 hr	HI	30	mg/kg	Single	Gavage	102	rKID:95	95	-0.546092
AA_0.375day_HI	ALLYL ALCOHOL	AA	0.375	9 hr	HI	30	mg/kg	Single	Gavage	102	rKID:96m	96	0.00722728
AA_0.375day_HI	ALLYL ALCOHOL	AA	0.375	9 hr	HI	30	mg/kg	Single	Gavage	102	rKID:100	100	-0.859515
AA_0.375day_HI	ALLYL ALCOHOL	AA	0.375	9 hr	HI	30	mg/kg	Single	Gavage	102	rKID:102	102	0.0293351
AA_0.375day_HI	ALLYL ALCOHOL	AA	0.375	9 hr	HI	30	mg/kg	Single	Gavage	102	rKID:103	103	-0.207283
AA_0.375day_HI	ALLYL ALCOHOL	AA	0.375	9 hr	HI	30	mg/kg	Single	Gavage	102	rKID:104	104	1.9869
AA_0.375day_HI	ALLYL ALCOHOL	AA	0.375	9 hr	HI	30	mg/kg	Single	Gavage	102	rKID:105	105	-0.342919
AA_0.375day_HI	ALLYL ALCOHOL	AA	0.375	9 hr	HI	30	mg/kg	Single	Gavage	102	rKID:106	106	-0.449174
AA_0.375day_HI	ALLYL ALCOHOL	AA	0.375	9 hr	HI	30	mg/kg	Single	Gavage	102	rKID:108	108	0.325545
AA_0.375day_HI	ALLYL ALCOHOL	AA	0.375	9 hr	HI	30	mg/kg	Single	Gavage	102	rKID:109	109	-1.0026
AA_0.375day_HI	ALLYL ALCOHOL	AA	0.375	9 hr	HI	30	mg/kg	Single	Gavage	102	rKID:110	110	-0.466792
AA_0.375day_HI	ALLYL ALCOHOL	AA	0.375	9 hr	HI	30	mg/kg	Single	Gavage	102	rKID:112	112	-0.486895
AA_0.375day_HI	ALLYL ALCOHOL	AA	0.375	9 hr	HI	30	mg/kg	Single	Gavage	102	rKID:113	113	1.29337
AA_0.375day_HI	ALLYL ALCOHOL	AA	0.375	9 hr	HI	30	mg/kg	Single	Gavage	102	rKID:114m	114	0.273819
AA_0.375day_HI	ALLYL ALCOHOL	AA	0.375	9 hr	HI	30	mg/kg	Single	Gavage	102	rKID:115	115	-0.164429
AA_0.375day_HI	ALLYL ALCOHOL	AA	0.375	9 hr	HI	30	mg/kg	Single	Gavage	102	rKID:116	116	0.0649464
AA_0.375day_HI	ALLYL ALCOHOL	AA	0.375	9 hr	HI	30	mg/kg	Single	Gavage	102	rKID:118	118	-0.782625
AA_0.375day_HI	ALLYL ALCOHOL	AA	0.375	9 hr	HI	30	mg/kg	Single	Gavage	102	rKID:119	119	0.1299
AA_0.375day_HI	ALLYL ALCOHOL	AA	0.375	9 hr	HI	30	mg/kg	Single	Gavage	102	rKID:120	120	-0.866552
AA_0.375day_HI	ALLYL ALCOHOL	AA	0.375	9 hr	HI	30	mg/kg	Single	Gavage	102	rKID:121	121	-0.212562
AA_0.375day_HI	ALLYL ALCOHOL	AA	0.375	9 hr	HI	30	mg/kg	Single	Gavage	102	rKID:123	123	-0.404437
AA_0.375day_HI	ALLYL ALCOHOL	AA	0.375	9 hr	HI	30	mg/kg	Single	Gavage	102	rKID:124	124	-0.0720813
AA_0.375day_HI	ALLYL ALCOHOL	AA	0.375	9 hr	HI	30	mg/kg	Single	Gavage	102	rKID:125	125	0.350222
AA_0.375day_HI	ALLYL ALCOHOL	AA	0.375	9 hr	HI	30	mg/kg	Single	Gavage	102	rKID:126	126	0.0192584
AA_0.375day_HI	ALLYL ALCOHOL	AA	0.375	9 hr	HI	30	mg/kg	Single	Gavage	102	rKID:127	127	0.316121
AA_0.375day_HI	ALLYL ALCOHOL	AA	0.375	9 hr	HI	30	mg/kg	Single	Gavage	102	rKID:128	128	0.639018
AA_0.375day_HI	ALLYL ALCOHOL	AA	0.375	9 hr	HI	30	mg/kg	Single	Gavage	102	rKID:130m	130	-0.980468
AA_0.375day_HI	ALLYL ALCOHOL	AA	0.375	9 hr	HI	30	mg/kg	Single	Gavage	102	rKID:132	132	-0.505299
AA_0.375day_HI	ALLYL ALCOHOL	AA	0.375	9 hr	HI	30	mg/kg	Single	Gavage	102	rKID:133	133	1.34009
AA_0.375day_HI	ALLYL ALCOHOL	AA	0.375	9 hr	HI	30	mg/kg	Single	Gavage	102	rKID:134	134	0.133639
AA_0.375day_HI	ALLYL ALCOHOL	AA	0.375	9 hr	HI	30	mg/kg	Single	Gavage	102	rKID:135	135	0.0053078
AA_0.375day_HI	ALLYL ALCOHOL	AA	0.375	9 hr	HI	30	mg/kg	Single	Gavage	102	rKID:136	136	0.707965
AA_0.375day_HI	ALLYL ALCOHOL	AA	0.375	9 hr	HI	30	mg/kg	Single	Gavage	102	rKID:137m	137	-0.335389
AA_0.375day_HI	ALLYL ALCOHOL	AA	0.375	9 hr	HI	30	mg/kg	Single	Gavage	102	rKID:138	138	-0.328461
AA_0.375day_HI	ALLYL ALCOHOL	AA	0.375	9 hr	HI	30	mg/kg	Single	Gavage	102	rKID:139	139	-0.341659
AA_0.375day_HI	ALLYL ALCOHOL	AA	0.375	9 hr	HI	30	mg/kg	Single	Gavage	102	rKID:140	140	-1.35329
AA_0.375day_HI	ALLYL ALCOHOL	AA	0.375	9 hr	HI	30	mg/kg	Single	Gavage	102	rKID:142m	142	-0.502203
AA_0.375day_HI	ALLYL ALCOHOL	AA	0.375	9 hr	HI	30	mg/kg	Single	Gavage	102	rKID:143	143	0.43779
AA_0.375day_HI	ALLYL ALCOHOL	AA	0.375	9 hr	HI	30	mg/kg	Single	Gavage	102	rKID:144	144	0.0750743
AA_0.375day_HI	ALLYL ALCOHOL	AA	0.375	9 hr	HI	30	mg/kg	Single	Gavage	102	rKID:145	145	-0.0038
AA_0.375day_HI	ALLYL ALCOHOL	AA	0.375	9 hr	HI	30	mg/kg	Single	Gavage	102	rKID:146m	146	-0.799649
AA_0.375day_HI	ALLYL ALCOHOL	AA	0.375	9 hr	HI	30	mg/kg	Single	Gavage	102	rKID:147	147	-0.387449
AA_0.375day_HI	ALLYL ALCOHOL	AA	0.375	9 hr	HI	30	mg/kg	Single	Gavage	102	rKID:148	148	-0.234946
AA_0.375day_HI	ALLYL ALCOHOL	AA	0.375	9 hr	HI	30	mg/kg	Single	Gavage	102	rKID:149	149	-0.28562
AA_0.375day_HI	ALLYL ALCOHOL	AA	0.375	9 hr	HI	30	mg/kg	Single	Gavage	102	rKID:151	151	0.168308
AA_0.375day_HI	ALLYL ALCOHOL	AA	0.375	9 hr	HI	30	mg/kg	Single	Gavage	102	rKID:152	152	-0.86634
AA_0.375day_HI	ALLYL ALCOHOL	AA	0.375	9 hr	HI	30	mg/kg	Single	Gavage	102	rKID:153	153	-0.544127
AA_0.375day_HI	ALLYL ALCOHOL	AA	0.375	9 hr	HI	30	mg/kg	Single	Gavage	102	rKID:154	154	-0.673431
AA_0.375day_HI	ALLYL ALCOHOL	AA	0.375	9 hr	HI	30	mg/kg	Single	Gavage	102	rKID:155	155	-0.83349
AA_0.375day_HI	ALLYL ALCOHOL	AA	0.375	9 hr	HI	30	mg/kg	Single	Gavage	102	rKID:156	156	0.113328
AA_0.375day_HI	ALLYL ALCOHOL	AA	0.375	9 hr	HI	30	mg/kg	Single	Gavage	102	rKID:157	157	-0.35746
AA_0.375day_HI	ALLYL ALCOHOL	AA	0.375	9 hr	HI	30	mg/kg	Single	Gavage	102	rKID:158	158	0.260748
AA_0.375day_HI	ALLYL ALCOHOL	AA	0.375	9 hr	HI	30	mg/kg	Single	Gavage	102	rKID:159	159	-0.180681
AA_0.375day_HI	ALLYL ALCOHOL	AA	0.375	9 hr	HI	30	mg/kg	Single	Gavage	102	rKID:160	160	-0.114367
AA_0.375day_HI	ALLYL ALCOHOL	AA	0.375	9 hr	HI	30	mg/kg	Single	Gavage	102	rKID:161	161	-0.754619
AA_0.375day_HI	ALLYL ALCOHOL	AA	0.375	9 hr	HI	30	mg/kg	Single	Gavage	102	rKID:164	164	-0.443656
AA_0.375day_HI	ALLYL ALCOHOL	AA	0.375	9 hr	HI	30	mg/kg	Single	Gavage	102	rKID:165	165	0.401842
AA_0.375day_HI	ALLYL ALCOHOL	AA	0.375	9 hr	HI	30	mg/kg	Single	Gavage	102	rKID:166	166	-0.714569
AA_0.375day_HI	ALLYL ALCOHOL	AA	0.375	9 hr	HI	30	mg/kg	Single	Gavage	102	rKID:167	167	-0.757198
AA_0.375day_HI	ALLYL ALCOHOL	AA	0.375	9 hr	HI	30	mg/kg	Single	Gavage	102	rKID:168	168	0.0395417
AA_0.375day_HI	ALLYL ALCOHOL	AA	0.375	9 hr	HI	30	mg/kg	Single	Gavage	102	rKID:169	169	0.533696
AA_0.375day_HI	ALLYL ALCOHOL	AA	0.375	9 hr	HI	30	mg/kg	Single	Gavage	102	rKID:170	170	-0.841368
AA_0.375day_HI	ALLYL ALCOHOL	AA	0.375	9 hr	HI	30	mg/kg	Single	Gavage	102	rKID:171	171	-0.0875316
AA_0.375day_HI	ALLYL ALCOHOL	AA	0.375	9 hr	HI	30	mg/kg	Single	Gavage	102	rKID:172	172	0.00441725
AA_0.375day_HI	ALLYL ALCOHOL	AA	0.375	9 hr	HI	30	mg/kg	Single	Gavage	102	rKID:173	173	-0.179734
AA_0.375day_HI	ALLYL ALCOHOL	AA	0.375	9 hr	HI	30	mg/kg	Single	Gavage	102	rKID:175	175	-0.836906
AA_0.375day_HI	ALLYL ALCOHOL	AA	0.375	9 hr	HI	30	mg/kg	Single	Gavage	102	rKID:176	176	-0.540247
AA_0.375day_HI	ALLYL ALCOHOL	AA	0.375	9 hr	HI	30	mg/kg	Single	Gavage	102	rKID:177	177	-0.657239
AA_0.375day_HI	ALLYL ALCOHOL	AA	0.375	9 hr	HI	30	mg/kg	Single	Gavage	102	rKID:178	178	-0.256162
AA_0.375day_HI	ALLYL ALCOHOL	AA	0.375	9 hr	HI	30	mg/kg	Single	Gavage	102	rKID:179	179	-0.563445
AA_0.375day_HI	ALLYL ALCOHOL	AA	0.375	9 hr	HI	30	mg/kg	Single	Gavage	102	rKID:180	180	-0.140739
AA_0.375day_HI	ALLYL ALCOHOL	AA	0.375	9 hr	HI	30	mg/kg	Single	Gavage	102	rKID:181	181	-0.619725
AA_0.375day_HI	ALLYL ALCOHOL	AA	0.375	9 hr	HI	30	mg/kg	Single	Gavage	102	rKID:182	182	-0.702399
AA_0.375day_HI	ALLYL ALCOHOL	AA	0.375	9 hr	HI	30	mg/kg	Single	Gavage	102	rKID:183	183	-0.161138
AA_0.375day_HI	ALLYL ALCOHOL	AA	0.375	9 hr	HI	30	mg/kg	Single	Gavage	102	rKID:184	184	-0.169789
AA_0.375day_HI	ALLYL ALCOHOL	AA	0.375	9 hr	HI	30	mg/kg	Single	Gavage	102	rKID:185	185	-0.308485
AA_0.375day_HI	ALLYL ALCOHOL	AA	0.375	9 hr	HI	30	mg/kg	Single	Gavage	102	rKID:186	186	0.573342
AA_0.375day_HI	ALLYL ALCOHOL	AA	0.375	9 hr	HI	30	mg/kg	Single	Gavage	102	rKID:187	187	0.0125484
AA_0.375day_HI	ALLYL ALCOHOL	AA	0.375	9 hr	HI	30	mg/kg	Single	Gavage	102	rKID:188	188	-0.0738141
AA_0.375day_HI	ALLYL ALCOHOL	AA	0.375	9 hr	HI	30	mg/kg	Single	Gavage	102	rKID:189	189	0.110076
AA_0.375day_HI	ALLYL ALCOHOL	AA	0.375	9 hr	HI	30	mg/kg	Single	Gavage	102	rKID:190m	190	-0.640846
AA_0.375day_HI	ALLYL ALCOHOL	AA	0.375	9 hr	HI	30	mg/kg	Single	Gavage	102	rKID:191	191	-0.787652
AA_0.375day_HI	ALLYL ALCOHOL	AA	0.375	9 hr	HI	30	mg/kg	Single	Gavage	102	rKID:193	193	-0.907975
AA_0.375day_HI	ALLYL ALCOHOL	AA	0.375	9 hr	HI	30	mg/kg	Single	Gavage	102	rKID:194	194	-0.0656308
AA_0.375day_HI	ALLYL ALCOHOL	AA	0.375	9 hr	HI	30	mg/kg	Single	Gavage	102	rKID:195	195	0.0794039
AA_0.375day_HI	ALLYL ALCOHOL	AA	0.375	9 hr	HI	30	mg/kg	Single	Gavage	102	rKID:196	196	0.354903
AA_0.375day_HI	ALLYL ALCOHOL	AA	0.375	9 hr	HI	30	mg/kg	Single	Gavage	102	rKID:197	197	0.196793
AA_0.375day_HI	ALLYL ALCOHOL	AA	0.375	9 hr	HI	30	mg/kg	Single	Gavage	102	rKID:198	198	-0.629632
AA_0.375day_HI	ALLYL ALCOHOL	AA	0.375	9 hr	HI	30	mg/kg	Single	Gavage	102	rKID:199	199	-0.968959
AA_0.375day_HI	ALLYL ALCOHOL	AA	0.375	9 hr	HI	30	mg/kg	Single	Gavage	102	rKID:201	201	-0.490758
AA_0.375day_HI	ALLYL ALCOHOL	AA	0.375	9 hr	HI	30	mg/kg	Single	Gavage	102	rKID:202	202	-0.983395
AA_0.375day_HI	ALLYL ALCOHOL	AA	0.375	9 hr	HI	30	mg/kg	Single	Gavage	102	rKID:203	203	-0.44422
AA_0.375day_HI	ALLYL ALCOHOL	AA	0.375	9 hr	HI	30	mg/kg	Single	Gavage	102	rKID:205	205	-0.490434
AA_0.375day_HI	ALLYL ALCOHOL	AA	0.375	9 hr	HI	30	mg/kg	Single	Gavage	102	rKID:206	206	-0.598442
AA_0.375day_HI	ALLYL ALCOHOL	AA	0.375	9 hr	HI	30	mg/kg	Single	Gavage	102	rKID:208	208	0.132871
AA_0.375day_HI	ALLYL ALCOHOL	AA	0.375	9 hr	HI	30	mg/kg	Single	Gavage	102	rKID:209	209	-0.534199
AA_0.375day_HI	ALLYL ALCOHOL	AA	0.375	9 hr	HI	30	mg/kg	Single	Gavage	102	rKID:211	211	0.073498
AA_0.375day_HI	ALLYL ALCOHOL	AA	0.375	9 hr	HI	30	mg/kg	Single	Gavage	102	rKID:212m	212	1.12704
AA_0.375day_HI	ALLYL ALCOHOL	AA	0.375	9 hr	HI	30	mg/kg	Single	Gavage	102	rKID:213	213	-0.0155583
AA_0.375day_HI	ALLYL ALCOHOL	AA	0.375	9 hr	HI	30	mg/kg	Single	Gavage	102	rKID:214	214	0.566957
AA_0.375day_HI	ALLYL ALCOHOL	AA	0.375	9 hr	HI	30	mg/kg	Single	Gavage	102	rKID:215	215	-0.53977
AA_0.375day_HI	ALLYL ALCOHOL	AA	0.375	9 hr	HI	30	mg/kg	Single	Gavage	102	rKID:217	217	-0.413698
AA_0.375day_HI	ALLYL ALCOHOL	AA	0.375	9 hr	HI	30	mg/kg	Single	Gavage	102	rKID:218	218	-0.606165
AA_0.375day_HI	ALLYL ALCOHOL	AA	0.375	9 hr	HI	30	mg/kg	Single	Gavage	102	rKID:219	219	-0.793639
AA_0.375day_HI	ALLYL ALCOHOL	AA	0.375	9 hr	HI	30	mg/kg	Single	Gavage	102	rKID:220	220	1.27957
AA_0.375day_HI	ALLYL ALCOHOL	AA	0.375	9 hr	HI	30	mg/kg	Single	Gavage	102	rKID:221	221	-0.207247
AA_0.375day_HI	ALLYL ALCOHOL	AA	0.375	9 hr	HI	30	mg/kg	Single	Gavage	102	rKID:222	222	-0.949867
AA_0.375day_HI	ALLYL ALCOHOL	AA	0.375	9 hr	HI	30	mg/kg	Single	Gavage	102	rKID:224	224	-0.419427
AA_0.375day_HI	ALLYL ALCOHOL	AA	0.375	9 hr	HI	30	mg/kg	Single	Gavage	102	rKID:225	225	-0.44836
AA_0.375day_HI	ALLYL ALCOHOL	AA	0.375	9 hr	HI	30	mg/kg	Single	Gavage	102	rKID:226	226	-1.22317
AA_0.375day_HI	ALLYL ALCOHOL	AA	0.375	9 hr	HI	30	mg/kg	Single	Gavage	102	rKID:227	227	-1.11585
AA_0.375day_HI	ALLYL ALCOHOL	AA	0.375	9 hr	HI	30	mg/kg	Single	Gavage	102	rKID:228	228	0.0508598
AA_0.375day_HI	ALLYL ALCOHOL	AA	0.375	9 hr	HI	30	mg/kg	Single	Gavage	102	rKID:229	229	-0.024291
AA_0.375day_HI	ALLYL ALCOHOL	AA	0.375	9 hr	HI	30	mg/kg	Single	Gavage	102	rKID:230	230	-0.102436
AA_0.375day_HI	ALLYL ALCOHOL	AA	0.375	9 hr	HI	30	mg/kg	Single	Gavage	102	rKID:231	231	0.711623
AA_0.375day_HI	ALLYL ALCOHOL	AA	0.375	9 hr	HI	30	mg/kg	Single	Gavage	102	rKID:232	232	0.12586
AA_0.375day_HI	ALLYL ALCOHOL	AA	0.375	9 hr	HI	30	mg/kg	Single	Gavage	102	rKID:233	233	1.0217
AA_0.375day_HI	ALLYL ALCOHOL	AA	0.375	9 hr	HI	30	mg/kg	Single	Gavage	102	rKID:234	234	0.830022
AA_0.375day_HI	ALLYL ALCOHOL	AA	0.375	9 hr	HI	30	mg/kg	Single	Gavage	102	rKID:235	235	-0.448924
AA_0.375day_HI	ALLYL ALCOHOL	AA	0.375	9 hr	HI	30	mg/kg	Single	Gavage	102	rKID:238	238	-1.35783
AA_0.375day_HI	ALLYL ALCOHOL	AA	0.375	9 hr	HI	30	mg/kg	Single	Gavage	102	rKID:239	239	-0.701334
AA_0.375day_HI	ALLYL ALCOHOL	AA	0.375	9 hr	HI	30	mg/kg	Single	Gavage	102	rKID:240	240	0.348406
AA_0.375day_HI	ALLYL ALCOHOL	AA	0.375	9 hr	HI	30	mg/kg	Single	Gavage	102	rKID:241	241	-0.6249
AA_0.375day_HI	ALLYL ALCOHOL	AA	0.375	9 hr	HI	30	mg/kg	Single	Gavage	102	rKID:242	242	0.7308
AA_0.375day_HI	ALLYL ALCOHOL	AA	0.375	9 hr	HI	30	mg/kg	Single	Gavage	102	rKID:243	243	-0.345015
AA_0.375day_HI	ALLYL ALCOHOL	AA	0.375	9 hr	HI	30	mg/kg	Single	Gavage	102	rKID:244	244	1.08655
AA_0.375day_HI	ALLYL ALCOHOL	AA	0.375	9 hr	HI	30	mg/kg	Single	Gavage	102	rKID:245	245	-0.502874
AA_0.375day_HI	ALLYL ALCOHOL	AA	0.375	9 hr	HI	30	mg/kg	Single	Gavage	102	rKID:247	247	-1.14964
AA_0.375day_HI	ALLYL ALCOHOL	AA	0.375	9 hr	HI	30	mg/kg	Single	Gavage	102	rKID:249	249	-1.28498
AA_0.375day_HI	ALLYL ALCOHOL	AA	0.375	9 hr	HI	30	mg/kg	Single	Gavage	102	rKID:250	250	-0.459225
AA_0.375day_HI	ALLYL ALCOHOL	AA	0.375	9 hr	HI	30	mg/kg	Single	Gavage	102	rKID:251	251	0.0160748
AA_0.375day_HI	ALLYL ALCOHOL	AA	0.375	9 hr	HI	30	mg/kg	Single	Gavage	102	rKID:252	252	0.104719
AA_0.375day_HI	ALLYL ALCOHOL	AA	0.375	9 hr	HI	30	mg/kg	Single	Gavage	102	rKID:253	253	-0.994667
AA_0.375day_HI	ALLYL ALCOHOL	AA	0.375	9 hr	HI	30	mg/kg	Single	Gavage	102	rKID:254	254	-0.609217
AA_0.375day_HI	ALLYL ALCOHOL	AA	0.375	9 hr	HI	30	mg/kg	Single	Gavage	102	rKID:255	255	-0.912019
AA_0.375day_HI	ALLYL ALCOHOL	AA	0.375	9 hr	HI	30	mg/kg	Single	Gavage	102	rKID:257	257	0.558694
AA_0.375day_HI	ALLYL ALCOHOL	AA	0.375	9 hr	HI	30	mg/kg	Single	Gavage	102	rKID:258	258	-0.626399
AA_0.375day_HI	ALLYL ALCOHOL	AA	0.375	9 hr	HI	30	mg/kg	Single	Gavage	102	rKID:259	259	-0.122865
AA_0.375day_HI	ALLYL ALCOHOL	AA	0.375	9 hr	HI	30	mg/kg	Single	Gavage	102	rKID:260	260	0.0705708
AA_0.375day_HI	ALLYL ALCOHOL	AA	0.375	9 hr	HI	30	mg/kg	Single	Gavage	102	rKID:261	261	0.495582
AA_0.375day_HI	ALLYL ALCOHOL	AA	0.375	9 hr	HI	30	mg/kg	Single	Gavage	102	rKID:262	262	0.329469
AA_0.375day_HI	ALLYL ALCOHOL	AA	0.375	9 hr	HI	30	mg/kg	Single	Gavage	102	rKID:263	263	0.395541
AA_0.375day_HI	ALLYL ALCOHOL	AA	0.375	9 hr	HI	30	mg/kg	Single	Gavage	102	rKID:264	264	-0.548102
AA_0.375day_HI	ALLYL ALCOHOL	AA	0.375	9 hr	HI	30	mg/kg	Single	Gavage	102	rKID:265	265	-0.343221
AA_0.375day_HI	ALLYL ALCOHOL	AA	0.375	9 hr	HI	30	mg/kg	Single	Gavage	102	rKID:266	266	-0.82885
AA_0.375day_HI	ALLYL ALCOHOL	AA	0.375	9 hr	HI	30	mg/kg	Single	Gavage	102	rKID:267	267	0.242266
AA_0.375day_HI	ALLYL ALCOHOL	AA	0.375	9 hr	HI	30	mg/kg	Single	Gavage	102	rKID:268	268	-0.176071
AA_0.375day_HI	ALLYL ALCOHOL	AA	0.375	9 hr	HI	30	mg/kg	Single	Gavage	102	rKID:270	270	-0.780976
AA_0.375day_HI	ALLYL ALCOHOL	AA	0.375	9 hr	HI	30	mg/kg	Single	Gavage	102	rKID:271	271	-0.800063
AA_0.375day_HI	ALLYL ALCOHOL	AA	0.375	9 hr	HI	30	mg/kg	Single	Gavage	102	rKID:272	272	0.118281
AA_0.375day_HI	ALLYL ALCOHOL	AA	0.375	9 hr	HI	30	mg/kg	Single	Gavage	102	rKID:273	273	-1.27034
AA_0.375day_HI	ALLYL ALCOHOL	AA	0.375	9 hr	HI	30	mg/kg	Single	Gavage	102	rKID:274	274	0.0440549
AA_0.375day_HI	ALLYL ALCOHOL	AA	0.375	9 hr	HI	30	mg/kg	Single	Gavage	102	rKID:275	275	0.318214
AA_0.375day_HI	ALLYL ALCOHOL	AA	0.375	9 hr	HI	30	mg/kg	Single	Gavage	102	rKID:276	276	0.0626288
AA_0.375day_HI	ALLYL ALCOHOL	AA	0.375	9 hr	HI	30	mg/kg	Single	Gavage	102	rKID:277	277	-0.85117
AA_0.375day_HI	ALLYL ALCOHOL	AA	0.375	9 hr	HI	30	mg/kg	Single	Gavage	102	rKID:278	278	-0.272584
AA_0.375day_HI	ALLYL ALCOHOL	AA	0.375	9 hr	HI	30	mg/kg	Single	Gavage	102	rKID:279	279	-0.939254
AA_0.375day_HI	ALLYL ALCOHOL	AA	0.375	9 hr	HI	30	mg/kg	Single	Gavage	102	rKID:280	280	-0.71317
AA_0.375day_HI	ALLYL ALCOHOL	AA	0.375	9 hr	HI	30	mg/kg	Single	Gavage	102	rKID:281	281	0.183301
AA_0.375day_HI	ALLYL ALCOHOL	AA	0.375	9 hr	HI	30	mg/kg	Single	Gavage	102	rKID:283	283	-1.07395
AA_0.375day_HI	ALLYL ALCOHOL	AA	0.375	9 hr	HI	30	mg/kg	Single	Gavage	102	rKID:284	284	-0.385253
AA_0.375day_HI	ALLYL ALCOHOL	AA	0.375	9 hr	HI	30	mg/kg	Single	Gavage	102	rKID:285	285	0.748497
AA_0.375day_HI	ALLYL ALCOHOL	AA	0.375	9 hr	HI	30	mg/kg	Single	Gavage	102	rKID:286	286	0.680596
AA_0.375day_HI	ALLYL ALCOHOL	AA	0.375	9 hr	HI	30	mg/kg	Single	Gavage	102	rKID:287	287	-0.439008
AA_0.375day_HI	ALLYL ALCOHOL	AA	0.375	9 hr	HI	30	mg/kg	Single	Gavage	102	rKID:288	288	0.243958
AA_0.375day_HI	ALLYL ALCOHOL	AA	0.375	9 hr	HI	30	mg/kg	Single	Gavage	102	rKID:289	289	-0.459218
AA_0.375day_HI	ALLYL ALCOHOL	AA	0.375	9 hr	HI	30	mg/kg	Single	Gavage	102	rKID:290	290	-1.02637
AA_0.375day_HI	ALLYL ALCOHOL	AA	0.375	9 hr	HI	30	mg/kg	Single	Gavage	102	rKID:291	291	-0.561003
AA_0.375day_HI	ALLYL ALCOHOL	AA	0.375	9 hr	HI	30	mg/kg	Single	Gavage	102	rKID:292	292	-0.272514
AA_0.375day_HI	ALLYL ALCOHOL	AA	0.375	9 hr	HI	30	mg/kg	Single	Gavage	102	rKID:294	294	0.373007
AA_0.375day_HI	ALLYL ALCOHOL	AA	0.375	9 hr	HI	30	mg/kg	Single	Gavage	102	rKID:295	295	-0.433131
AA_0.375day_HI	ALLYL ALCOHOL	AA	0.375	9 hr	HI	30	mg/kg	Single	Gavage	102	rKID:296	296	-0.267618
AA_0.375day_HI	ALLYL ALCOHOL	AA	0.375	9 hr	HI	30	mg/kg	Single	Gavage	102	rKID:297	297	-0.389663
AA_0.375day_HI	ALLYL ALCOHOL	AA	0.375	9 hr	HI	30	mg/kg	Single	Gavage	102	rKID:298	298	-0.0600614
AA_0.375day_HI	ALLYL ALCOHOL	AA	0.375	9 hr	HI	30	mg/kg	Single	Gavage	102	rKID:299	299	-0.318719
AA_0.375day_HI	ALLYL ALCOHOL	AA	0.375	9 hr	HI	30	mg/kg	Single	Gavage	102	rKID:300	300	0.581163
AA_0.375day_HI	ALLYL ALCOHOL	AA	0.375	9 hr	HI	30	mg/kg	Single	Gavage	102	rKID:301	301	0.68174
AA_0.375day_HI	ALLYL ALCOHOL	AA	0.375	9 hr	HI	30	mg/kg	Single	Gavage	102	rKID:302	302	-0.371324
AA_0.375day_HI	ALLYL ALCOHOL	AA	0.375	9 hr	HI	30	mg/kg	Single	Gavage	102	rKID:303	303	0.035055
AA_0.375day_HI	ALLYL ALCOHOL	AA	0.375	9 hr	HI	30	mg/kg	Single	Gavage	102	rKID:304	304	-0.0702433
AA_0.375day_HI	ALLYL ALCOHOL	AA	0.375	9 hr	HI	30	mg/kg	Single	Gavage	102	rKID:305	305	0.467738
AA_0.375day_HI	ALLYL ALCOHOL	AA	0.375	9 hr	HI	30	mg/kg	Single	Gavage	102	rKID:306	306	-0.651493
AA_0.375day_HI	ALLYL ALCOHOL	AA	0.375	9 hr	HI	30	mg/kg	Single	Gavage	102	rKID:307	307	0.229385
AA_0.375day_HI	ALLYL ALCOHOL	AA	0.375	9 hr	HI	30	mg/kg	Single	Gavage	102	rKID:308	308	-0.577514
AA_0.375day_HI	ALLYL ALCOHOL	AA	0.375	9 hr	HI	30	mg/kg	Single	Gavage	102	rKID:309	309	0.656722
AA_0.375day_HI	ALLYL ALCOHOL	AA	0.375	9 hr	HI	30	mg/kg	Single	Gavage	102	rKID:310	310	-0.413046
AA_0.375day_HI	ALLYL ALCOHOL	AA	0.375	9 hr	HI	30	mg/kg	Single	Gavage	102	rKID:312	312	-0.738979
AA_0.375day_HI	ALLYL ALCOHOL	AA	0.375	9 hr	HI	30	mg/kg	Single	Gavage	102	rKID:313	313	-0.897049
AA_0.375day_HI	ALLYL ALCOHOL	AA	0.375	9 hr	HI	30	mg/kg	Single	Gavage	102	rKID:314	314	0.636849
AA_0.375day_HI	ALLYL ALCOHOL	AA	0.375	9 hr	HI	30	mg/kg	Single	Gavage	102	rKID:315	315	0.606566
AA_0.375day_HI	ALLYL ALCOHOL	AA	0.375	9 hr	HI	30	mg/kg	Single	Gavage	102	rKID:316	316	-0.149964
AA_0.375day_HI	ALLYL ALCOHOL	AA	0.375	9 hr	HI	30	mg/kg	Single	Gavage	102	rKID:317	317	0.0963438
AA_0.375day_HI	ALLYL ALCOHOL	AA	0.375	9 hr	HI	30	mg/kg	Single	Gavage	102	rKID:319	319	0.664429
AA_0.375day_HI	ALLYL ALCOHOL	AA	0.375	9 hr	HI	30	mg/kg	Single	Gavage	102	rKID:320	320	-0.156343
AA_0.375day_HI	ALLYL ALCOHOL	AA	0.375	9 hr	HI	30	mg/kg	Single	Gavage	102	rKID:321	321	-0.0137248
AA_0.375day_HI	ALLYL ALCOHOL	AA	0.375	9 hr	HI	30	mg/kg	Single	Gavage	102	rKID:322	322	-0.16635
AA_0.375day_HI	ALLYL ALCOHOL	AA	0.375	9 hr	HI	30	mg/kg	Single	Gavage	102	rKID:323	323	-0.702108
AA_0.375day_HI	ALLYL ALCOHOL	AA	0.375	9 hr	HI	30	mg/kg	Single	Gavage	102	rKID:324	324	-0.314726
AA_0.375day_HI	ALLYL ALCOHOL	AA	0.375	9 hr	HI	30	mg/kg	Single	Gavage	102	rKID:325	325	0.441101
AA_0.375day_HI	ALLYL ALCOHOL	AA	0.375	9 hr	HI	30	mg/kg	Single	Gavage	102	rKID:326	326	-0.576385
AA_0.375day_HI	ALLYL ALCOHOL	AA	0.375	9 hr	HI	30	mg/kg	Single	Gavage	102	rKID:327	327	-0.381831
AA_0.375day_HI	ALLYL ALCOHOL	AA	0.375	9 hr	HI	30	mg/kg	Single	Gavage	102	rKID:328	328	0.725859
AA_0.375day_HI	ALLYL ALCOHOL	AA	0.375	9 hr	HI	30	mg/kg	Single	Gavage	102	rKID:329	329	0.657523
AA_0.375day_HI	ALLYL ALCOHOL	AA	0.375	9 hr	HI	30	mg/kg	Single	Gavage	102	rKID:330	330	-0.0586525
AA_0.375day_HI	ALLYL ALCOHOL	AA	0.375	9 hr	HI	30	mg/kg	Single	Gavage	102	rKID:331	331	-0.718882
AA_0.375day_HI	ALLYL ALCOHOL	AA	0.375	9 hr	HI	30	mg/kg	Single	Gavage	102	rKID:332	332	-1.04153
AA_0.375day_HI	ALLYL ALCOHOL	AA	0.375	9 hr	HI	30	mg/kg	Single	Gavage	102	rKID:333	333	-1.21448
AA_0.375day_HI	ALLYL ALCOHOL	AA	0.375	9 hr	HI	30	mg/kg	Single	Gavage	102	rKID:334	334	-0.949618
AA_0.375day_HI	ALLYL ALCOHOL	AA	0.375	9 hr	HI	30	mg/kg	Single	Gavage	102	rKID:335	335	0.220832
AA_0.375day_HI	ALLYL ALCOHOL	AA	0.375	9 hr	HI	30	mg/kg	Single	Gavage	102	rKID:336	336	-0.390381
AA_0.375day_HI	ALLYL ALCOHOL	AA	0.375	9 hr	HI	30	mg/kg	Single	Gavage	102	rKID:337	337	-0.252517
AA_0.375day_HI	ALLYL ALCOHOL	AA	0.375	9 hr	HI	30	mg/kg	Single	Gavage	102	rKID:338	338	-0.501403
AA_0.375day_HI	ALLYL ALCOHOL	AA	0.375	9 hr	HI	30	mg/kg	Single	Gavage	102	rKID:339	339	-0.448689
AA_0.375day_HI	ALLYL ALCOHOL	AA	0.375	9 hr	HI	30	mg/kg	Single	Gavage	102	rKID:340	340	0.631243
AA_0.375day_HI	ALLYL ALCOHOL	AA	0.375	9 hr	HI	30	mg/kg	Single	Gavage	102	rKID:341	341	0.299081
AA_0.375day_HI	ALLYL ALCOHOL	AA	0.375	9 hr	HI	30	mg/kg	Single	Gavage	102	rKID:342	342	0.621166
AA_0.375day_HI	ALLYL ALCOHOL	AA	0.375	9 hr	HI	30	mg/kg	Single	Gavage	102	rKID:343	343	0.0647226
AA_0.375day_HI	ALLYL ALCOHOL	AA	0.375	9 hr	HI	30	mg/kg	Single	Gavage	102	rKID:344	344	0.608702
AA_0.375day_HI	ALLYL ALCOHOL	AA	0.375	9 hr	HI	30	mg/kg	Single	Gavage	102	rKID:345	345	-1.36015
AA_0.375day_HI	ALLYL ALCOHOL	AA	0.375	9 hr	HI	30	mg/kg	Single	Gavage	102	rKID:346	346	0.737883
AA_0.375day_HI	ALLYL ALCOHOL	AA	0.375	9 hr	HI	30	mg/kg	Single	Gavage	102	rKID:347	347	-1.01636
AA_0.375day_HI	ALLYL ALCOHOL	AA	0.375	9 hr	HI	30	mg/kg	Single	Gavage	102	rKID:348	348	0.0707675
AA_0.375day_HI	ALLYL ALCOHOL	AA	0.375	9 hr	HI	30	mg/kg	Single	Gavage	102	rKID:349	349	-1.06983
AA_0.375day_HI	ALLYL ALCOHOL	AA	0.375	9 hr	HI	30	mg/kg	Single	Gavage	102	rKID:351	351	0.587343
AA_0.375day_HI	ALLYL ALCOHOL	AA	0.375	9 hr	HI	30	mg/kg	Single	Gavage	102	rKID:352	352	0.0987084
AA_0.375day_HI	ALLYL ALCOHOL	AA	0.375	9 hr	HI	30	mg/kg	Single	Gavage	102	rKID:353	353	-0.41322
AA_0.375day_HI	ALLYL ALCOHOL	AA	0.375	9 hr	HI	30	mg/kg	Single	Gavage	102	rKID:354	354	0.888582
AA_0.375day_HI	ALLYL ALCOHOL	AA	0.375	9 hr	HI	30	mg/kg	Single	Gavage	102	rKID:355	355	-0.773785
AA_0.375day_HI	ALLYL ALCOHOL	AA	0.375	9 hr	HI	30	mg/kg	Single	Gavage	102	rKID:356	356	0.486317
AA_0.375day_HI	ALLYL ALCOHOL	AA	0.375	9 hr	HI	30	mg/kg	Single	Gavage	102	rKID:357	357	0.193738
AA_0.375day_HI	ALLYL ALCOHOL	AA	0.375	9 hr	HI	30	mg/kg	Single	Gavage	102	rKID:358	358	0.810453
AA_0.375day_HI	ALLYL ALCOHOL	AA	0.375	9 hr	HI	30	mg/kg	Single	Gavage	102	rKID:359	359	0.784521
AA_0.375day_HI	ALLYL ALCOHOL	AA	0.375	9 hr	HI	30	mg/kg	Single	Gavage	102	rKID:360	360	-0.66612
AA_0.375day_HI	ALLYL ALCOHOL	AA	0.375	9 hr	HI	30	mg/kg	Single	Gavage	102	rKID:361	361	-0.491241
AA_0.375day_HI	ALLYL ALCOHOL	AA	0.375	9 hr	HI	30	mg/kg	Single	Gavage	102	rKID:362	362	-1.17212
AA_0.375day_HI	ALLYL ALCOHOL	AA	0.375	9 hr	HI	30	mg/kg	Single	Gavage	102	rKID:363	363	-0.38772
AA_0.375day_HI	ALLYL ALCOHOL	AA	0.375	9 hr	HI	30	mg/kg	Single	Gavage	102	rKID:364	364	-1.09137
AA_0.375day_HI	ALLYL ALCOHOL	AA	0.375	9 hr	HI	30	mg/kg	Single	Gavage	102	rKID:365	365	-0.384834
AA_0.375day_HI	ALLYL ALCOHOL	AA	0.375	9 hr	HI	30	mg/kg	Single	Gavage	102	rKID:366	366	-0.529834
AA_0.375day_HI	ALLYL ALCOHOL	AA	0.375	9 hr	HI	30	mg/kg	Single	Gavage	102	rKID:367	367	0.494058
AA_0.375day_HI	ALLYL ALCOHOL	AA	0.375	9 hr	HI	30	mg/kg	Single	Gavage	102	rKID:368	368	-0.725846
AA_0.375day_HI	ALLYL ALCOHOL	AA	0.375	9 hr	HI	30	mg/kg	Single	Gavage	102	rKID:369	369	0.548932
AA_0.375day_HI	ALLYL ALCOHOL	AA	0.375	9 hr	HI	30	mg/kg	Single	Gavage	102	rKID:370	370	-0.223202
AA_0.375day_HI	ALLYL ALCOHOL	AA	0.375	9 hr	HI	30	mg/kg	Single	Gavage	102	rKID:371	371	-0.224653
AA_0.375day_HI	ALLYL ALCOHOL	AA	0.375	9 hr	HI	30	mg/kg	Single	Gavage	102	rKID:372	372	-1.29176
AA_0.375day_HI	ALLYL ALCOHOL	AA	0.375	9 hr	HI	30	mg/kg	Single	Gavage	102	rKID:373	373	-0.313258
AA_0.375day_HI	ALLYL ALCOHOL	AA	0.375	9 hr	HI	30	mg/kg	Single	Gavage	102	rKID:374	374	-0.201172
AA_0.375day_HI	ALLYL ALCOHOL	AA	0.375	9 hr	HI	30	mg/kg	Single	Gavage	102	rKID:375	375	-1.12628
AA_0.375day_HI	ALLYL ALCOHOL	AA	0.375	9 hr	HI	30	mg/kg	Single	Gavage	102	rKID:376	376	0.27367
AA_0.375day_HI	ALLYL ALCOHOL	AA	0.375	9 hr	HI	30	mg/kg	Single	Gavage	102	rKID:377	377	0.160479
AA_0.375day_HI	ALLYL ALCOHOL	AA	0.375	9 hr	HI	30	mg/kg	Single	Gavage	102	rKID:378	378	-0.668512
AA_0.375day_HI	ALLYL ALCOHOL	AA	0.375	9 hr	HI	30	mg/kg	Single	Gavage	102	rKID:379	379	-0.0613336
AA_0.375day_HI	ALLYL ALCOHOL	AA	0.375	9 hr	HI	30	mg/kg	Single	Gavage	102	rKID:380	380	-1.15709
AA_0.375day_HI	ALLYL ALCOHOL	AA	0.375	9 hr	HI	30	mg/kg	Single	Gavage	102	rKID:381	381	0.10638
AA_0.375day_HI	ALLYL ALCOHOL	AA	0.375	9 hr	HI	30	mg/kg	Single	Gavage	102	rKID:382	382	-0.226307
AA_0.375day_HI	ALLYL ALCOHOL	AA	0.375	9 hr	HI	30	mg/kg	Single	Gavage	102	rKID:383	383	-0.166581
AA_0.375day_HI	ALLYL ALCOHOL	AA	0.375	9 hr	HI	30	mg/kg	Single	Gavage	102	rKID:384	384	0.146108
AA_0.375day_HI	ALLYL ALCOHOL	AA	0.375	9 hr	HI	30	mg/kg	Single	Gavage	102	rKID:385	385	-0.726318
AA_0.375day_HI	ALLYL ALCOHOL	AA	0.375	9 hr	HI	30	mg/kg	Single	Gavage	102	rKID:386	386	-0.0826904
AA_0.375day_HI	ALLYL ALCOHOL	AA	0.375	9 hr	HI	30	mg/kg	Single	Gavage	102	rKID:387	387	-0.9544
AA_0.375day_HI	ALLYL ALCOHOL	AA	0.375	9 hr	HI	30	mg/kg	Single	Gavage	102	rKID:388	388	0.312193
AA_0.375day_HI	ALLYL ALCOHOL	AA	0.375	9 hr	HI	30	mg/kg	Single	Gavage	102	rKID:389	389	-0.252097
AA_0.375day_HI	ALLYL ALCOHOL	AA	0.375	9 hr	HI	30	mg/kg	Single	Gavage	102	rKID:390	390	-0.642805
AA_0.375day_HI	ALLYL ALCOHOL	AA	0.375	9 hr	HI	30	mg/kg	Single	Gavage	102	rKID:391	391	-0.378464
AA_0.375day_HI	ALLYL ALCOHOL	AA	0.375	9 hr	HI	30	mg/kg	Single	Gavage	102	rKID:392	392	1.11423
AA_0.375day_HI	ALLYL ALCOHOL	AA	0.375	9 hr	HI	30	mg/kg	Single	Gavage	102	rKID:393	393	0.18964
AA_0.375day_HI	ALLYL ALCOHOL	AA	0.375	9 hr	HI	30	mg/kg	Single	Gavage	102	rKID:394	394	-0.496926
AA_0.375day_HI	ALLYL ALCOHOL	AA	0.375	9 hr	HI	30	mg/kg	Single	Gavage	102	rKID:395	395	0.344373
AA_0.375day_HI	ALLYL ALCOHOL	AA	0.375	9 hr	HI	30	mg/kg	Single	Gavage	102	rKID:396	396	-0.592937
AA_0.375day_HI	ALLYL ALCOHOL	AA	0.375	9 hr	HI	30	mg/kg	Single	Gavage	102	rKID:397	397	0.596042
AA_0.375day_HI	ALLYL ALCOHOL	AA	0.375	9 hr	HI	30	mg/kg	Single	Gavage	102	rKID:398	398	-0.892296
AA_0.375day_HI	ALLYL ALCOHOL	AA	0.375	9 hr	HI	30	mg/kg	Single	Gavage	102	rKID:399	399	0.139653
AA_0.375day_LO	ALLYL ALCOHOL	AA	0.375	9 hr	LO	3	mg/kg	Single	Gavage	102	rKID:1	1	0.491509
AA_0.375day_LO	ALLYL ALCOHOL	AA	0.375	9 hr	LO	3	mg/kg	Single	Gavage	102	rKID:2m	2	-0.706636
AA_0.375day_LO	ALLYL ALCOHOL	AA	0.375	9 hr	LO	3	mg/kg	Single	Gavage	102	rKID:3m	3	0.398659
AA_0.375day_LO	ALLYL ALCOHOL	AA	0.375	9 hr	LO	3	mg/kg	Single	Gavage	102	rKID:5m	5	-0.380227
AA_0.375day_LO	ALLYL ALCOHOL	AA	0.375	9 hr	LO	3	mg/kg	Single	Gavage	102	rKID:6m	6	-0.696467
AA_0.375day_LO	ALLYL ALCOHOL	AA	0.375	9 hr	LO	3	mg/kg	Single	Gavage	102	rKID:7m	7	-0.170475
AA_0.375day_LO	ALLYL ALCOHOL	AA	0.375	9 hr	LO	3	mg/kg	Single	Gavage	102	rKID:8m	8	-0.933762
AA_0.375day_LO	ALLYL ALCOHOL	AA	0.375	9 hr	LO	3	mg/kg	Single	Gavage	102	rKID:9m	9	0.69963
AA_0.375day_LO	ALLYL ALCOHOL	AA	0.375	9 hr	LO	3	mg/kg	Single	Gavage	102	rKID:10m	10	-0.252337
AA_0.375day_LO	ALLYL ALCOHOL	AA	0.375	9 hr	LO	3	mg/kg	Single	Gavage	102	rKID:12m	12	-0.159152
AA_0.375day_LO	ALLYL ALCOHOL	AA	0.375	9 hr	LO	3	mg/kg	Single	Gavage	102	rKID:13	13	0.255647
AA_0.375day_LO	ALLYL ALCOHOL	AA	0.375	9 hr	LO	3	mg/kg	Single	Gavage	102	rKID:14m	14	0.372427
AA_0.375day_LO	ALLYL ALCOHOL	AA	0.375	9 hr	LO	3	mg/kg	Single	Gavage	102	rKID:15	15	-1.11777
AA_0.375day_LO	ALLYL ALCOHOL	AA	0.375	9 hr	LO	3	mg/kg	Single	Gavage	102	rKID:16m	16	-0.64265
AA_0.375day_LO	ALLYL ALCOHOL	AA	0.375	9 hr	LO	3	mg/kg	Single	Gavage	102	rKID:18m	18	-0.239383
AA_0.375day_LO	ALLYL ALCOHOL	AA	0.375	9 hr	LO	3	mg/kg	Single	Gavage	102	rKID:19	19	-0.0351196
AA_0.375day_LO	ALLYL ALCOHOL	AA	0.375	9 hr	LO	3	mg/kg	Single	Gavage	102	rKID:21	21	0.490285
AA_0.375day_LO	ALLYL ALCOHOL	AA	0.375	9 hr	LO	3	mg/kg	Single	Gavage	102	rKID:22	22	0.303458
AA_0.375day_LO	ALLYL ALCOHOL	AA	0.375	9 hr	LO	3	mg/kg	Single	Gavage	102	rKID:23m	23	-0.735197
AA_0.375day_LO	ALLYL ALCOHOL	AA	0.375	9 hr	LO	3	mg/kg	Single	Gavage	102	rKID:25m	25	0.396221
AA_0.375day_LO	ALLYL ALCOHOL	AA	0.375	9 hr	LO	3	mg/kg	Single	Gavage	102	rKID:26m	26	0.497503
AA_0.375day_LO	ALLYL ALCOHOL	AA	0.375	9 hr	LO	3	mg/kg	Single	Gavage	102	rKID:28m	28	0.290328
AA_0.375day_LO	ALLYL ALCOHOL	AA	0.375	9 hr	LO	3	mg/kg	Single	Gavage	102	rKID:29	29	-0.61607
AA_0.375day_LO	ALLYL ALCOHOL	AA	0.375	9 hr	LO	3	mg/kg	Single	Gavage	102	rKID:30m	30	0.439904
AA_0.375day_LO	ALLYL ALCOHOL	AA	0.375	9 hr	LO	3	mg/kg	Single	Gavage	102	rKID:31m	31	-0.0435953
AA_0.375day_LO	ALLYL ALCOHOL	AA	0.375	9 hr	LO	3	mg/kg	Single	Gavage	102	rKID:32m	32	-0.83375
AA_0.375day_LO	ALLYL ALCOHOL	AA	0.375	9 hr	LO	3	mg/kg	Single	Gavage	102	rKID:33	33	0.0880433
AA_0.375day_LO	ALLYL ALCOHOL	AA	0.375	9 hr	LO	3	mg/kg	Single	Gavage	102	rKID:34m	34	-0.918665
AA_0.375day_LO	ALLYL ALCOHOL	AA	0.375	9 hr	LO	3	mg/kg	Single	Gavage	102	rKID:35m	35	-0.491473
AA_0.375day_LO	ALLYL ALCOHOL	AA	0.375	9 hr	LO	3	mg/kg	Single	Gavage	102	rKID:36m	36	-0.442974
AA_0.375day_LO	ALLYL ALCOHOL	AA	0.375	9 hr	LO	3	mg/kg	Single	Gavage	102	rKID:37m	37	0.179943
AA_0.375day_LO	ALLYL ALCOHOL	AA	0.375	9 hr	LO	3	mg/kg	Single	Gavage	102	rKID:38m	38	-0.560135
AA_0.375day_LO	ALLYL ALCOHOL	AA	0.375	9 hr	LO	3	mg/kg	Single	Gavage	102	rKID:39m	39	1.09671
AA_0.375day_LO	ALLYL ALCOHOL	AA	0.375	9 hr	LO	3	mg/kg	Single	Gavage	102	rKID:40m	40	-0.694415
AA_0.375day_LO	ALLYL ALCOHOL	AA	0.375	9 hr	LO	3	mg/kg	Single	Gavage	102	rKID:41m	41	-0.335595
AA_0.375day_LO	ALLYL ALCOHOL	AA	0.375	9 hr	LO	3	mg/kg	Single	Gavage	102	rKID:42m	42	-0.877288
AA_0.375day_LO	ALLYL ALCOHOL	AA	0.375	9 hr	LO	3	mg/kg	Single	Gavage	102	rKID:43m	43	-0.106626
AA_0.375day_LO	ALLYL ALCOHOL	AA	0.375	9 hr	LO	3	mg/kg	Single	Gavage	102	rKID:44	44	0.270703
AA_0.375day_LO	ALLYL ALCOHOL	AA	0.375	9 hr	LO	3	mg/kg	Single	Gavage	102	rKID:45m	45	-0.655204
AA_0.375day_LO	ALLYL ALCOHOL	AA	0.375	9 hr	LO	3	mg/kg	Single	Gavage	102	rKID:46	46	0.131913
AA_0.375day_LO	ALLYL ALCOHOL	AA	0.375	9 hr	LO	3	mg/kg	Single	Gavage	102	rKID:51m	51	0.138242
AA_0.375day_LO	ALLYL ALCOHOL	AA	0.375	9 hr	LO	3	mg/kg	Single	Gavage	102	rKID:53	53	-0.497301
AA_0.375day_LO	ALLYL ALCOHOL	AA	0.375	9 hr	LO	3	mg/kg	Single	Gavage	102	rKID:54	54	0.298682
AA_0.375day_LO	ALLYL ALCOHOL	AA	0.375	9 hr	LO	3	mg/kg	Single	Gavage	102	rKID:55	55	-0.0709441
AA_0.375day_LO	ALLYL ALCOHOL	AA	0.375	9 hr	LO	3	mg/kg	Single	Gavage	102	rKID:56	56	-0.656511
AA_0.375day_LO	ALLYL ALCOHOL	AA	0.375	9 hr	LO	3	mg/kg	Single	Gavage	102	rKID:57m	57	-0.767161
AA_0.375day_LO	ALLYL ALCOHOL	AA	0.375	9 hr	LO	3	mg/kg	Single	Gavage	102	rKID:58m	58	0.254668
AA_0.375day_LO	ALLYL ALCOHOL	AA	0.375	9 hr	LO	3	mg/kg	Single	Gavage	102	rKID:59m	59	-0.576672
AA_0.375day_LO	ALLYL ALCOHOL	AA	0.375	9 hr	LO	3	mg/kg	Single	Gavage	102	rKID:62	62	0.498136
AA_0.375day_LO	ALLYL ALCOHOL	AA	0.375	9 hr	LO	3	mg/kg	Single	Gavage	102	rKID:63m	63	-0.0766755
AA_0.375day_LO	ALLYL ALCOHOL	AA	0.375	9 hr	LO	3	mg/kg	Single	Gavage	102	rKID:64m	64	-0.842003
AA_0.375day_LO	ALLYL ALCOHOL	AA	0.375	9 hr	LO	3	mg/kg	Single	Gavage	102	rKID:65	65	-0.403424
AA_0.375day_LO	ALLYL ALCOHOL	AA	0.375	9 hr	LO	3	mg/kg	Single	Gavage	102	rKID:67	67	0.497847
AA_0.375day_LO	ALLYL ALCOHOL	AA	0.375	9 hr	LO	3	mg/kg	Single	Gavage	102	rKID:68m	68	-0.525789
AA_0.375day_LO	ALLYL ALCOHOL	AA	0.375	9 hr	LO	3	mg/kg	Single	Gavage	102	rKID:69	69	-0.00468633
AA_0.375day_LO	ALLYL ALCOHOL	AA	0.375	9 hr	LO	3	mg/kg	Single	Gavage	102	rKID:70	70	-0.363167
AA_0.375day_LO	ALLYL ALCOHOL	AA	0.375	9 hr	LO	3	mg/kg	Single	Gavage	102	rKID:71	71	-0.00595001
AA_0.375day_LO	ALLYL ALCOHOL	AA	0.375	9 hr	LO	3	mg/kg	Single	Gavage	102	rKID:72m	72	0.233625
AA_0.375day_LO	ALLYL ALCOHOL	AA	0.375	9 hr	LO	3	mg/kg	Single	Gavage	102	rKID:73	73	-0.134647
AA_0.375day_LO	ALLYL ALCOHOL	AA	0.375	9 hr	LO	3	mg/kg	Single	Gavage	102	rKID:74	74	-0.696648
AA_0.375day_LO	ALLYL ALCOHOL	AA	0.375	9 hr	LO	3	mg/kg	Single	Gavage	102	rKID:76	76	0.303032
AA_0.375day_LO	ALLYL ALCOHOL	AA	0.375	9 hr	LO	3	mg/kg	Single	Gavage	102	rKID:77	77	-0.629404
AA_0.375day_LO	ALLYL ALCOHOL	AA	0.375	9 hr	LO	3	mg/kg	Single	Gavage	102	rKID:78	78	0.549318
AA_0.375day_LO	ALLYL ALCOHOL	AA	0.375	9 hr	LO	3	mg/kg	Single	Gavage	102	rKID:80	80	0.12516
AA_0.375day_LO	ALLYL ALCOHOL	AA	0.375	9 hr	LO	3	mg/kg	Single	Gavage	102	rKID:81	81	-0.324429
AA_0.375day_LO	ALLYL ALCOHOL	AA	0.375	9 hr	LO	3	mg/kg	Single	Gavage	102	rKID:83	83	-0.462334
AA_0.375day_LO	ALLYL ALCOHOL	AA	0.375	9 hr	LO	3	mg/kg	Single	Gavage	102	rKID:85	85	-0.51162
AA_0.375day_LO	ALLYL ALCOHOL	AA	0.375	9 hr	LO	3	mg/kg	Single	Gavage	102	rKID:86	86	-0.0777522
AA_0.375day_LO	ALLYL ALCOHOL	AA	0.375	9 hr	LO	3	mg/kg	Single	Gavage	102	rKID:87	87	-0.0183248
AA_0.375day_LO	ALLYL ALCOHOL	AA	0.375	9 hr	LO	3	mg/kg	Single	Gavage	102	rKID:89	89	0.0491962
AA_0.375day_LO	ALLYL ALCOHOL	AA	0.375	9 hr	LO	3	mg/kg	Single	Gavage	102	rKID:90	90	0.768054
AA_0.375day_LO	ALLYL ALCOHOL	AA	0.375	9 hr	LO	3	mg/kg	Single	Gavage	102	rKID:91	91	-0.35982
AA_0.375day_LO	ALLYL ALCOHOL	AA	0.375	9 hr	LO	3	mg/kg	Single	Gavage	102	rKID:92	92	0.00407134
AA_0.375day_LO	ALLYL ALCOHOL	AA	0.375	9 hr	LO	3	mg/kg	Single	Gavage	102	rKID:93	93	-0.555207
AA_0.375day_LO	ALLYL ALCOHOL	AA	0.375	9 hr	LO	3	mg/kg	Single	Gavage	102	rKID:94	94	-0.554331
AA_0.375day_LO	ALLYL ALCOHOL	AA	0.375	9 hr	LO	3	mg/kg	Single	Gavage	102	rKID:95	95	-0.184465
AA_0.375day_LO	ALLYL ALCOHOL	AA	0.375	9 hr	LO	3	mg/kg	Single	Gavage	102	rKID:96m	96	0.0406266
AA_0.375day_LO	ALLYL ALCOHOL	AA	0.375	9 hr	LO	3	mg/kg	Single	Gavage	102	rKID:100	100	-0.959027
AA_0.375day_LO	ALLYL ALCOHOL	AA	0.375	9 hr	LO	3	mg/kg	Single	Gavage	102	rKID:102	102	0.0785996
AA_0.375day_LO	ALLYL ALCOHOL	AA	0.375	9 hr	LO	3	mg/kg	Single	Gavage	102	rKID:103	103	0.406335
AA_0.375day_LO	ALLYL ALCOHOL	AA	0.375	9 hr	LO	3	mg/kg	Single	Gavage	102	rKID:104	104	-1.03996
AA_0.375day_LO	ALLYL ALCOHOL	AA	0.375	9 hr	LO	3	mg/kg	Single	Gavage	102	rKID:105	105	-0.202376
AA_0.375day_LO	ALLYL ALCOHOL	AA	0.375	9 hr	LO	3	mg/kg	Single	Gavage	102	rKID:106	106	-0.464321
AA_0.375day_LO	ALLYL ALCOHOL	AA	0.375	9 hr	LO	3	mg/kg	Single	Gavage	102	rKID:108	108	-0.124095
AA_0.375day_LO	ALLYL ALCOHOL	AA	0.375	9 hr	LO	3	mg/kg	Single	Gavage	102	rKID:109	109	0.356421
AA_0.375day_LO	ALLYL ALCOHOL	AA	0.375	9 hr	LO	3	mg/kg	Single	Gavage	102	rKID:110	110	-0.119179
AA_0.375day_LO	ALLYL ALCOHOL	AA	0.375	9 hr	LO	3	mg/kg	Single	Gavage	102	rKID:112	112	-0.814768
AA_0.375day_LO	ALLYL ALCOHOL	AA	0.375	9 hr	LO	3	mg/kg	Single	Gavage	102	rKID:113	113	0.0666759
AA_0.375day_LO	ALLYL ALCOHOL	AA	0.375	9 hr	LO	3	mg/kg	Single	Gavage	102	rKID:114m	114	0.19972
AA_0.375day_LO	ALLYL ALCOHOL	AA	0.375	9 hr	LO	3	mg/kg	Single	Gavage	102	rKID:115	115	-0.73622
AA_0.375day_LO	ALLYL ALCOHOL	AA	0.375	9 hr	LO	3	mg/kg	Single	Gavage	102	rKID:116	116	0.461097
AA_0.375day_LO	ALLYL ALCOHOL	AA	0.375	9 hr	LO	3	mg/kg	Single	Gavage	102	rKID:118	118	-0.451866
AA_0.375day_LO	ALLYL ALCOHOL	AA	0.375	9 hr	LO	3	mg/kg	Single	Gavage	102	rKID:119	119	0.279554
AA_0.375day_LO	ALLYL ALCOHOL	AA	0.375	9 hr	LO	3	mg/kg	Single	Gavage	102	rKID:120	120	-0.681448
AA_0.375day_LO	ALLYL ALCOHOL	AA	0.375	9 hr	LO	3	mg/kg	Single	Gavage	102	rKID:121	121	0.246763
AA_0.375day_LO	ALLYL ALCOHOL	AA	0.375	9 hr	LO	3	mg/kg	Single	Gavage	102	rKID:123	123	-0.300249
AA_0.375day_LO	ALLYL ALCOHOL	AA	0.375	9 hr	LO	3	mg/kg	Single	Gavage	102	rKID:124	124	-0.113993
AA_0.375day_LO	ALLYL ALCOHOL	AA	0.375	9 hr	LO	3	mg/kg	Single	Gavage	102	rKID:125	125	0.334832
AA_0.375day_LO	ALLYL ALCOHOL	AA	0.375	9 hr	LO	3	mg/kg	Single	Gavage	102	rKID:126	126	0.100402
AA_0.375day_LO	ALLYL ALCOHOL	AA	0.375	9 hr	LO	3	mg/kg	Single	Gavage	102	rKID:127	127	-0.560945
AA_0.375day_LO	ALLYL ALCOHOL	AA	0.375	9 hr	LO	3	mg/kg	Single	Gavage	102	rKID:128	128	0.645014
AA_0.375day_LO	ALLYL ALCOHOL	AA	0.375	9 hr	LO	3	mg/kg	Single	Gavage	102	rKID:130m	130	-0.520874
AA_0.375day_LO	ALLYL ALCOHOL	AA	0.375	9 hr	LO	3	mg/kg	Single	Gavage	102	rKID:132	132	-0.628477
AA_0.375day_LO	ALLYL ALCOHOL	AA	0.375	9 hr	LO	3	mg/kg	Single	Gavage	102	rKID:133	133	0.878939
AA_0.375day_LO	ALLYL ALCOHOL	AA	0.375	9 hr	LO	3	mg/kg	Single	Gavage	102	rKID:134	134	-0.0205259
AA_0.375day_LO	ALLYL ALCOHOL	AA	0.375	9 hr	LO	3	mg/kg	Single	Gavage	102	rKID:135	135	0.0796411
AA_0.375day_LO	ALLYL ALCOHOL	AA	0.375	9 hr	LO	3	mg/kg	Single	Gavage	102	rKID:136	136	0.366227
AA_0.375day_LO	ALLYL ALCOHOL	AA	0.375	9 hr	LO	3	mg/kg	Single	Gavage	102	rKID:137m	137	-0.564519
AA_0.375day_LO	ALLYL ALCOHOL	AA	0.375	9 hr	LO	3	mg/kg	Single	Gavage	102	rKID:138	138	-0.514557
AA_0.375day_LO	ALLYL ALCOHOL	AA	0.375	9 hr	LO	3	mg/kg	Single	Gavage	102	rKID:139	139	-0.592492
AA_0.375day_LO	ALLYL ALCOHOL	AA	0.375	9 hr	LO	3	mg/kg	Single	Gavage	102	rKID:140	140	-0.985972
AA_0.375day_LO	ALLYL ALCOHOL	AA	0.375	9 hr	LO	3	mg/kg	Single	Gavage	102	rKID:142m	142	-0.841953
AA_0.375day_LO	ALLYL ALCOHOL	AA	0.375	9 hr	LO	3	mg/kg	Single	Gavage	102	rKID:143	143	0.329106
AA_0.375day_LO	ALLYL ALCOHOL	AA	0.375	9 hr	LO	3	mg/kg	Single	Gavage	102	rKID:144	144	-0.740913
AA_0.375day_LO	ALLYL ALCOHOL	AA	0.375	9 hr	LO	3	mg/kg	Single	Gavage	102	rKID:145	145	0.0650166
AA_0.375day_LO	ALLYL ALCOHOL	AA	0.375	9 hr	LO	3	mg/kg	Single	Gavage	102	rKID:146m	146	-0.468001
AA_0.375day_LO	ALLYL ALCOHOL	AA	0.375	9 hr	LO	3	mg/kg	Single	Gavage	102	rKID:147	147	0.149402
AA_0.375day_LO	ALLYL ALCOHOL	AA	0.375	9 hr	LO	3	mg/kg	Single	Gavage	102	rKID:148	148	-0.642799
AA_0.375day_LO	ALLYL ALCOHOL	AA	0.375	9 hr	LO	3	mg/kg	Single	Gavage	102	rKID:149	149	-0.168446
AA_0.375day_LO	ALLYL ALCOHOL	AA	0.375	9 hr	LO	3	mg/kg	Single	Gavage	102	rKID:151	151	-0.0199145
AA_0.375day_LO	ALLYL ALCOHOL	AA	0.375	9 hr	LO	3	mg/kg	Single	Gavage	102	rKID:152	152	-0.230132
AA_0.375day_LO	ALLYL ALCOHOL	AA	0.375	9 hr	LO	3	mg/kg	Single	Gavage	102	rKID:153	153	-0.857147
AA_0.375day_LO	ALLYL ALCOHOL	AA	0.375	9 hr	LO	3	mg/kg	Single	Gavage	102	rKID:154	154	-0.221414
AA_0.375day_LO	ALLYL ALCOHOL	AA	0.375	9 hr	LO	3	mg/kg	Single	Gavage	102	rKID:155	155	-0.866168
AA_0.375day_LO	ALLYL ALCOHOL	AA	0.375	9 hr	LO	3	mg/kg	Single	Gavage	102	rKID:156	156	0.045058
AA_0.375day_LO	ALLYL ALCOHOL	AA	0.375	9 hr	LO	3	mg/kg	Single	Gavage	102	rKID:157	157	-0.11783
AA_0.375day_LO	ALLYL ALCOHOL	AA	0.375	9 hr	LO	3	mg/kg	Single	Gavage	102	rKID:158	158	0.935335
AA_0.375day_LO	ALLYL ALCOHOL	AA	0.375	9 hr	LO	3	mg/kg	Single	Gavage	102	rKID:159	159	-0.586667
AA_0.375day_LO	ALLYL ALCOHOL	AA	0.375	9 hr	LO	3	mg/kg	Single	Gavage	102	rKID:160	160	-0.353894
AA_0.375day_LO	ALLYL ALCOHOL	AA	0.375	9 hr	LO	3	mg/kg	Single	Gavage	102	rKID:161	161	-0.884135
AA_0.375day_LO	ALLYL ALCOHOL	AA	0.375	9 hr	LO	3	mg/kg	Single	Gavage	102	rKID:164	164	-0.216311
AA_0.375day_LO	ALLYL ALCOHOL	AA	0.375	9 hr	LO	3	mg/kg	Single	Gavage	102	rKID:165	165	-0.00963017
AA_0.375day_LO	ALLYL ALCOHOL	AA	0.375	9 hr	LO	3	mg/kg	Single	Gavage	102	rKID:166	166	0.0239053
AA_0.375day_LO	ALLYL ALCOHOL	AA	0.375	9 hr	LO	3	mg/kg	Single	Gavage	102	rKID:167	167	-0.397047
AA_0.375day_LO	ALLYL ALCOHOL	AA	0.375	9 hr	LO	3	mg/kg	Single	Gavage	102	rKID:168	168	-0.0102507
AA_0.375day_LO	ALLYL ALCOHOL	AA	0.375	9 hr	LO	3	mg/kg	Single	Gavage	102	rKID:169	169	0.0814926
AA_0.375day_LO	ALLYL ALCOHOL	AA	0.375	9 hr	LO	3	mg/kg	Single	Gavage	102	rKID:170	170	-0.642589
AA_0.375day_LO	ALLYL ALCOHOL	AA	0.375	9 hr	LO	3	mg/kg	Single	Gavage	102	rKID:171	171	0.265909
AA_0.375day_LO	ALLYL ALCOHOL	AA	0.375	9 hr	LO	3	mg/kg	Single	Gavage	102	rKID:172	172	-0.021251
AA_0.375day_LO	ALLYL ALCOHOL	AA	0.375	9 hr	LO	3	mg/kg	Single	Gavage	102	rKID:173	173	-0.927121
AA_0.375day_LO	ALLYL ALCOHOL	AA	0.375	9 hr	LO	3	mg/kg	Single	Gavage	102	rKID:175	175	-0.908397
AA_0.375day_LO	ALLYL ALCOHOL	AA	0.375	9 hr	LO	3	mg/kg	Single	Gavage	102	rKID:176	176	-0.29095
AA_0.375day_LO	ALLYL ALCOHOL	AA	0.375	9 hr	LO	3	mg/kg	Single	Gavage	102	rKID:177	177	-0.0252005
AA_0.375day_LO	ALLYL ALCOHOL	AA	0.375	9 hr	LO	3	mg/kg	Single	Gavage	102	rKID:178	178	-0.203028
AA_0.375day_LO	ALLYL ALCOHOL	AA	0.375	9 hr	LO	3	mg/kg	Single	Gavage	102	rKID:179	179	-0.327101
AA_0.375day_LO	ALLYL ALCOHOL	AA	0.375	9 hr	LO	3	mg/kg	Single	Gavage	102	rKID:180	180	0.22154
AA_0.375day_LO	ALLYL ALCOHOL	AA	0.375	9 hr	LO	3	mg/kg	Single	Gavage	102	rKID:181	181	-0.230342
AA_0.375day_LO	ALLYL ALCOHOL	AA	0.375	9 hr	LO	3	mg/kg	Single	Gavage	102	rKID:182	182	-0.278139
AA_0.375day_LO	ALLYL ALCOHOL	AA	0.375	9 hr	LO	3	mg/kg	Single	Gavage	102	rKID:183	183	0.670662
AA_0.375day_LO	ALLYL ALCOHOL	AA	0.375	9 hr	LO	3	mg/kg	Single	Gavage	102	rKID:184	184	-0.22616
AA_0.375day_LO	ALLYL ALCOHOL	AA	0.375	9 hr	LO	3	mg/kg	Single	Gavage	102	rKID:185	185	0.0953709
AA_0.375day_LO	ALLYL ALCOHOL	AA	0.375	9 hr	LO	3	mg/kg	Single	Gavage	102	rKID:186	186	-0.116772
AA_0.375day_LO	ALLYL ALCOHOL	AA	0.375	9 hr	LO	3	mg/kg	Single	Gavage	102	rKID:187	187	-0.0243285
AA_0.375day_LO	ALLYL ALCOHOL	AA	0.375	9 hr	LO	3	mg/kg	Single	Gavage	102	rKID:188	188	-0.067506
AA_0.375day_LO	ALLYL ALCOHOL	AA	0.375	9 hr	LO	3	mg/kg	Single	Gavage	102	rKID:189	189	-0.291119
AA_0.375day_LO	ALLYL ALCOHOL	AA	0.375	9 hr	LO	3	mg/kg	Single	Gavage	102	rKID:190m	190	-0.512189
AA_0.375day_LO	ALLYL ALCOHOL	AA	0.375	9 hr	LO	3	mg/kg	Single	Gavage	102	rKID:191	191	0.314463
AA_0.375day_LO	ALLYL ALCOHOL	AA	0.375	9 hr	LO	3	mg/kg	Single	Gavage	102	rKID:193	193	-0.254635
AA_0.375day_LO	ALLYL ALCOHOL	AA	0.375	9 hr	LO	3	mg/kg	Single	Gavage	102	rKID:194	194	0.119243
AA_0.375day_LO	ALLYL ALCOHOL	AA	0.375	9 hr	LO	3	mg/kg	Single	Gavage	102	rKID:195	195	0.414881
AA_0.375day_LO	ALLYL ALCOHOL	AA	0.375	9 hr	LO	3	mg/kg	Single	Gavage	102	rKID:196	196	0.0256431
AA_0.375day_LO	ALLYL ALCOHOL	AA	0.375	9 hr	LO	3	mg/kg	Single	Gavage	102	rKID:197	197	0.354949
AA_0.375day_LO	ALLYL ALCOHOL	AA	0.375	9 hr	LO	3	mg/kg	Single	Gavage	102	rKID:198	198	-0.135177
AA_0.375day_LO	ALLYL ALCOHOL	AA	0.375	9 hr	LO	3	mg/kg	Single	Gavage	102	rKID:199	199	-0.7471
AA_0.375day_LO	ALLYL ALCOHOL	AA	0.375	9 hr	LO	3	mg/kg	Single	Gavage	102	rKID:201	201	-0.314407
AA_0.375day_LO	ALLYL ALCOHOL	AA	0.375	9 hr	LO	3	mg/kg	Single	Gavage	102	rKID:202	202	-0.681292
AA_0.375day_LO	ALLYL ALCOHOL	AA	0.375	9 hr	LO	3	mg/kg	Single	Gavage	102	rKID:203	203	-0.743377
AA_0.375day_LO	ALLYL ALCOHOL	AA	0.375	9 hr	LO	3	mg/kg	Single	Gavage	102	rKID:205	205	0.0537787
AA_0.375day_LO	ALLYL ALCOHOL	AA	0.375	9 hr	LO	3	mg/kg	Single	Gavage	102	rKID:206	206	-0.488555
AA_0.375day_LO	ALLYL ALCOHOL	AA	0.375	9 hr	LO	3	mg/kg	Single	Gavage	102	rKID:208	208	-0.0910898
AA_0.375day_LO	ALLYL ALCOHOL	AA	0.375	9 hr	LO	3	mg/kg	Single	Gavage	102	rKID:209	209	-0.69755
AA_0.375day_LO	ALLYL ALCOHOL	AA	0.375	9 hr	LO	3	mg/kg	Single	Gavage	102	rKID:211	211	-0.794283
AA_0.375day_LO	ALLYL ALCOHOL	AA	0.375	9 hr	LO	3	mg/kg	Single	Gavage	102	rKID:212m	212	-0.519803
AA_0.375day_LO	ALLYL ALCOHOL	AA	0.375	9 hr	LO	3	mg/kg	Single	Gavage	102	rKID:213	213	0.383862
AA_0.375day_LO	ALLYL ALCOHOL	AA	0.375	9 hr	LO	3	mg/kg	Single	Gavage	102	rKID:214	214	1.22302
AA_0.375day_LO	ALLYL ALCOHOL	AA	0.375	9 hr	LO	3	mg/kg	Single	Gavage	102	rKID:215	215	0.507892
AA_0.375day_LO	ALLYL ALCOHOL	AA	0.375	9 hr	LO	3	mg/kg	Single	Gavage	102	rKID:217	217	-0.671235
AA_0.375day_LO	ALLYL ALCOHOL	AA	0.375	9 hr	LO	3	mg/kg	Single	Gavage	102	rKID:218	218	-0.425811
AA_0.375day_LO	ALLYL ALCOHOL	AA	0.375	9 hr	LO	3	mg/kg	Single	Gavage	102	rKID:219	219	-0.405168
AA_0.375day_LO	ALLYL ALCOHOL	AA	0.375	9 hr	LO	3	mg/kg	Single	Gavage	102	rKID:220	220	0.0259617
AA_0.375day_LO	ALLYL ALCOHOL	AA	0.375	9 hr	LO	3	mg/kg	Single	Gavage	102	rKID:221	221	0.255861
AA_0.375day_LO	ALLYL ALCOHOL	AA	0.375	9 hr	LO	3	mg/kg	Single	Gavage	102	rKID:222	222	-0.605133
AA_0.375day_LO	ALLYL ALCOHOL	AA	0.375	9 hr	LO	3	mg/kg	Single	Gavage	102	rKID:224	224	0.0988646
AA_0.375day_LO	ALLYL ALCOHOL	AA	0.375	9 hr	LO	3	mg/kg	Single	Gavage	102	rKID:225	225	0.396855
AA_0.375day_LO	ALLYL ALCOHOL	AA	0.375	9 hr	LO	3	mg/kg	Single	Gavage	102	rKID:226	226	-0.701789
AA_0.375day_LO	ALLYL ALCOHOL	AA	0.375	9 hr	LO	3	mg/kg	Single	Gavage	102	rKID:227	227	-0.598147
AA_0.375day_LO	ALLYL ALCOHOL	AA	0.375	9 hr	LO	3	mg/kg	Single	Gavage	102	rKID:228	228	0.137849
AA_0.375day_LO	ALLYL ALCOHOL	AA	0.375	9 hr	LO	3	mg/kg	Single	Gavage	102	rKID:229	229	0.2664
AA_0.375day_LO	ALLYL ALCOHOL	AA	0.375	9 hr	LO	3	mg/kg	Single	Gavage	102	rKID:230	230	0.0470443
AA_0.375day_LO	ALLYL ALCOHOL	AA	0.375	9 hr	LO	3	mg/kg	Single	Gavage	102	rKID:231	231	-0.0534162
AA_0.375day_LO	ALLYL ALCOHOL	AA	0.375	9 hr	LO	3	mg/kg	Single	Gavage	102	rKID:232	232	0.221462
AA_0.375day_LO	ALLYL ALCOHOL	AA	0.375	9 hr	LO	3	mg/kg	Single	Gavage	102	rKID:233	233	-0.00282666
AA_0.375day_LO	ALLYL ALCOHOL	AA	0.375	9 hr	LO	3	mg/kg	Single	Gavage	102	rKID:234	234	0.229305
AA_0.375day_LO	ALLYL ALCOHOL	AA	0.375	9 hr	LO	3	mg/kg	Single	Gavage	102	rKID:235	235	-0.725257
AA_0.375day_LO	ALLYL ALCOHOL	AA	0.375	9 hr	LO	3	mg/kg	Single	Gavage	102	rKID:238	238	-0.960183
AA_0.375day_LO	ALLYL ALCOHOL	AA	0.375	9 hr	LO	3	mg/kg	Single	Gavage	102	rKID:239	239	-0.607665
AA_0.375day_LO	ALLYL ALCOHOL	AA	0.375	9 hr	LO	3	mg/kg	Single	Gavage	102	rKID:240	240	0.160262
AA_0.375day_LO	ALLYL ALCOHOL	AA	0.375	9 hr	LO	3	mg/kg	Single	Gavage	102	rKID:241	241	-0.79634
AA_0.375day_LO	ALLYL ALCOHOL	AA	0.375	9 hr	LO	3	mg/kg	Single	Gavage	102	rKID:242	242	0.611984
AA_0.375day_LO	ALLYL ALCOHOL	AA	0.375	9 hr	LO	3	mg/kg	Single	Gavage	102	rKID:243	243	-0.141743
AA_0.375day_LO	ALLYL ALCOHOL	AA	0.375	9 hr	LO	3	mg/kg	Single	Gavage	102	rKID:244	244	0.722443
AA_0.375day_LO	ALLYL ALCOHOL	AA	0.375	9 hr	LO	3	mg/kg	Single	Gavage	102	rKID:245	245	0.114944
AA_0.375day_LO	ALLYL ALCOHOL	AA	0.375	9 hr	LO	3	mg/kg	Single	Gavage	102	rKID:247	247	-1.12814
AA_0.375day_LO	ALLYL ALCOHOL	AA	0.375	9 hr	LO	3	mg/kg	Single	Gavage	102	rKID:249	249	-1.22255
AA_0.375day_LO	ALLYL ALCOHOL	AA	0.375	9 hr	LO	3	mg/kg	Single	Gavage	102	rKID:250	250	0.0150986
AA_0.375day_LO	ALLYL ALCOHOL	AA	0.375	9 hr	LO	3	mg/kg	Single	Gavage	102	rKID:251	251	-0.497681
AA_0.375day_LO	ALLYL ALCOHOL	AA	0.375	9 hr	LO	3	mg/kg	Single	Gavage	102	rKID:252	252	-0.11688
AA_0.375day_LO	ALLYL ALCOHOL	AA	0.375	9 hr	LO	3	mg/kg	Single	Gavage	102	rKID:253	253	-1.02633
AA_0.375day_LO	ALLYL ALCOHOL	AA	0.375	9 hr	LO	3	mg/kg	Single	Gavage	102	rKID:254	254	-0.355892
AA_0.375day_LO	ALLYL ALCOHOL	AA	0.375	9 hr	LO	3	mg/kg	Single	Gavage	102	rKID:255	255	-0.281019
AA_0.375day_LO	ALLYL ALCOHOL	AA	0.375	9 hr	LO	3	mg/kg	Single	Gavage	102	rKID:257	257	-0.0226237
AA_0.375day_LO	ALLYL ALCOHOL	AA	0.375	9 hr	LO	3	mg/kg	Single	Gavage	102	rKID:258	258	-0.441531
AA_0.375day_LO	ALLYL ALCOHOL	AA	0.375	9 hr	LO	3	mg/kg	Single	Gavage	102	rKID:259	259	-0.683543
AA_0.375day_LO	ALLYL ALCOHOL	AA	0.375	9 hr	LO	3	mg/kg	Single	Gavage	102	rKID:260	260	-0.0268358
AA_0.375day_LO	ALLYL ALCOHOL	AA	0.375	9 hr	LO	3	mg/kg	Single	Gavage	102	rKID:261	261	0.164437
AA_0.375day_LO	ALLYL ALCOHOL	AA	0.375	9 hr	LO	3	mg/kg	Single	Gavage	102	rKID:262	262	0.24169
AA_0.375day_LO	ALLYL ALCOHOL	AA	0.375	9 hr	LO	3	mg/kg	Single	Gavage	102	rKID:263	263	0.862956
AA_0.375day_LO	ALLYL ALCOHOL	AA	0.375	9 hr	LO	3	mg/kg	Single	Gavage	102	rKID:264	264	-0.111508
AA_0.375day_LO	ALLYL ALCOHOL	AA	0.375	9 hr	LO	3	mg/kg	Single	Gavage	102	rKID:265	265	-0.746374
AA_0.375day_LO	ALLYL ALCOHOL	AA	0.375	9 hr	LO	3	mg/kg	Single	Gavage	102	rKID:266	266	-0.567346
AA_0.375day_LO	ALLYL ALCOHOL	AA	0.375	9 hr	LO	3	mg/kg	Single	Gavage	102	rKID:267	267	-0.00856429
AA_0.375day_LO	ALLYL ALCOHOL	AA	0.375	9 hr	LO	3	mg/kg	Single	Gavage	102	rKID:268	268	1.14356
AA_0.375day_LO	ALLYL ALCOHOL	AA	0.375	9 hr	LO	3	mg/kg	Single	Gavage	102	rKID:270	270	-0.575988
AA_0.375day_LO	ALLYL ALCOHOL	AA	0.375	9 hr	LO	3	mg/kg	Single	Gavage	102	rKID:271	271	-0.19386
AA_0.375day_LO	ALLYL ALCOHOL	AA	0.375	9 hr	LO	3	mg/kg	Single	Gavage	102	rKID:272	272	-0.324617
AA_0.375day_LO	ALLYL ALCOHOL	AA	0.375	9 hr	LO	3	mg/kg	Single	Gavage	102	rKID:273	273	-0.535649
AA_0.375day_LO	ALLYL ALCOHOL	AA	0.375	9 hr	LO	3	mg/kg	Single	Gavage	102	rKID:274	274	0.413387
AA_0.375day_LO	ALLYL ALCOHOL	AA	0.375	9 hr	LO	3	mg/kg	Single	Gavage	102	rKID:275	275	0.562276
AA_0.375day_LO	ALLYL ALCOHOL	AA	0.375	9 hr	LO	3	mg/kg	Single	Gavage	102	rKID:276	276	0.38043
AA_0.375day_LO	ALLYL ALCOHOL	AA	0.375	9 hr	LO	3	mg/kg	Single	Gavage	102	rKID:277	277	-0.446074
AA_0.375day_LO	ALLYL ALCOHOL	AA	0.375	9 hr	LO	3	mg/kg	Single	Gavage	102	rKID:278	278	-0.254579
AA_0.375day_LO	ALLYL ALCOHOL	AA	0.375	9 hr	LO	3	mg/kg	Single	Gavage	102	rKID:279	279	-0.865269
AA_0.375day_LO	ALLYL ALCOHOL	AA	0.375	9 hr	LO	3	mg/kg	Single	Gavage	102	rKID:280	280	-0.807951
AA_0.375day_LO	ALLYL ALCOHOL	AA	0.375	9 hr	LO	3	mg/kg	Single	Gavage	102	rKID:281	281	-0.887678
AA_0.375day_LO	ALLYL ALCOHOL	AA	0.375	9 hr	LO	3	mg/kg	Single	Gavage	102	rKID:283	283	-0.427168
AA_0.375day_LO	ALLYL ALCOHOL	AA	0.375	9 hr	LO	3	mg/kg	Single	Gavage	102	rKID:284	284	-0.330322
AA_0.375day_LO	ALLYL ALCOHOL	AA	0.375	9 hr	LO	3	mg/kg	Single	Gavage	102	rKID:285	285	0.626148
AA_0.375day_LO	ALLYL ALCOHOL	AA	0.375	9 hr	LO	3	mg/kg	Single	Gavage	102	rKID:286	286	0.906238
AA_0.375day_LO	ALLYL ALCOHOL	AA	0.375	9 hr	LO	3	mg/kg	Single	Gavage	102	rKID:287	287	-0.572477
AA_0.375day_LO	ALLYL ALCOHOL	AA	0.375	9 hr	LO	3	mg/kg	Single	Gavage	102	rKID:288	288	0.301265
AA_0.375day_LO	ALLYL ALCOHOL	AA	0.375	9 hr	LO	3	mg/kg	Single	Gavage	102	rKID:289	289	-0.094862
AA_0.375day_LO	ALLYL ALCOHOL	AA	0.375	9 hr	LO	3	mg/kg	Single	Gavage	102	rKID:290	290	-0.386308
AA_0.375day_LO	ALLYL ALCOHOL	AA	0.375	9 hr	LO	3	mg/kg	Single	Gavage	102	rKID:291	291	-0.487588
AA_0.375day_LO	ALLYL ALCOHOL	AA	0.375	9 hr	LO	3	mg/kg	Single	Gavage	102	rKID:292	292	0.023248
AA_0.375day_LO	ALLYL ALCOHOL	AA	0.375	9 hr	LO	3	mg/kg	Single	Gavage	102	rKID:294	294	0.249351
AA_0.375day_LO	ALLYL ALCOHOL	AA	0.375	9 hr	LO	3	mg/kg	Single	Gavage	102	rKID:295	295	-0.842363
AA_0.375day_LO	ALLYL ALCOHOL	AA	0.375	9 hr	LO	3	mg/kg	Single	Gavage	102	rKID:296	296	0.0287102
AA_0.375day_LO	ALLYL ALCOHOL	AA	0.375	9 hr	LO	3	mg/kg	Single	Gavage	102	rKID:297	297	0.0766717
AA_0.375day_LO	ALLYL ALCOHOL	AA	0.375	9 hr	LO	3	mg/kg	Single	Gavage	102	rKID:298	298	-0.13298
AA_0.375day_LO	ALLYL ALCOHOL	AA	0.375	9 hr	LO	3	mg/kg	Single	Gavage	102	rKID:299	299	-0.0504593
AA_0.375day_LO	ALLYL ALCOHOL	AA	0.375	9 hr	LO	3	mg/kg	Single	Gavage	102	rKID:300	300	-0.219895
AA_0.375day_LO	ALLYL ALCOHOL	AA	0.375	9 hr	LO	3	mg/kg	Single	Gavage	102	rKID:301	301	-0.61996
AA_0.375day_LO	ALLYL ALCOHOL	AA	0.375	9 hr	LO	3	mg/kg	Single	Gavage	102	rKID:302	302	-0.146004
AA_0.375day_LO	ALLYL ALCOHOL	AA	0.375	9 hr	LO	3	mg/kg	Single	Gavage	102	rKID:303	303	0.618133
AA_0.375day_LO	ALLYL ALCOHOL	AA	0.375	9 hr	LO	3	mg/kg	Single	Gavage	102	rKID:304	304	-0.353863
AA_0.375day_LO	ALLYL ALCOHOL	AA	0.375	9 hr	LO	3	mg/kg	Single	Gavage	102	rKID:305	305	0.289439
AA_0.375day_LO	ALLYL ALCOHOL	AA	0.375	9 hr	LO	3	mg/kg	Single	Gavage	102	rKID:306	306	-0.590011
AA_0.375day_LO	ALLYL ALCOHOL	AA	0.375	9 hr	LO	3	mg/kg	Single	Gavage	102	rKID:307	307	0.697814
AA_0.375day_LO	ALLYL ALCOHOL	AA	0.375	9 hr	LO	3	mg/kg	Single	Gavage	102	rKID:308	308	-0.852938
AA_0.375day_LO	ALLYL ALCOHOL	AA	0.375	9 hr	LO	3	mg/kg	Single	Gavage	102	rKID:309	309	0.0733882
AA_0.375day_LO	ALLYL ALCOHOL	AA	0.375	9 hr	LO	3	mg/kg	Single	Gavage	102	rKID:310	310	-0.363002
AA_0.375day_LO	ALLYL ALCOHOL	AA	0.375	9 hr	LO	3	mg/kg	Single	Gavage	102	rKID:312	312	-0.540157
AA_0.375day_LO	ALLYL ALCOHOL	AA	0.375	9 hr	LO	3	mg/kg	Single	Gavage	102	rKID:313	313	-0.204096
AA_0.375day_LO	ALLYL ALCOHOL	AA	0.375	9 hr	LO	3	mg/kg	Single	Gavage	102	rKID:314	314	-0.221262
AA_0.375day_LO	ALLYL ALCOHOL	AA	0.375	9 hr	LO	3	mg/kg	Single	Gavage	102	rKID:315	315	-0.424258
AA_0.375day_LO	ALLYL ALCOHOL	AA	0.375	9 hr	LO	3	mg/kg	Single	Gavage	102	rKID:316	316	-0.3063
AA_0.375day_LO	ALLYL ALCOHOL	AA	0.375	9 hr	LO	3	mg/kg	Single	Gavage	102	rKID:317	317	-0.109197
AA_0.375day_LO	ALLYL ALCOHOL	AA	0.375	9 hr	LO	3	mg/kg	Single	Gavage	102	rKID:319	319	0.219277
AA_0.375day_LO	ALLYL ALCOHOL	AA	0.375	9 hr	LO	3	mg/kg	Single	Gavage	102	rKID:320	320	0.064441
AA_0.375day_LO	ALLYL ALCOHOL	AA	0.375	9 hr	LO	3	mg/kg	Single	Gavage	102	rKID:321	321	0.139261
AA_0.375day_LO	ALLYL ALCOHOL	AA	0.375	9 hr	LO	3	mg/kg	Single	Gavage	102	rKID:322	322	-0.406492
AA_0.375day_LO	ALLYL ALCOHOL	AA	0.375	9 hr	LO	3	mg/kg	Single	Gavage	102	rKID:323	323	-0.272711
AA_0.375day_LO	ALLYL ALCOHOL	AA	0.375	9 hr	LO	3	mg/kg	Single	Gavage	102	rKID:324	324	-0.981574
AA_0.375day_LO	ALLYL ALCOHOL	AA	0.375	9 hr	LO	3	mg/kg	Single	Gavage	102	rKID:325	325	0.561989
AA_0.375day_LO	ALLYL ALCOHOL	AA	0.375	9 hr	LO	3	mg/kg	Single	Gavage	102	rKID:326	326	-1.0395
AA_0.375day_LO	ALLYL ALCOHOL	AA	0.375	9 hr	LO	3	mg/kg	Single	Gavage	102	rKID:327	327	-0.697243
AA_0.375day_LO	ALLYL ALCOHOL	AA	0.375	9 hr	LO	3	mg/kg	Single	Gavage	102	rKID:328	328	0.254662
AA_0.375day_LO	ALLYL ALCOHOL	AA	0.375	9 hr	LO	3	mg/kg	Single	Gavage	102	rKID:329	329	0.493848
AA_0.375day_LO	ALLYL ALCOHOL	AA	0.375	9 hr	LO	3	mg/kg	Single	Gavage	102	rKID:330	330	0.318889
AA_0.375day_LO	ALLYL ALCOHOL	AA	0.375	9 hr	LO	3	mg/kg	Single	Gavage	102	rKID:331	331	0.309342
AA_0.375day_LO	ALLYL ALCOHOL	AA	0.375	9 hr	LO	3	mg/kg	Single	Gavage	102	rKID:332	332	-0.749814
AA_0.375day_LO	ALLYL ALCOHOL	AA	0.375	9 hr	LO	3	mg/kg	Single	Gavage	102	rKID:333	333	-0.782518
AA_0.375day_LO	ALLYL ALCOHOL	AA	0.375	9 hr	LO	3	mg/kg	Single	Gavage	102	rKID:334	334	-0.462925
AA_0.375day_LO	ALLYL ALCOHOL	AA	0.375	9 hr	LO	3	mg/kg	Single	Gavage	102	rKID:335	335	0.4026
AA_0.375day_LO	ALLYL ALCOHOL	AA	0.375	9 hr	LO	3	mg/kg	Single	Gavage	102	rKID:336	336	-0.644402
AA_0.375day_LO	ALLYL ALCOHOL	AA	0.375	9 hr	LO	3	mg/kg	Single	Gavage	102	rKID:337	337	0.0431807
AA_0.375day_LO	ALLYL ALCOHOL	AA	0.375	9 hr	LO	3	mg/kg	Single	Gavage	102	rKID:338	338	-0.0825286
AA_0.375day_LO	ALLYL ALCOHOL	AA	0.375	9 hr	LO	3	mg/kg	Single	Gavage	102	rKID:339	339	0.00135438
AA_0.375day_LO	ALLYL ALCOHOL	AA	0.375	9 hr	LO	3	mg/kg	Single	Gavage	102	rKID:340	340	0.652406
AA_0.375day_LO	ALLYL ALCOHOL	AA	0.375	9 hr	LO	3	mg/kg	Single	Gavage	102	rKID:341	341	0.48951
AA_0.375day_LO	ALLYL ALCOHOL	AA	0.375	9 hr	LO	3	mg/kg	Single	Gavage	102	rKID:342	342	0.690493
AA_0.375day_LO	ALLYL ALCOHOL	AA	0.375	9 hr	LO	3	mg/kg	Single	Gavage	102	rKID:343	343	-0.55089
AA_0.375day_LO	ALLYL ALCOHOL	AA	0.375	9 hr	LO	3	mg/kg	Single	Gavage	102	rKID:344	344	-0.182207
AA_0.375day_LO	ALLYL ALCOHOL	AA	0.375	9 hr	LO	3	mg/kg	Single	Gavage	102	rKID:345	345	-1.33986
AA_0.375day_LO	ALLYL ALCOHOL	AA	0.375	9 hr	LO	3	mg/kg	Single	Gavage	102	rKID:346	346	0.938243
AA_0.375day_LO	ALLYL ALCOHOL	AA	0.375	9 hr	LO	3	mg/kg	Single	Gavage	102	rKID:347	347	-0.339267
AA_0.375day_LO	ALLYL ALCOHOL	AA	0.375	9 hr	LO	3	mg/kg	Single	Gavage	102	rKID:348	348	-0.107645
AA_0.375day_LO	ALLYL ALCOHOL	AA	0.375	9 hr	LO	3	mg/kg	Single	Gavage	102	rKID:349	349	-0.708278
AA_0.375day_LO	ALLYL ALCOHOL	AA	0.375	9 hr	LO	3	mg/kg	Single	Gavage	102	rKID:351	351	-0.17691
AA_0.375day_LO	ALLYL ALCOHOL	AA	0.375	9 hr	LO	3	mg/kg	Single	Gavage	102	rKID:352	352	-0.107701
AA_0.375day_LO	ALLYL ALCOHOL	AA	0.375	9 hr	LO	3	mg/kg	Single	Gavage	102	rKID:353	353	-0.102259
AA_0.375day_LO	ALLYL ALCOHOL	AA	0.375	9 hr	LO	3	mg/kg	Single	Gavage	102	rKID:354	354	1.14848
AA_0.375day_LO	ALLYL ALCOHOL	AA	0.375	9 hr	LO	3	mg/kg	Single	Gavage	102	rKID:355	355	-0.296017
AA_0.375day_LO	ALLYL ALCOHOL	AA	0.375	9 hr	LO	3	mg/kg	Single	Gavage	102	rKID:356	356	0.774734
AA_0.375day_LO	ALLYL ALCOHOL	AA	0.375	9 hr	LO	3	mg/kg	Single	Gavage	102	rKID:357	357	-0.0112281
AA_0.375day_LO	ALLYL ALCOHOL	AA	0.375	9 hr	LO	3	mg/kg	Single	Gavage	102	rKID:358	358	-0.486191
AA_0.375day_LO	ALLYL ALCOHOL	AA	0.375	9 hr	LO	3	mg/kg	Single	Gavage	102	rKID:359	359	0.427463
AA_0.375day_LO	ALLYL ALCOHOL	AA	0.375	9 hr	LO	3	mg/kg	Single	Gavage	102	rKID:360	360	-0.860438
AA_0.375day_LO	ALLYL ALCOHOL	AA	0.375	9 hr	LO	3	mg/kg	Single	Gavage	102	rKID:361	361	-0.621318
AA_0.375day_LO	ALLYL ALCOHOL	AA	0.375	9 hr	LO	3	mg/kg	Single	Gavage	102	rKID:362	362	-0.515038
AA_0.375day_LO	ALLYL ALCOHOL	AA	0.375	9 hr	LO	3	mg/kg	Single	Gavage	102	rKID:363	363	-0.69561
AA_0.375day_LO	ALLYL ALCOHOL	AA	0.375	9 hr	LO	3	mg/kg	Single	Gavage	102	rKID:364	364	-0.639922
AA_0.375day_LO	ALLYL ALCOHOL	AA	0.375	9 hr	LO	3	mg/kg	Single	Gavage	102	rKID:365	365	-0.713307
AA_0.375day_LO	ALLYL ALCOHOL	AA	0.375	9 hr	LO	3	mg/kg	Single	Gavage	102	rKID:366	366	-0.220809
AA_0.375day_LO	ALLYL ALCOHOL	AA	0.375	9 hr	LO	3	mg/kg	Single	Gavage	102	rKID:367	367	1.59341
AA_0.375day_LO	ALLYL ALCOHOL	AA	0.375	9 hr	LO	3	mg/kg	Single	Gavage	102	rKID:368	368	-0.830264
AA_0.375day_LO	ALLYL ALCOHOL	AA	0.375	9 hr	LO	3	mg/kg	Single	Gavage	102	rKID:369	369	0.694668
AA_0.375day_LO	ALLYL ALCOHOL	AA	0.375	9 hr	LO	3	mg/kg	Single	Gavage	102	rKID:370	370	-0.50305
AA_0.375day_LO	ALLYL ALCOHOL	AA	0.375	9 hr	LO	3	mg/kg	Single	Gavage	102	rKID:371	371	0.117182
AA_0.375day_LO	ALLYL ALCOHOL	AA	0.375	9 hr	LO	3	mg/kg	Single	Gavage	102	rKID:372	372	-1.00525
AA_0.375day_LO	ALLYL ALCOHOL	AA	0.375	9 hr	LO	3	mg/kg	Single	Gavage	102	rKID:373	373	-0.228372
AA_0.375day_LO	ALLYL ALCOHOL	AA	0.375	9 hr	LO	3	mg/kg	Single	Gavage	102	rKID:374	374	0.555768
AA_0.375day_LO	ALLYL ALCOHOL	AA	0.375	9 hr	LO	3	mg/kg	Single	Gavage	102	rKID:375	375	-0.971883
AA_0.375day_LO	ALLYL ALCOHOL	AA	0.375	9 hr	LO	3	mg/kg	Single	Gavage	102	rKID:376	376	0.319517
AA_0.375day_LO	ALLYL ALCOHOL	AA	0.375	9 hr	LO	3	mg/kg	Single	Gavage	102	rKID:377	377	0.121765
AA_0.375day_LO	ALLYL ALCOHOL	AA	0.375	9 hr	LO	3	mg/kg	Single	Gavage	102	rKID:378	378	-0.667069
AA_0.375day_LO	ALLYL ALCOHOL	AA	0.375	9 hr	LO	3	mg/kg	Single	Gavage	102	rKID:379	379	0.19422
AA_0.375day_LO	ALLYL ALCOHOL	AA	0.375	9 hr	LO	3	mg/kg	Single	Gavage	102	rKID:380	380	0.0327931
AA_0.375day_LO	ALLYL ALCOHOL	AA	0.375	9 hr	LO	3	mg/kg	Single	Gavage	102	rKID:381	381	0.543438
AA_0.375day_LO	ALLYL ALCOHOL	AA	0.375	9 hr	LO	3	mg/kg	Single	Gavage	102	rKID:382	382	-0.147187
AA_0.375day_LO	ALLYL ALCOHOL	AA	0.375	9 hr	LO	3	mg/kg	Single	Gavage	102	rKID:383	383	-0.369129
AA_0.375day_LO	ALLYL ALCOHOL	AA	0.375	9 hr	LO	3	mg/kg	Single	Gavage	102	rKID:384	384	-0.377169
AA_0.375day_LO	ALLYL ALCOHOL	AA	0.375	9 hr	LO	3	mg/kg	Single	Gavage	102	rKID:385	385	-0.579097
AA_0.375day_LO	ALLYL ALCOHOL	AA	0.375	9 hr	LO	3	mg/kg	Single	Gavage	102	rKID:386	386	0.234871
AA_0.375day_LO	ALLYL ALCOHOL	AA	0.375	9 hr	LO	3	mg/kg	Single	Gavage	102	rKID:387	387	-0.752808
AA_0.375day_LO	ALLYL ALCOHOL	AA	0.375	9 hr	LO	3	mg/kg	Single	Gavage	102	rKID:388	388	0.663404
AA_0.375day_LO	ALLYL ALCOHOL	AA	0.375	9 hr	LO	3	mg/kg	Single	Gavage	102	rKID:389	389	-0.437524
AA_0.375day_LO	ALLYL ALCOHOL	AA	0.375	9 hr	LO	3	mg/kg	Single	Gavage	102	rKID:390	390	0.0147024
AA_0.375day_LO	ALLYL ALCOHOL	AA	0.375	9 hr	LO	3	mg/kg	Single	Gavage	102	rKID:391	391	-0.683312
AA_0.375day_LO	ALLYL ALCOHOL	AA	0.375	9 hr	LO	3	mg/kg	Single	Gavage	102	rKID:392	392	1.00021
AA_0.375day_LO	ALLYL ALCOHOL	AA	0.375	9 hr	LO	3	mg/kg	Single	Gavage	102	rKID:393	393	1.05652
AA_0.375day_LO	ALLYL ALCOHOL	AA	0.375	9 hr	LO	3	mg/kg	Single	Gavage	102	rKID:394	394	-0.267545
AA_0.375day_LO	ALLYL ALCOHOL	AA	0.375	9 hr	LO	3	mg/kg	Single	Gavage	102	rKID:395	395	0.098967
AA_0.375day_LO	ALLYL ALCOHOL	AA	0.375	9 hr	LO	3	mg/kg	Single	Gavage	102	rKID:396	396	0.272524
AA_0.375day_LO	ALLYL ALCOHOL	AA	0.375	9 hr	LO	3	mg/kg	Single	Gavage	102	rKID:397	397	0.285091
AA_0.375day_LO	ALLYL ALCOHOL	AA	0.375	9 hr	LO	3	mg/kg	Single	Gavage	102	rKID:398	398	-1.34182
AA_0.375day_LO	ALLYL ALCOHOL	AA	0.375	9 hr	LO	3	mg/kg	Single	Gavage	102	rKID:399	399	0.299344
AA_0.375day_MED	ALLYL ALCOHOL	AA	0.375	9 hr	MED	10	mg/kg	Single	Gavage	102	rKID:1	1	0.109266
AA_0.375day_MED	ALLYL ALCOHOL	AA	0.375	9 hr	MED	10	mg/kg	Single	Gavage	102	rKID:2m	2	-0.540881
AA_0.375day_MED	ALLYL ALCOHOL	AA	0.375	9 hr	MED	10	mg/kg	Single	Gavage	102	rKID:3m	3	0.219555
AA_0.375day_MED	ALLYL ALCOHOL	AA	0.375	9 hr	MED	10	mg/kg	Single	Gavage	102	rKID:5m	5	-1.07236
AA_0.375day_MED	ALLYL ALCOHOL	AA	0.375	9 hr	MED	10	mg/kg	Single	Gavage	102	rKID:6m	6	-0.689003
AA_0.375day_MED	ALLYL ALCOHOL	AA	0.375	9 hr	MED	10	mg/kg	Single	Gavage	102	rKID:7m	7	-0.202272
AA_0.375day_MED	ALLYL ALCOHOL	AA	0.375	9 hr	MED	10	mg/kg	Single	Gavage	102	rKID:8m	8	-1.12275
AA_0.375day_MED	ALLYL ALCOHOL	AA	0.375	9 hr	MED	10	mg/kg	Single	Gavage	102	rKID:9m	9	0.330666
AA_0.375day_MED	ALLYL ALCOHOL	AA	0.375	9 hr	MED	10	mg/kg	Single	Gavage	102	rKID:10m	10	0.0773632
AA_0.375day_MED	ALLYL ALCOHOL	AA	0.375	9 hr	MED	10	mg/kg	Single	Gavage	102	rKID:12m	12	0.381809
AA_0.375day_MED	ALLYL ALCOHOL	AA	0.375	9 hr	MED	10	mg/kg	Single	Gavage	102	rKID:13	13	0.0791071
AA_0.375day_MED	ALLYL ALCOHOL	AA	0.375	9 hr	MED	10	mg/kg	Single	Gavage	102	rKID:14m	14	0.393761
AA_0.375day_MED	ALLYL ALCOHOL	AA	0.375	9 hr	MED	10	mg/kg	Single	Gavage	102	rKID:15	15	-1.19031
AA_0.375day_MED	ALLYL ALCOHOL	AA	0.375	9 hr	MED	10	mg/kg	Single	Gavage	102	rKID:16m	16	-0.283259
AA_0.375day_MED	ALLYL ALCOHOL	AA	0.375	9 hr	MED	10	mg/kg	Single	Gavage	102	rKID:18m	18	-0.174158
AA_0.375day_MED	ALLYL ALCOHOL	AA	0.375	9 hr	MED	10	mg/kg	Single	Gavage	102	rKID:19	19	0.440892
AA_0.375day_MED	ALLYL ALCOHOL	AA	0.375	9 hr	MED	10	mg/kg	Single	Gavage	102	rKID:21	21	0.166176
AA_0.375day_MED	ALLYL ALCOHOL	AA	0.375	9 hr	MED	10	mg/kg	Single	Gavage	102	rKID:22	22	2.37393
AA_0.375day_MED	ALLYL ALCOHOL	AA	0.375	9 hr	MED	10	mg/kg	Single	Gavage	102	rKID:23m	23	0.109551
AA_0.375day_MED	ALLYL ALCOHOL	AA	0.375	9 hr	MED	10	mg/kg	Single	Gavage	102	rKID:25m	25	0.0795367
AA_0.375day_MED	ALLYL ALCOHOL	AA	0.375	9 hr	MED	10	mg/kg	Single	Gavage	102	rKID:26m	26	0.358319
AA_0.375day_MED	ALLYL ALCOHOL	AA	0.375	9 hr	MED	10	mg/kg	Single	Gavage	102	rKID:28m	28	-0.0243763
AA_0.375day_MED	ALLYL ALCOHOL	AA	0.375	9 hr	MED	10	mg/kg	Single	Gavage	102	rKID:29	29	-0.617063
AA_0.375day_MED	ALLYL ALCOHOL	AA	0.375	9 hr	MED	10	mg/kg	Single	Gavage	102	rKID:30m	30	0.838844
AA_0.375day_MED	ALLYL ALCOHOL	AA	0.375	9 hr	MED	10	mg/kg	Single	Gavage	102	rKID:31m	31	-0.229789
AA_0.375day_MED	ALLYL ALCOHOL	AA	0.375	9 hr	MED	10	mg/kg	Single	Gavage	102	rKID:32m	32	-0.578174
AA_0.375day_MED	ALLYL ALCOHOL	AA	0.375	9 hr	MED	10	mg/kg	Single	Gavage	102	rKID:33	33	0.46659
AA_0.375day_MED	ALLYL ALCOHOL	AA	0.375	9 hr	MED	10	mg/kg	Single	Gavage	102	rKID:34m	34	-0.586422
AA_0.375day_MED	ALLYL ALCOHOL	AA	0.375	9 hr	MED	10	mg/kg	Single	Gavage	102	rKID:35m	35	-0.393931
AA_0.375day_MED	ALLYL ALCOHOL	AA	0.375	9 hr	MED	10	mg/kg	Single	Gavage	102	rKID:36m	36	-0.232735
AA_0.375day_MED	ALLYL ALCOHOL	AA	0.375	9 hr	MED	10	mg/kg	Single	Gavage	102	rKID:37m	37	-0.0082587
AA_0.375day_MED	ALLYL ALCOHOL	AA	0.375	9 hr	MED	10	mg/kg	Single	Gavage	102	rKID:38m	38	-0.359228
AA_0.375day_MED	ALLYL ALCOHOL	AA	0.375	9 hr	MED	10	mg/kg	Single	Gavage	102	rKID:39m	39	0.691702
AA_0.375day_MED	ALLYL ALCOHOL	AA	0.375	9 hr	MED	10	mg/kg	Single	Gavage	102	rKID:40m	40	-0.591918
AA_0.375day_MED	ALLYL ALCOHOL	AA	0.375	9 hr	MED	10	mg/kg	Single	Gavage	102	rKID:41m	41	0.254509
AA_0.375day_MED	ALLYL ALCOHOL	AA	0.375	9 hr	MED	10	mg/kg	Single	Gavage	102	rKID:42m	42	-0.649065
AA_0.375day_MED	ALLYL ALCOHOL	AA	0.375	9 hr	MED	10	mg/kg	Single	Gavage	102	rKID:43m	43	-0.311307
AA_0.375day_MED	ALLYL ALCOHOL	AA	0.375	9 hr	MED	10	mg/kg	Single	Gavage	102	rKID:44	44	0.671395
AA_0.375day_MED	ALLYL ALCOHOL	AA	0.375	9 hr	MED	10	mg/kg	Single	Gavage	102	rKID:45m	45	-0.132204
AA_0.375day_MED	ALLYL ALCOHOL	AA	0.375	9 hr	MED	10	mg/kg	Single	Gavage	102	rKID:46	46	0.640457
AA_0.375day_MED	ALLYL ALCOHOL	AA	0.375	9 hr	MED	10	mg/kg	Single	Gavage	102	rKID:51m	51	-0.0100211
AA_0.375day_MED	ALLYL ALCOHOL	AA	0.375	9 hr	MED	10	mg/kg	Single	Gavage	102	rKID:53	53	-0.528127
AA_0.375day_MED	ALLYL ALCOHOL	AA	0.375	9 hr	MED	10	mg/kg	Single	Gavage	102	rKID:54	54	-0.00590991
AA_0.375day_MED	ALLYL ALCOHOL	AA	0.375	9 hr	MED	10	mg/kg	Single	Gavage	102	rKID:55	55	0.0462668
AA_0.375day_MED	ALLYL ALCOHOL	AA	0.375	9 hr	MED	10	mg/kg	Single	Gavage	102	rKID:56	56	-0.526735
AA_0.375day_MED	ALLYL ALCOHOL	AA	0.375	9 hr	MED	10	mg/kg	Single	Gavage	102	rKID:57m	57	-0.438599
AA_0.375day_MED	ALLYL ALCOHOL	AA	0.375	9 hr	MED	10	mg/kg	Single	Gavage	102	rKID:58m	58	-0.221967
AA_0.375day_MED	ALLYL ALCOHOL	AA	0.375	9 hr	MED	10	mg/kg	Single	Gavage	102	rKID:59m	59	-0.348811
AA_0.375day_MED	ALLYL ALCOHOL	AA	0.375	9 hr	MED	10	mg/kg	Single	Gavage	102	rKID:62	62	0.771163
AA_0.375day_MED	ALLYL ALCOHOL	AA	0.375	9 hr	MED	10	mg/kg	Single	Gavage	102	rKID:63m	63	-0.081776
AA_0.375day_MED	ALLYL ALCOHOL	AA	0.375	9 hr	MED	10	mg/kg	Single	Gavage	102	rKID:64m	64	-0.481322
AA_0.375day_MED	ALLYL ALCOHOL	AA	0.375	9 hr	MED	10	mg/kg	Single	Gavage	102	rKID:65	65	0.000497668
AA_0.375day_MED	ALLYL ALCOHOL	AA	0.375	9 hr	MED	10	mg/kg	Single	Gavage	102	rKID:67	67	-0.151635
AA_0.375day_MED	ALLYL ALCOHOL	AA	0.375	9 hr	MED	10	mg/kg	Single	Gavage	102	rKID:68m	68	-0.218349
AA_0.375day_MED	ALLYL ALCOHOL	AA	0.375	9 hr	MED	10	mg/kg	Single	Gavage	102	rKID:69	69	-0.250917
AA_0.375day_MED	ALLYL ALCOHOL	AA	0.375	9 hr	MED	10	mg/kg	Single	Gavage	102	rKID:70	70	-0.038234
AA_0.375day_MED	ALLYL ALCOHOL	AA	0.375	9 hr	MED	10	mg/kg	Single	Gavage	102	rKID:71	71	-0.289931
AA_0.375day_MED	ALLYL ALCOHOL	AA	0.375	9 hr	MED	10	mg/kg	Single	Gavage	102	rKID:72m	72	0.344402
AA_0.375day_MED	ALLYL ALCOHOL	AA	0.375	9 hr	MED	10	mg/kg	Single	Gavage	102	rKID:73	73	-0.294094
AA_0.375day_MED	ALLYL ALCOHOL	AA	0.375	9 hr	MED	10	mg/kg	Single	Gavage	102	rKID:74	74	-0.512599
AA_0.375day_MED	ALLYL ALCOHOL	AA	0.375	9 hr	MED	10	mg/kg	Single	Gavage	102	rKID:76	76	0.624423
AA_0.375day_MED	ALLYL ALCOHOL	AA	0.375	9 hr	MED	10	mg/kg	Single	Gavage	102	rKID:77	77	-0.259275
AA_0.375day_MED	ALLYL ALCOHOL	AA	0.375	9 hr	MED	10	mg/kg	Single	Gavage	102	rKID:78	78	0.199494
AA_0.375day_MED	ALLYL ALCOHOL	AA	0.375	9 hr	MED	10	mg/kg	Single	Gavage	102	rKID:80	80	-0.142152
AA_0.375day_MED	ALLYL ALCOHOL	AA	0.375	9 hr	MED	10	mg/kg	Single	Gavage	102	rKID:81	81	-0.243478
AA_0.375day_MED	ALLYL ALCOHOL	AA	0.375	9 hr	MED	10	mg/kg	Single	Gavage	102	rKID:83	83	-0.424131
AA_0.375day_MED	ALLYL ALCOHOL	AA	0.375	9 hr	MED	10	mg/kg	Single	Gavage	102	rKID:85	85	-0.0214204
AA_0.375day_MED	ALLYL ALCOHOL	AA	0.375	9 hr	MED	10	mg/kg	Single	Gavage	102	rKID:86	86	-0.0854107
AA_0.375day_MED	ALLYL ALCOHOL	AA	0.375	9 hr	MED	10	mg/kg	Single	Gavage	102	rKID:87	87	-0.246918
AA_0.375day_MED	ALLYL ALCOHOL	AA	0.375	9 hr	MED	10	mg/kg	Single	Gavage	102	rKID:89	89	-0.339799
AA_0.375day_MED	ALLYL ALCOHOL	AA	0.375	9 hr	MED	10	mg/kg	Single	Gavage	102	rKID:90	90	0.485008
AA_0.375day_MED	ALLYL ALCOHOL	AA	0.375	9 hr	MED	10	mg/kg	Single	Gavage	102	rKID:91	91	-0.109033
AA_0.375day_MED	ALLYL ALCOHOL	AA	0.375	9 hr	MED	10	mg/kg	Single	Gavage	102	rKID:92	92	0.174405
AA_0.375day_MED	ALLYL ALCOHOL	AA	0.375	9 hr	MED	10	mg/kg	Single	Gavage	102	rKID:93	93	-0.480689
AA_0.375day_MED	ALLYL ALCOHOL	AA	0.375	9 hr	MED	10	mg/kg	Single	Gavage	102	rKID:94	94	-0.284551
AA_0.375day_MED	ALLYL ALCOHOL	AA	0.375	9 hr	MED	10	mg/kg	Single	Gavage	102	rKID:95	95	-0.127443
AA_0.375day_MED	ALLYL ALCOHOL	AA	0.375	9 hr	MED	10	mg/kg	Single	Gavage	102	rKID:96m	96	0.207819
AA_0.375day_MED	ALLYL ALCOHOL	AA	0.375	9 hr	MED	10	mg/kg	Single	Gavage	102	rKID:100	100	-0.761165
AA_0.375day_MED	ALLYL ALCOHOL	AA	0.375	9 hr	MED	10	mg/kg	Single	Gavage	102	rKID:102	102	0.270985
AA_0.375day_MED	ALLYL ALCOHOL	AA	0.375	9 hr	MED	10	mg/kg	Single	Gavage	102	rKID:103	103	-0.00806085
AA_0.375day_MED	ALLYL ALCOHOL	AA	0.375	9 hr	MED	10	mg/kg	Single	Gavage	102	rKID:104	104	-0.488894
AA_0.375day_MED	ALLYL ALCOHOL	AA	0.375	9 hr	MED	10	mg/kg	Single	Gavage	102	rKID:105	105	-0.0745615
AA_0.375day_MED	ALLYL ALCOHOL	AA	0.375	9 hr	MED	10	mg/kg	Single	Gavage	102	rKID:106	106	-0.45388
AA_0.375day_MED	ALLYL ALCOHOL	AA	0.375	9 hr	MED	10	mg/kg	Single	Gavage	102	rKID:108	108	-0.266904
AA_0.375day_MED	ALLYL ALCOHOL	AA	0.375	9 hr	MED	10	mg/kg	Single	Gavage	102	rKID:109	109	0.0541201
AA_0.375day_MED	ALLYL ALCOHOL	AA	0.375	9 hr	MED	10	mg/kg	Single	Gavage	102	rKID:110	110	0.0828241
AA_0.375day_MED	ALLYL ALCOHOL	AA	0.375	9 hr	MED	10	mg/kg	Single	Gavage	102	rKID:112	112	-0.553821
AA_0.375day_MED	ALLYL ALCOHOL	AA	0.375	9 hr	MED	10	mg/kg	Single	Gavage	102	rKID:113	113	-0.341941
AA_0.375day_MED	ALLYL ALCOHOL	AA	0.375	9 hr	MED	10	mg/kg	Single	Gavage	102	rKID:114m	114	-0.242926
AA_0.375day_MED	ALLYL ALCOHOL	AA	0.375	9 hr	MED	10	mg/kg	Single	Gavage	102	rKID:115	115	-0.994316
AA_0.375day_MED	ALLYL ALCOHOL	AA	0.375	9 hr	MED	10	mg/kg	Single	Gavage	102	rKID:116	116	0.0502885
AA_0.375day_MED	ALLYL ALCOHOL	AA	0.375	9 hr	MED	10	mg/kg	Single	Gavage	102	rKID:118	118	-0.437277
AA_0.375day_MED	ALLYL ALCOHOL	AA	0.375	9 hr	MED	10	mg/kg	Single	Gavage	102	rKID:119	119	0.238514
AA_0.375day_MED	ALLYL ALCOHOL	AA	0.375	9 hr	MED	10	mg/kg	Single	Gavage	102	rKID:120	120	-0.597481
AA_0.375day_MED	ALLYL ALCOHOL	AA	0.375	9 hr	MED	10	mg/kg	Single	Gavage	102	rKID:121	121	0.201765
AA_0.375day_MED	ALLYL ALCOHOL	AA	0.375	9 hr	MED	10	mg/kg	Single	Gavage	102	rKID:123	123	-0.479732
AA_0.375day_MED	ALLYL ALCOHOL	AA	0.375	9 hr	MED	10	mg/kg	Single	Gavage	102	rKID:124	124	-0.550766
AA_0.375day_MED	ALLYL ALCOHOL	AA	0.375	9 hr	MED	10	mg/kg	Single	Gavage	102	rKID:125	125	-0.200473
AA_0.375day_MED	ALLYL ALCOHOL	AA	0.375	9 hr	MED	10	mg/kg	Single	Gavage	102	rKID:126	126	0.0174837
AA_0.375day_MED	ALLYL ALCOHOL	AA	0.375	9 hr	MED	10	mg/kg	Single	Gavage	102	rKID:127	127	-0.576268
AA_0.375day_MED	ALLYL ALCOHOL	AA	0.375	9 hr	MED	10	mg/kg	Single	Gavage	102	rKID:128	128	1.57016
AA_0.375day_MED	ALLYL ALCOHOL	AA	0.375	9 hr	MED	10	mg/kg	Single	Gavage	102	rKID:130m	130	-0.777405
AA_0.375day_MED	ALLYL ALCOHOL	AA	0.375	9 hr	MED	10	mg/kg	Single	Gavage	102	rKID:132	132	-0.315993
AA_0.375day_MED	ALLYL ALCOHOL	AA	0.375	9 hr	MED	10	mg/kg	Single	Gavage	102	rKID:133	133	0.783926
AA_0.375day_MED	ALLYL ALCOHOL	AA	0.375	9 hr	MED	10	mg/kg	Single	Gavage	102	rKID:134	134	0.0869658
AA_0.375day_MED	ALLYL ALCOHOL	AA	0.375	9 hr	MED	10	mg/kg	Single	Gavage	102	rKID:135	135	0.323022
AA_0.375day_MED	ALLYL ALCOHOL	AA	0.375	9 hr	MED	10	mg/kg	Single	Gavage	102	rKID:136	136	1.1064
AA_0.375day_MED	ALLYL ALCOHOL	AA	0.375	9 hr	MED	10	mg/kg	Single	Gavage	102	rKID:137m	137	-0.202081
AA_0.375day_MED	ALLYL ALCOHOL	AA	0.375	9 hr	MED	10	mg/kg	Single	Gavage	102	rKID:138	138	-0.191118
AA_0.375day_MED	ALLYL ALCOHOL	AA	0.375	9 hr	MED	10	mg/kg	Single	Gavage	102	rKID:139	139	-0.174545
AA_0.375day_MED	ALLYL ALCOHOL	AA	0.375	9 hr	MED	10	mg/kg	Single	Gavage	102	rKID:140	140	-0.239266
AA_0.375day_MED	ALLYL ALCOHOL	AA	0.375	9 hr	MED	10	mg/kg	Single	Gavage	102	rKID:142m	142	-0.950821
AA_0.375day_MED	ALLYL ALCOHOL	AA	0.375	9 hr	MED	10	mg/kg	Single	Gavage	102	rKID:143	143	0.322196
AA_0.375day_MED	ALLYL ALCOHOL	AA	0.375	9 hr	MED	10	mg/kg	Single	Gavage	102	rKID:144	144	-0.338996
AA_0.375day_MED	ALLYL ALCOHOL	AA	0.375	9 hr	MED	10	mg/kg	Single	Gavage	102	rKID:145	145	0.287979
AA_0.375day_MED	ALLYL ALCOHOL	AA	0.375	9 hr	MED	10	mg/kg	Single	Gavage	102	rKID:146m	146	0.322688
AA_0.375day_MED	ALLYL ALCOHOL	AA	0.375	9 hr	MED	10	mg/kg	Single	Gavage	102	rKID:147	147	0.478258
AA_0.375day_MED	ALLYL ALCOHOL	AA	0.375	9 hr	MED	10	mg/kg	Single	Gavage	102	rKID:148	148	-0.5162
AA_0.375day_MED	ALLYL ALCOHOL	AA	0.375	9 hr	MED	10	mg/kg	Single	Gavage	102	rKID:149	149	-0.318673
AA_0.375day_MED	ALLYL ALCOHOL	AA	0.375	9 hr	MED	10	mg/kg	Single	Gavage	102	rKID:151	151	-0.190514
AA_0.375day_MED	ALLYL ALCOHOL	AA	0.375	9 hr	MED	10	mg/kg	Single	Gavage	102	rKID:152	152	-0.0719274
AA_0.375day_MED	ALLYL ALCOHOL	AA	0.375	9 hr	MED	10	mg/kg	Single	Gavage	102	rKID:153	153	-0.475304
AA_0.375day_MED	ALLYL ALCOHOL	AA	0.375	9 hr	MED	10	mg/kg	Single	Gavage	102	rKID:154	154	-0.531836
AA_0.375day_MED	ALLYL ALCOHOL	AA	0.375	9 hr	MED	10	mg/kg	Single	Gavage	102	rKID:155	155	-0.50703
AA_0.375day_MED	ALLYL ALCOHOL	AA	0.375	9 hr	MED	10	mg/kg	Single	Gavage	102	rKID:156	156	-0.0788968
AA_0.375day_MED	ALLYL ALCOHOL	AA	0.375	9 hr	MED	10	mg/kg	Single	Gavage	102	rKID:157	157	-0.318306
AA_0.375day_MED	ALLYL ALCOHOL	AA	0.375	9 hr	MED	10	mg/kg	Single	Gavage	102	rKID:158	158	0.431586
AA_0.375day_MED	ALLYL ALCOHOL	AA	0.375	9 hr	MED	10	mg/kg	Single	Gavage	102	rKID:159	159	-0.204719
AA_0.375day_MED	ALLYL ALCOHOL	AA	0.375	9 hr	MED	10	mg/kg	Single	Gavage	102	rKID:160	160	-0.16247
AA_0.375day_MED	ALLYL ALCOHOL	AA	0.375	9 hr	MED	10	mg/kg	Single	Gavage	102	rKID:161	161	-1.28562
AA_0.375day_MED	ALLYL ALCOHOL	AA	0.375	9 hr	MED	10	mg/kg	Single	Gavage	102	rKID:164	164	0.209794
AA_0.375day_MED	ALLYL ALCOHOL	AA	0.375	9 hr	MED	10	mg/kg	Single	Gavage	102	rKID:165	165	0.170725
AA_0.375day_MED	ALLYL ALCOHOL	AA	0.375	9 hr	MED	10	mg/kg	Single	Gavage	102	rKID:166	166	0.146231
AA_0.375day_MED	ALLYL ALCOHOL	AA	0.375	9 hr	MED	10	mg/kg	Single	Gavage	102	rKID:167	167	0.165117
AA_0.375day_MED	ALLYL ALCOHOL	AA	0.375	9 hr	MED	10	mg/kg	Single	Gavage	102	rKID:168	168	0.510635
AA_0.375day_MED	ALLYL ALCOHOL	AA	0.375	9 hr	MED	10	mg/kg	Single	Gavage	102	rKID:169	169	0.288527
AA_0.375day_MED	ALLYL ALCOHOL	AA	0.375	9 hr	MED	10	mg/kg	Single	Gavage	102	rKID:170	170	-0.268827
AA_0.375day_MED	ALLYL ALCOHOL	AA	0.375	9 hr	MED	10	mg/kg	Single	Gavage	102	rKID:171	171	0.402473
AA_0.375day_MED	ALLYL ALCOHOL	AA	0.375	9 hr	MED	10	mg/kg	Single	Gavage	102	rKID:172	172	-0.13966
AA_0.375day_MED	ALLYL ALCOHOL	AA	0.375	9 hr	MED	10	mg/kg	Single	Gavage	102	rKID:173	173	-0.351502
AA_0.375day_MED	ALLYL ALCOHOL	AA	0.375	9 hr	MED	10	mg/kg	Single	Gavage	102	rKID:175	175	-0.593447
AA_0.375day_MED	ALLYL ALCOHOL	AA	0.375	9 hr	MED	10	mg/kg	Single	Gavage	102	rKID:176	176	0.248776
AA_0.375day_MED	ALLYL ALCOHOL	AA	0.375	9 hr	MED	10	mg/kg	Single	Gavage	102	rKID:177	177	-0.25693
AA_0.375day_MED	ALLYL ALCOHOL	AA	0.375	9 hr	MED	10	mg/kg	Single	Gavage	102	rKID:178	178	0.140625
AA_0.375day_MED	ALLYL ALCOHOL	AA	0.375	9 hr	MED	10	mg/kg	Single	Gavage	102	rKID:179	179	-0.166621
AA_0.375day_MED	ALLYL ALCOHOL	AA	0.375	9 hr	MED	10	mg/kg	Single	Gavage	102	rKID:180	180	-0.0678791
AA_0.375day_MED	ALLYL ALCOHOL	AA	0.375	9 hr	MED	10	mg/kg	Single	Gavage	102	rKID:181	181	-0.100861
AA_0.375day_MED	ALLYL ALCOHOL	AA	0.375	9 hr	MED	10	mg/kg	Single	Gavage	102	rKID:182	182	0.00700116
AA_0.375day_MED	ALLYL ALCOHOL	AA	0.375	9 hr	MED	10	mg/kg	Single	Gavage	102	rKID:183	183	0.869897
AA_0.375day_MED	ALLYL ALCOHOL	AA	0.375	9 hr	MED	10	mg/kg	Single	Gavage	102	rKID:184	184	-0.313309
AA_0.375day_MED	ALLYL ALCOHOL	AA	0.375	9 hr	MED	10	mg/kg	Single	Gavage	102	rKID:185	185	-0.315823
AA_0.375day_MED	ALLYL ALCOHOL	AA	0.375	9 hr	MED	10	mg/kg	Single	Gavage	102	rKID:186	186	-0.105551
AA_0.375day_MED	ALLYL ALCOHOL	AA	0.375	9 hr	MED	10	mg/kg	Single	Gavage	102	rKID:187	187	0.317729
AA_0.375day_MED	ALLYL ALCOHOL	AA	0.375	9 hr	MED	10	mg/kg	Single	Gavage	102	rKID:188	188	-0.0787826
AA_0.375day_MED	ALLYL ALCOHOL	AA	0.375	9 hr	MED	10	mg/kg	Single	Gavage	102	rKID:189	189	0.426972
AA_0.375day_MED	ALLYL ALCOHOL	AA	0.375	9 hr	MED	10	mg/kg	Single	Gavage	102	rKID:190m	190	-0.401004
AA_0.375day_MED	ALLYL ALCOHOL	AA	0.375	9 hr	MED	10	mg/kg	Single	Gavage	102	rKID:191	191	-0.00707076
AA_0.375day_MED	ALLYL ALCOHOL	AA	0.375	9 hr	MED	10	mg/kg	Single	Gavage	102	rKID:193	193	-0.329678
AA_0.375day_MED	ALLYL ALCOHOL	AA	0.375	9 hr	MED	10	mg/kg	Single	Gavage	102	rKID:194	194	0.26337
AA_0.375day_MED	ALLYL ALCOHOL	AA	0.375	9 hr	MED	10	mg/kg	Single	Gavage	102	rKID:195	195	1.37091
AA_0.375day_MED	ALLYL ALCOHOL	AA	0.375	9 hr	MED	10	mg/kg	Single	Gavage	102	rKID:196	196	0.0411277
AA_0.375day_MED	ALLYL ALCOHOL	AA	0.375	9 hr	MED	10	mg/kg	Single	Gavage	102	rKID:197	197	0.577843
AA_0.375day_MED	ALLYL ALCOHOL	AA	0.375	9 hr	MED	10	mg/kg	Single	Gavage	102	rKID:198	198	0.0427352
AA_0.375day_MED	ALLYL ALCOHOL	AA	0.375	9 hr	MED	10	mg/kg	Single	Gavage	102	rKID:199	199	-0.5963
AA_0.375day_MED	ALLYL ALCOHOL	AA	0.375	9 hr	MED	10	mg/kg	Single	Gavage	102	rKID:201	201	-0.963704
AA_0.375day_MED	ALLYL ALCOHOL	AA	0.375	9 hr	MED	10	mg/kg	Single	Gavage	102	rKID:202	202	-0.358813
AA_0.375day_MED	ALLYL ALCOHOL	AA	0.375	9 hr	MED	10	mg/kg	Single	Gavage	102	rKID:203	203	-0.592542
AA_0.375day_MED	ALLYL ALCOHOL	AA	0.375	9 hr	MED	10	mg/kg	Single	Gavage	102	rKID:205	205	-0.59754
AA_0.375day_MED	ALLYL ALCOHOL	AA	0.375	9 hr	MED	10	mg/kg	Single	Gavage	102	rKID:206	206	-0.371887
AA_0.375day_MED	ALLYL ALCOHOL	AA	0.375	9 hr	MED	10	mg/kg	Single	Gavage	102	rKID:208	208	0.0789849
AA_0.375day_MED	ALLYL ALCOHOL	AA	0.375	9 hr	MED	10	mg/kg	Single	Gavage	102	rKID:209	209	-0.461023
AA_0.375day_MED	ALLYL ALCOHOL	AA	0.375	9 hr	MED	10	mg/kg	Single	Gavage	102	rKID:211	211	-0.766372
AA_0.375day_MED	ALLYL ALCOHOL	AA	0.375	9 hr	MED	10	mg/kg	Single	Gavage	102	rKID:212m	212	0.229253
AA_0.375day_MED	ALLYL ALCOHOL	AA	0.375	9 hr	MED	10	mg/kg	Single	Gavage	102	rKID:213	213	0.192198
AA_0.375day_MED	ALLYL ALCOHOL	AA	0.375	9 hr	MED	10	mg/kg	Single	Gavage	102	rKID:214	214	0.849305
AA_0.375day_MED	ALLYL ALCOHOL	AA	0.375	9 hr	MED	10	mg/kg	Single	Gavage	102	rKID:215	215	0.0998409
AA_0.375day_MED	ALLYL ALCOHOL	AA	0.375	9 hr	MED	10	mg/kg	Single	Gavage	102	rKID:217	217	-0.365186
AA_0.375day_MED	ALLYL ALCOHOL	AA	0.375	9 hr	MED	10	mg/kg	Single	Gavage	102	rKID:218	218	-0.461911
AA_0.375day_MED	ALLYL ALCOHOL	AA	0.375	9 hr	MED	10	mg/kg	Single	Gavage	102	rKID:219	219	-0.391144
AA_0.375day_MED	ALLYL ALCOHOL	AA	0.375	9 hr	MED	10	mg/kg	Single	Gavage	102	rKID:220	220	-0.224468
AA_0.375day_MED	ALLYL ALCOHOL	AA	0.375	9 hr	MED	10	mg/kg	Single	Gavage	102	rKID:221	221	0.333374
AA_0.375day_MED	ALLYL ALCOHOL	AA	0.375	9 hr	MED	10	mg/kg	Single	Gavage	102	rKID:222	222	-0.369847
AA_0.375day_MED	ALLYL ALCOHOL	AA	0.375	9 hr	MED	10	mg/kg	Single	Gavage	102	rKID:224	224	0.671746
AA_0.375day_MED	ALLYL ALCOHOL	AA	0.375	9 hr	MED	10	mg/kg	Single	Gavage	102	rKID:225	225	0.104182
AA_0.375day_MED	ALLYL ALCOHOL	AA	0.375	9 hr	MED	10	mg/kg	Single	Gavage	102	rKID:226	226	-0.734578
AA_0.375day_MED	ALLYL ALCOHOL	AA	0.375	9 hr	MED	10	mg/kg	Single	Gavage	102	rKID:227	227	-0.313399
AA_0.375day_MED	ALLYL ALCOHOL	AA	0.375	9 hr	MED	10	mg/kg	Single	Gavage	102	rKID:228	228	-0.0104845
AA_0.375day_MED	ALLYL ALCOHOL	AA	0.375	9 hr	MED	10	mg/kg	Single	Gavage	102	rKID:229	229	0.640751
AA_0.375day_MED	ALLYL ALCOHOL	AA	0.375	9 hr	MED	10	mg/kg	Single	Gavage	102	rKID:230	230	0.279004
AA_0.375day_MED	ALLYL ALCOHOL	AA	0.375	9 hr	MED	10	mg/kg	Single	Gavage	102	rKID:231	231	0.0549669
AA_0.375day_MED	ALLYL ALCOHOL	AA	0.375	9 hr	MED	10	mg/kg	Single	Gavage	102	rKID:232	232	0.159332
AA_0.375day_MED	ALLYL ALCOHOL	AA	0.375	9 hr	MED	10	mg/kg	Single	Gavage	102	rKID:233	233	0.0637801
AA_0.375day_MED	ALLYL ALCOHOL	AA	0.375	9 hr	MED	10	mg/kg	Single	Gavage	102	rKID:234	234	0.233778
AA_0.375day_MED	ALLYL ALCOHOL	AA	0.375	9 hr	MED	10	mg/kg	Single	Gavage	102	rKID:235	235	-0.296597
AA_0.375day_MED	ALLYL ALCOHOL	AA	0.375	9 hr	MED	10	mg/kg	Single	Gavage	102	rKID:238	238	-0.789666
AA_0.375day_MED	ALLYL ALCOHOL	AA	0.375	9 hr	MED	10	mg/kg	Single	Gavage	102	rKID:239	239	-0.923398
AA_0.375day_MED	ALLYL ALCOHOL	AA	0.375	9 hr	MED	10	mg/kg	Single	Gavage	102	rKID:240	240	0.191086
AA_0.375day_MED	ALLYL ALCOHOL	AA	0.375	9 hr	MED	10	mg/kg	Single	Gavage	102	rKID:241	241	-0.66912
AA_0.375day_MED	ALLYL ALCOHOL	AA	0.375	9 hr	MED	10	mg/kg	Single	Gavage	102	rKID:242	242	-0.0943875
AA_0.375day_MED	ALLYL ALCOHOL	AA	0.375	9 hr	MED	10	mg/kg	Single	Gavage	102	rKID:243	243	-0.262484
AA_0.375day_MED	ALLYL ALCOHOL	AA	0.375	9 hr	MED	10	mg/kg	Single	Gavage	102	rKID:244	244	0.503205
AA_0.375day_MED	ALLYL ALCOHOL	AA	0.375	9 hr	MED	10	mg/kg	Single	Gavage	102	rKID:245	245	0.210714
AA_0.375day_MED	ALLYL ALCOHOL	AA	0.375	9 hr	MED	10	mg/kg	Single	Gavage	102	rKID:247	247	-0.981774
AA_0.375day_MED	ALLYL ALCOHOL	AA	0.375	9 hr	MED	10	mg/kg	Single	Gavage	102	rKID:249	249	-0.773555
AA_0.375day_MED	ALLYL ALCOHOL	AA	0.375	9 hr	MED	10	mg/kg	Single	Gavage	102	rKID:250	250	0.0377496
AA_0.375day_MED	ALLYL ALCOHOL	AA	0.375	9 hr	MED	10	mg/kg	Single	Gavage	102	rKID:251	251	0.178273
AA_0.375day_MED	ALLYL ALCOHOL	AA	0.375	9 hr	MED	10	mg/kg	Single	Gavage	102	rKID:252	252	0.295175
AA_0.375day_MED	ALLYL ALCOHOL	AA	0.375	9 hr	MED	10	mg/kg	Single	Gavage	102	rKID:253	253	-0.583102
AA_0.375day_MED	ALLYL ALCOHOL	AA	0.375	9 hr	MED	10	mg/kg	Single	Gavage	102	rKID:254	254	0.129533
AA_0.375day_MED	ALLYL ALCOHOL	AA	0.375	9 hr	MED	10	mg/kg	Single	Gavage	102	rKID:255	255	-0.2406
AA_0.375day_MED	ALLYL ALCOHOL	AA	0.375	9 hr	MED	10	mg/kg	Single	Gavage	102	rKID:257	257	0.315965
AA_0.375day_MED	ALLYL ALCOHOL	AA	0.375	9 hr	MED	10	mg/kg	Single	Gavage	102	rKID:258	258	-0.13904
AA_0.375day_MED	ALLYL ALCOHOL	AA	0.375	9 hr	MED	10	mg/kg	Single	Gavage	102	rKID:259	259	-0.420533
AA_0.375day_MED	ALLYL ALCOHOL	AA	0.375	9 hr	MED	10	mg/kg	Single	Gavage	102	rKID:260	260	0.636618
AA_0.375day_MED	ALLYL ALCOHOL	AA	0.375	9 hr	MED	10	mg/kg	Single	Gavage	102	rKID:261	261	1.2225
AA_0.375day_MED	ALLYL ALCOHOL	AA	0.375	9 hr	MED	10	mg/kg	Single	Gavage	102	rKID:262	262	0.614249
AA_0.375day_MED	ALLYL ALCOHOL	AA	0.375	9 hr	MED	10	mg/kg	Single	Gavage	102	rKID:263	263	0.847619
AA_0.375day_MED	ALLYL ALCOHOL	AA	0.375	9 hr	MED	10	mg/kg	Single	Gavage	102	rKID:264	264	-0.195947
AA_0.375day_MED	ALLYL ALCOHOL	AA	0.375	9 hr	MED	10	mg/kg	Single	Gavage	102	rKID:265	265	-0.446164
AA_0.375day_MED	ALLYL ALCOHOL	AA	0.375	9 hr	MED	10	mg/kg	Single	Gavage	102	rKID:266	266	-0.694764
AA_0.375day_MED	ALLYL ALCOHOL	AA	0.375	9 hr	MED	10	mg/kg	Single	Gavage	102	rKID:267	267	-0.0685187
AA_0.375day_MED	ALLYL ALCOHOL	AA	0.375	9 hr	MED	10	mg/kg	Single	Gavage	102	rKID:268	268	1.22408
AA_0.375day_MED	ALLYL ALCOHOL	AA	0.375	9 hr	MED	10	mg/kg	Single	Gavage	102	rKID:270	270	-0.505284
AA_0.375day_MED	ALLYL ALCOHOL	AA	0.375	9 hr	MED	10	mg/kg	Single	Gavage	102	rKID:271	271	-0.0479475
AA_0.375day_MED	ALLYL ALCOHOL	AA	0.375	9 hr	MED	10	mg/kg	Single	Gavage	102	rKID:272	272	-0.371579
AA_0.375day_MED	ALLYL ALCOHOL	AA	0.375	9 hr	MED	10	mg/kg	Single	Gavage	102	rKID:273	273	-0.314966
AA_0.375day_MED	ALLYL ALCOHOL	AA	0.375	9 hr	MED	10	mg/kg	Single	Gavage	102	rKID:274	274	0.0801896
AA_0.375day_MED	ALLYL ALCOHOL	AA	0.375	9 hr	MED	10	mg/kg	Single	Gavage	102	rKID:275	275	-0.0780135
AA_0.375day_MED	ALLYL ALCOHOL	AA	0.375	9 hr	MED	10	mg/kg	Single	Gavage	102	rKID:276	276	0.887411
AA_0.375day_MED	ALLYL ALCOHOL	AA	0.375	9 hr	MED	10	mg/kg	Single	Gavage	102	rKID:277	277	-0.530943
AA_0.375day_MED	ALLYL ALCOHOL	AA	0.375	9 hr	MED	10	mg/kg	Single	Gavage	102	rKID:278	278	-0.21302
AA_0.375day_MED	ALLYL ALCOHOL	AA	0.375	9 hr	MED	10	mg/kg	Single	Gavage	102	rKID:279	279	-0.53938
AA_0.375day_MED	ALLYL ALCOHOL	AA	0.375	9 hr	MED	10	mg/kg	Single	Gavage	102	rKID:280	280	-0.511991
AA_0.375day_MED	ALLYL ALCOHOL	AA	0.375	9 hr	MED	10	mg/kg	Single	Gavage	102	rKID:281	281	-0.622712
AA_0.375day_MED	ALLYL ALCOHOL	AA	0.375	9 hr	MED	10	mg/kg	Single	Gavage	102	rKID:283	283	-0.0792691
AA_0.375day_MED	ALLYL ALCOHOL	AA	0.375	9 hr	MED	10	mg/kg	Single	Gavage	102	rKID:284	284	-0.245422
AA_0.375day_MED	ALLYL ALCOHOL	AA	0.375	9 hr	MED	10	mg/kg	Single	Gavage	102	rKID:285	285	0.428747
AA_0.375day_MED	ALLYL ALCOHOL	AA	0.375	9 hr	MED	10	mg/kg	Single	Gavage	102	rKID:286	286	0.833356
AA_0.375day_MED	ALLYL ALCOHOL	AA	0.375	9 hr	MED	10	mg/kg	Single	Gavage	102	rKID:287	287	-0.0547985
AA_0.375day_MED	ALLYL ALCOHOL	AA	0.375	9 hr	MED	10	mg/kg	Single	Gavage	102	rKID:288	288	0.186247
AA_0.375day_MED	ALLYL ALCOHOL	AA	0.375	9 hr	MED	10	mg/kg	Single	Gavage	102	rKID:289	289	0.0490555
AA_0.375day_MED	ALLYL ALCOHOL	AA	0.375	9 hr	MED	10	mg/kg	Single	Gavage	102	rKID:290	290	-0.872884
AA_0.375day_MED	ALLYL ALCOHOL	AA	0.375	9 hr	MED	10	mg/kg	Single	Gavage	102	rKID:291	291	-0.720557
AA_0.375day_MED	ALLYL ALCOHOL	AA	0.375	9 hr	MED	10	mg/kg	Single	Gavage	102	rKID:292	292	0.0756362
AA_0.375day_MED	ALLYL ALCOHOL	AA	0.375	9 hr	MED	10	mg/kg	Single	Gavage	102	rKID:294	294	-0.0072553
AA_0.375day_MED	ALLYL ALCOHOL	AA	0.375	9 hr	MED	10	mg/kg	Single	Gavage	102	rKID:295	295	-0.19466
AA_0.375day_MED	ALLYL ALCOHOL	AA	0.375	9 hr	MED	10	mg/kg	Single	Gavage	102	rKID:296	296	0.260224
AA_0.375day_MED	ALLYL ALCOHOL	AA	0.375	9 hr	MED	10	mg/kg	Single	Gavage	102	rKID:297	297	0.23643
AA_0.375day_MED	ALLYL ALCOHOL	AA	0.375	9 hr	MED	10	mg/kg	Single	Gavage	102	rKID:298	298	-0.150663
AA_0.375day_MED	ALLYL ALCOHOL	AA	0.375	9 hr	MED	10	mg/kg	Single	Gavage	102	rKID:299	299	-0.216799
AA_0.375day_MED	ALLYL ALCOHOL	AA	0.375	9 hr	MED	10	mg/kg	Single	Gavage	102	rKID:300	300	-0.590941
AA_0.375day_MED	ALLYL ALCOHOL	AA	0.375	9 hr	MED	10	mg/kg	Single	Gavage	102	rKID:301	301	-0.212111
AA_0.375day_MED	ALLYL ALCOHOL	AA	0.375	9 hr	MED	10	mg/kg	Single	Gavage	102	rKID:302	302	-0.00671686
AA_0.375day_MED	ALLYL ALCOHOL	AA	0.375	9 hr	MED	10	mg/kg	Single	Gavage	102	rKID:303	303	0.658066
AA_0.375day_MED	ALLYL ALCOHOL	AA	0.375	9 hr	MED	10	mg/kg	Single	Gavage	102	rKID:304	304	-0.127226
AA_0.375day_MED	ALLYL ALCOHOL	AA	0.375	9 hr	MED	10	mg/kg	Single	Gavage	102	rKID:305	305	-0.202189
AA_0.375day_MED	ALLYL ALCOHOL	AA	0.375	9 hr	MED	10	mg/kg	Single	Gavage	102	rKID:306	306	-0.51879
AA_0.375day_MED	ALLYL ALCOHOL	AA	0.375	9 hr	MED	10	mg/kg	Single	Gavage	102	rKID:307	307	0.402735
AA_0.375day_MED	ALLYL ALCOHOL	AA	0.375	9 hr	MED	10	mg/kg	Single	Gavage	102	rKID:308	308	-0.228199
AA_0.375day_MED	ALLYL ALCOHOL	AA	0.375	9 hr	MED	10	mg/kg	Single	Gavage	102	rKID:309	309	0.263207
AA_0.375day_MED	ALLYL ALCOHOL	AA	0.375	9 hr	MED	10	mg/kg	Single	Gavage	102	rKID:310	310	-0.679886
AA_0.375day_MED	ALLYL ALCOHOL	AA	0.375	9 hr	MED	10	mg/kg	Single	Gavage	102	rKID:312	312	-0.559302
AA_0.375day_MED	ALLYL ALCOHOL	AA	0.375	9 hr	MED	10	mg/kg	Single	Gavage	102	rKID:313	313	-0.176315
AA_0.375day_MED	ALLYL ALCOHOL	AA	0.375	9 hr	MED	10	mg/kg	Single	Gavage	102	rKID:314	314	-0.262558
AA_0.375day_MED	ALLYL ALCOHOL	AA	0.375	9 hr	MED	10	mg/kg	Single	Gavage	102	rKID:315	315	0.0781987
AA_0.375day_MED	ALLYL ALCOHOL	AA	0.375	9 hr	MED	10	mg/kg	Single	Gavage	102	rKID:316	316	0.440874
AA_0.375day_MED	ALLYL ALCOHOL	AA	0.375	9 hr	MED	10	mg/kg	Single	Gavage	102	rKID:317	317	-0.512376
AA_0.375day_MED	ALLYL ALCOHOL	AA	0.375	9 hr	MED	10	mg/kg	Single	Gavage	102	rKID:319	319	0.300882
AA_0.375day_MED	ALLYL ALCOHOL	AA	0.375	9 hr	MED	10	mg/kg	Single	Gavage	102	rKID:320	320	0.0785844
AA_0.375day_MED	ALLYL ALCOHOL	AA	0.375	9 hr	MED	10	mg/kg	Single	Gavage	102	rKID:321	321	-0.276233
AA_0.375day_MED	ALLYL ALCOHOL	AA	0.375	9 hr	MED	10	mg/kg	Single	Gavage	102	rKID:322	322	-0.644825
AA_0.375day_MED	ALLYL ALCOHOL	AA	0.375	9 hr	MED	10	mg/kg	Single	Gavage	102	rKID:323	323	-0.164755
AA_0.375day_MED	ALLYL ALCOHOL	AA	0.375	9 hr	MED	10	mg/kg	Single	Gavage	102	rKID:324	324	-0.00601669
AA_0.375day_MED	ALLYL ALCOHOL	AA	0.375	9 hr	MED	10	mg/kg	Single	Gavage	102	rKID:325	325	0.241793
AA_0.375day_MED	ALLYL ALCOHOL	AA	0.375	9 hr	MED	10	mg/kg	Single	Gavage	102	rKID:326	326	-0.743658
AA_0.375day_MED	ALLYL ALCOHOL	AA	0.375	9 hr	MED	10	mg/kg	Single	Gavage	102	rKID:327	327	-0.580706
AA_0.375day_MED	ALLYL ALCOHOL	AA	0.375	9 hr	MED	10	mg/kg	Single	Gavage	102	rKID:328	328	0.412364
AA_0.375day_MED	ALLYL ALCOHOL	AA	0.375	9 hr	MED	10	mg/kg	Single	Gavage	102	rKID:329	329	0.81069
AA_0.375day_MED	ALLYL ALCOHOL	AA	0.375	9 hr	MED	10	mg/kg	Single	Gavage	102	rKID:330	330	0.231641
AA_0.375day_MED	ALLYL ALCOHOL	AA	0.375	9 hr	MED	10	mg/kg	Single	Gavage	102	rKID:331	331	0.603005
AA_0.375day_MED	ALLYL ALCOHOL	AA	0.375	9 hr	MED	10	mg/kg	Single	Gavage	102	rKID:332	332	-0.415311
AA_0.375day_MED	ALLYL ALCOHOL	AA	0.375	9 hr	MED	10	mg/kg	Single	Gavage	102	rKID:333	333	-1.80613
AA_0.375day_MED	ALLYL ALCOHOL	AA	0.375	9 hr	MED	10	mg/kg	Single	Gavage	102	rKID:334	334	-0.432566
AA_0.375day_MED	ALLYL ALCOHOL	AA	0.375	9 hr	MED	10	mg/kg	Single	Gavage	102	rKID:335	335	0.208669
AA_0.375day_MED	ALLYL ALCOHOL	AA	0.375	9 hr	MED	10	mg/kg	Single	Gavage	102	rKID:336	336	0.128551
AA_0.375day_MED	ALLYL ALCOHOL	AA	0.375	9 hr	MED	10	mg/kg	Single	Gavage	102	rKID:337	337	0.470016
AA_0.375day_MED	ALLYL ALCOHOL	AA	0.375	9 hr	MED	10	mg/kg	Single	Gavage	102	rKID:338	338	-0.104526
AA_0.375day_MED	ALLYL ALCOHOL	AA	0.375	9 hr	MED	10	mg/kg	Single	Gavage	102	rKID:339	339	-0.0631934
AA_0.375day_MED	ALLYL ALCOHOL	AA	0.375	9 hr	MED	10	mg/kg	Single	Gavage	102	rKID:340	340	-0.112478
AA_0.375day_MED	ALLYL ALCOHOL	AA	0.375	9 hr	MED	10	mg/kg	Single	Gavage	102	rKID:341	341	0.0584503
AA_0.375day_MED	ALLYL ALCOHOL	AA	0.375	9 hr	MED	10	mg/kg	Single	Gavage	102	rKID:342	342	1.17922
AA_0.375day_MED	ALLYL ALCOHOL	AA	0.375	9 hr	MED	10	mg/kg	Single	Gavage	102	rKID:343	343	-0.0125579
AA_0.375day_MED	ALLYL ALCOHOL	AA	0.375	9 hr	MED	10	mg/kg	Single	Gavage	102	rKID:344	344	0.446663
AA_0.375day_MED	ALLYL ALCOHOL	AA	0.375	9 hr	MED	10	mg/kg	Single	Gavage	102	rKID:345	345	-0.699853
AA_0.375day_MED	ALLYL ALCOHOL	AA	0.375	9 hr	MED	10	mg/kg	Single	Gavage	102	rKID:346	346	1.17748
AA_0.375day_MED	ALLYL ALCOHOL	AA	0.375	9 hr	MED	10	mg/kg	Single	Gavage	102	rKID:347	347	0.0305684
AA_0.375day_MED	ALLYL ALCOHOL	AA	0.375	9 hr	MED	10	mg/kg	Single	Gavage	102	rKID:348	348	0.190911
AA_0.375day_MED	ALLYL ALCOHOL	AA	0.375	9 hr	MED	10	mg/kg	Single	Gavage	102	rKID:349	349	-0.43334
AA_0.375day_MED	ALLYL ALCOHOL	AA	0.375	9 hr	MED	10	mg/kg	Single	Gavage	102	rKID:351	351	-0.0273033
AA_0.375day_MED	ALLYL ALCOHOL	AA	0.375	9 hr	MED	10	mg/kg	Single	Gavage	102	rKID:352	352	-0.0196647
AA_0.375day_MED	ALLYL ALCOHOL	AA	0.375	9 hr	MED	10	mg/kg	Single	Gavage	102	rKID:353	353	0.253393
AA_0.375day_MED	ALLYL ALCOHOL	AA	0.375	9 hr	MED	10	mg/kg	Single	Gavage	102	rKID:354	354	0.808442
AA_0.375day_MED	ALLYL ALCOHOL	AA	0.375	9 hr	MED	10	mg/kg	Single	Gavage	102	rKID:355	355	-0.0459485
AA_0.375day_MED	ALLYL ALCOHOL	AA	0.375	9 hr	MED	10	mg/kg	Single	Gavage	102	rKID:356	356	0.388136
AA_0.375day_MED	ALLYL ALCOHOL	AA	0.375	9 hr	MED	10	mg/kg	Single	Gavage	102	rKID:357	357	0.718189
AA_0.375day_MED	ALLYL ALCOHOL	AA	0.375	9 hr	MED	10	mg/kg	Single	Gavage	102	rKID:358	358	-0.39485
AA_0.375day_MED	ALLYL ALCOHOL	AA	0.375	9 hr	MED	10	mg/kg	Single	Gavage	102	rKID:359	359	0.735296
AA_0.375day_MED	ALLYL ALCOHOL	AA	0.375	9 hr	MED	10	mg/kg	Single	Gavage	102	rKID:360	360	-0.659946
AA_0.375day_MED	ALLYL ALCOHOL	AA	0.375	9 hr	MED	10	mg/kg	Single	Gavage	102	rKID:361	361	-0.833157
AA_0.375day_MED	ALLYL ALCOHOL	AA	0.375	9 hr	MED	10	mg/kg	Single	Gavage	102	rKID:362	362	-0.36919
AA_0.375day_MED	ALLYL ALCOHOL	AA	0.375	9 hr	MED	10	mg/kg	Single	Gavage	102	rKID:363	363	-0.621403
AA_0.375day_MED	ALLYL ALCOHOL	AA	0.375	9 hr	MED	10	mg/kg	Single	Gavage	102	rKID:364	364	-0.909699
AA_0.375day_MED	ALLYL ALCOHOL	AA	0.375	9 hr	MED	10	mg/kg	Single	Gavage	102	rKID:365	365	0.0211477
AA_0.375day_MED	ALLYL ALCOHOL	AA	0.375	9 hr	MED	10	mg/kg	Single	Gavage	102	rKID:366	366	0.0283787
AA_0.375day_MED	ALLYL ALCOHOL	AA	0.375	9 hr	MED	10	mg/kg	Single	Gavage	102	rKID:367	367	1.17012
AA_0.375day_MED	ALLYL ALCOHOL	AA	0.375	9 hr	MED	10	mg/kg	Single	Gavage	102	rKID:368	368	-0.436844
AA_0.375day_MED	ALLYL ALCOHOL	AA	0.375	9 hr	MED	10	mg/kg	Single	Gavage	102	rKID:369	369	1.61799
AA_0.375day_MED	ALLYL ALCOHOL	AA	0.375	9 hr	MED	10	mg/kg	Single	Gavage	102	rKID:370	370	-0.792373
AA_0.375day_MED	ALLYL ALCOHOL	AA	0.375	9 hr	MED	10	mg/kg	Single	Gavage	102	rKID:371	371	-0.225398
AA_0.375day_MED	ALLYL ALCOHOL	AA	0.375	9 hr	MED	10	mg/kg	Single	Gavage	102	rKID:372	372	-0.669313
AA_0.375day_MED	ALLYL ALCOHOL	AA	0.375	9 hr	MED	10	mg/kg	Single	Gavage	102	rKID:373	373	-0.566143
AA_0.375day_MED	ALLYL ALCOHOL	AA	0.375	9 hr	MED	10	mg/kg	Single	Gavage	102	rKID:374	374	0.208556
AA_0.375day_MED	ALLYL ALCOHOL	AA	0.375	9 hr	MED	10	mg/kg	Single	Gavage	102	rKID:375	375	-0.445511
AA_0.375day_MED	ALLYL ALCOHOL	AA	0.375	9 hr	MED	10	mg/kg	Single	Gavage	102	rKID:376	376	0.0352665
AA_0.375day_MED	ALLYL ALCOHOL	AA	0.375	9 hr	MED	10	mg/kg	Single	Gavage	102	rKID:377	377	-0.276288
AA_0.375day_MED	ALLYL ALCOHOL	AA	0.375	9 hr	MED	10	mg/kg	Single	Gavage	102	rKID:378	378	0.300954
AA_0.375day_MED	ALLYL ALCOHOL	AA	0.375	9 hr	MED	10	mg/kg	Single	Gavage	102	rKID:379	379	-0.0780738
AA_0.375day_MED	ALLYL ALCOHOL	AA	0.375	9 hr	MED	10	mg/kg	Single	Gavage	102	rKID:380	380	-0.133624
AA_0.375day_MED	ALLYL ALCOHOL	AA	0.375	9 hr	MED	10	mg/kg	Single	Gavage	102	rKID:381	381	0.0969767
AA_0.375day_MED	ALLYL ALCOHOL	AA	0.375	9 hr	MED	10	mg/kg	Single	Gavage	102	rKID:382	382	0.215104
AA_0.375day_MED	ALLYL ALCOHOL	AA	0.375	9 hr	MED	10	mg/kg	Single	Gavage	102	rKID:383	383	0.432518
AA_0.375day_MED	ALLYL ALCOHOL	AA	0.375	9 hr	MED	10	mg/kg	Single	Gavage	102	rKID:384	384	-0.969426
AA_0.375day_MED	ALLYL ALCOHOL	AA	0.375	9 hr	MED	10	mg/kg	Single	Gavage	102	rKID:385	385	-0.128056
AA_0.375day_MED	ALLYL ALCOHOL	AA	0.375	9 hr	MED	10	mg/kg	Single	Gavage	102	rKID:386	386	-0.0329842
AA_0.375day_MED	ALLYL ALCOHOL	AA	0.375	9 hr	MED	10	mg/kg	Single	Gavage	102	rKID:387	387	-0.707488
AA_0.375day_MED	ALLYL ALCOHOL	AA	0.375	9 hr	MED	10	mg/kg	Single	Gavage	102	rKID:388	388	0.925827
AA_0.375day_MED	ALLYL ALCOHOL	AA	0.375	9 hr	MED	10	mg/kg	Single	Gavage	102	rKID:389	389	-0.303794
AA_0.375day_MED	ALLYL ALCOHOL	AA	0.375	9 hr	MED	10	mg/kg	Single	Gavage	102	rKID:390	390	-0.386628
AA_0.375day_MED	ALLYL ALCOHOL	AA	0.375	9 hr	MED	10	mg/kg	Single	Gavage	102	rKID:391	391	-0.880907
AA_0.375day_MED	ALLYL ALCOHOL	AA	0.375	9 hr	MED	10	mg/kg	Single	Gavage	102	rKID:392	392	1.69856
AA_0.375day_MED	ALLYL ALCOHOL	AA	0.375	9 hr	MED	10	mg/kg	Single	Gavage	102	rKID:393	393	1.33748
AA_0.375day_MED	ALLYL ALCOHOL	AA	0.375	9 hr	MED	10	mg/kg	Single	Gavage	102	rKID:394	394	0.181837
AA_0.375day_MED	ALLYL ALCOHOL	AA	0.375	9 hr	MED	10	mg/kg	Single	Gavage	102	rKID:395	395	0.359555
AA_0.375day_MED	ALLYL ALCOHOL	AA	0.375	9 hr	MED	10	mg/kg	Single	Gavage	102	rKID:396	396	-0.720675
AA_0.375day_MED	ALLYL ALCOHOL	AA	0.375	9 hr	MED	10	mg/kg	Single	Gavage	102	rKID:397	397	1.3778
AA_0.375day_MED	ALLYL ALCOHOL	AA	0.375	9 hr	MED	10	mg/kg	Single	Gavage	102	rKID:398	398	-1.01801
AA_0.375day_MED	ALLYL ALCOHOL	AA	0.375	9 hr	MED	10	mg/kg	Single	Gavage	102	rKID:399	399	-0.0266726
AA_15day_HI	ALLYL ALCOHOL	AA	15	15 day	HI	30	mg/kg	Repeat	Gavage	103	rKID:1	1	-0.336277
AA_15day_HI	ALLYL ALCOHOL	AA	15	15 day	HI	30	mg/kg	Repeat	Gavage	103	rKID:2m	2	-0.312249
AA_15day_HI	ALLYL ALCOHOL	AA	15	15 day	HI	30	mg/kg	Repeat	Gavage	103	rKID:3m	3	0.276865
AA_15day_HI	ALLYL ALCOHOL	AA	15	15 day	HI	30	mg/kg	Repeat	Gavage	103	rKID:5m	5	-0.158975
AA_15day_HI	ALLYL ALCOHOL	AA	15	15 day	HI	30	mg/kg	Repeat	Gavage	103	rKID:6m	6	-0.448049
AA_15day_HI	ALLYL ALCOHOL	AA	15	15 day	HI	30	mg/kg	Repeat	Gavage	103	rKID:7m	7	-0.234976
AA_15day_HI	ALLYL ALCOHOL	AA	15	15 day	HI	30	mg/kg	Repeat	Gavage	103	rKID:8m	8	-0.526106
AA_15day_HI	ALLYL ALCOHOL	AA	15	15 day	HI	30	mg/kg	Repeat	Gavage	103	rKID:9m	9	-0.168012
AA_15day_HI	ALLYL ALCOHOL	AA	15	15 day	HI	30	mg/kg	Repeat	Gavage	103	rKID:10m	10	-0.437439
AA_15day_HI	ALLYL ALCOHOL	AA	15	15 day	HI	30	mg/kg	Repeat	Gavage	103	rKID:12m	12	0.0452583
AA_15day_HI	ALLYL ALCOHOL	AA	15	15 day	HI	30	mg/kg	Repeat	Gavage	103	rKID:13	13	0.783943
AA_15day_HI	ALLYL ALCOHOL	AA	15	15 day	HI	30	mg/kg	Repeat	Gavage	103	rKID:14m	14	0.0451757
AA_15day_HI	ALLYL ALCOHOL	AA	15	15 day	HI	30	mg/kg	Repeat	Gavage	103	rKID:15	15	1.80632
AA_15day_HI	ALLYL ALCOHOL	AA	15	15 day	HI	30	mg/kg	Repeat	Gavage	103	rKID:16m	16	-0.0293443
AA_15day_HI	ALLYL ALCOHOL	AA	15	15 day	HI	30	mg/kg	Repeat	Gavage	103	rKID:18m	18	0.216484
AA_15day_HI	ALLYL ALCOHOL	AA	15	15 day	HI	30	mg/kg	Repeat	Gavage	103	rKID:19	19	0.173277
AA_15day_HI	ALLYL ALCOHOL	AA	15	15 day	HI	30	mg/kg	Repeat	Gavage	103	rKID:21	21	-0.393572
AA_15day_HI	ALLYL ALCOHOL	AA	15	15 day	HI	30	mg/kg	Repeat	Gavage	103	rKID:22	22	0.421555
AA_15day_HI	ALLYL ALCOHOL	AA	15	15 day	HI	30	mg/kg	Repeat	Gavage	103	rKID:23m	23	0.536468
AA_15day_HI	ALLYL ALCOHOL	AA	15	15 day	HI	30	mg/kg	Repeat	Gavage	103	rKID:25m	25	0.663257
AA_15day_HI	ALLYL ALCOHOL	AA	15	15 day	HI	30	mg/kg	Repeat	Gavage	103	rKID:26m	26	-0.183936
AA_15day_HI	ALLYL ALCOHOL	AA	15	15 day	HI	30	mg/kg	Repeat	Gavage	103	rKID:28m	28	0.0870042
AA_15day_HI	ALLYL ALCOHOL	AA	15	15 day	HI	30	mg/kg	Repeat	Gavage	103	rKID:29	29	-1.27466
AA_15day_HI	ALLYL ALCOHOL	AA	15	15 day	HI	30	mg/kg	Repeat	Gavage	103	rKID:30m	30	0.152396
AA_15day_HI	ALLYL ALCOHOL	AA	15	15 day	HI	30	mg/kg	Repeat	Gavage	103	rKID:31m	31	-0.227778
AA_15day_HI	ALLYL ALCOHOL	AA	15	15 day	HI	30	mg/kg	Repeat	Gavage	103	rKID:32m	32	-0.592837
AA_15day_HI	ALLYL ALCOHOL	AA	15	15 day	HI	30	mg/kg	Repeat	Gavage	103	rKID:33	33	-2.54526
AA_15day_HI	ALLYL ALCOHOL	AA	15	15 day	HI	30	mg/kg	Repeat	Gavage	103	rKID:34m	34	-0.53856
AA_15day_HI	ALLYL ALCOHOL	AA	15	15 day	HI	30	mg/kg	Repeat	Gavage	103	rKID:35m	35	-0.601223
AA_15day_HI	ALLYL ALCOHOL	AA	15	15 day	HI	30	mg/kg	Repeat	Gavage	103	rKID:36m	36	0.0315202
AA_15day_HI	ALLYL ALCOHOL	AA	15	15 day	HI	30	mg/kg	Repeat	Gavage	103	rKID:37m	37	-0.239622
AA_15day_HI	ALLYL ALCOHOL	AA	15	15 day	HI	30	mg/kg	Repeat	Gavage	103	rKID:38m	38	-0.762984
AA_15day_HI	ALLYL ALCOHOL	AA	15	15 day	HI	30	mg/kg	Repeat	Gavage	103	rKID:39m	39	-0.0424431
AA_15day_HI	ALLYL ALCOHOL	AA	15	15 day	HI	30	mg/kg	Repeat	Gavage	103	rKID:40m	40	-0.325464
AA_15day_HI	ALLYL ALCOHOL	AA	15	15 day	HI	30	mg/kg	Repeat	Gavage	103	rKID:41m	41	-0.47467
AA_15day_HI	ALLYL ALCOHOL	AA	15	15 day	HI	30	mg/kg	Repeat	Gavage	103	rKID:42m	42	-0.161228
AA_15day_HI	ALLYL ALCOHOL	AA	15	15 day	HI	30	mg/kg	Repeat	Gavage	103	rKID:43m	43	-0.523641
AA_15day_HI	ALLYL ALCOHOL	AA	15	15 day	HI	30	mg/kg	Repeat	Gavage	103	rKID:44	44	-0.520471
AA_15day_HI	ALLYL ALCOHOL	AA	15	15 day	HI	30	mg/kg	Repeat	Gavage	103	rKID:45m	45	0.106955
AA_15day_HI	ALLYL ALCOHOL	AA	15	15 day	HI	30	mg/kg	Repeat	Gavage	103	rKID:46	46	-1.11768
AA_15day_HI	ALLYL ALCOHOL	AA	15	15 day	HI	30	mg/kg	Repeat	Gavage	103	rKID:51m	51	-0.0932618
AA_15day_HI	ALLYL ALCOHOL	AA	15	15 day	HI	30	mg/kg	Repeat	Gavage	103	rKID:53	53	-0.662853
AA_15day_HI	ALLYL ALCOHOL	AA	15	15 day	HI	30	mg/kg	Repeat	Gavage	103	rKID:54	54	0.145718
AA_15day_HI	ALLYL ALCOHOL	AA	15	15 day	HI	30	mg/kg	Repeat	Gavage	103	rKID:55	55	0.253836
AA_15day_HI	ALLYL ALCOHOL	AA	15	15 day	HI	30	mg/kg	Repeat	Gavage	103	rKID:56	56	-0.338547
AA_15day_HI	ALLYL ALCOHOL	AA	15	15 day	HI	30	mg/kg	Repeat	Gavage	103	rKID:57m	57	0.084993
AA_15day_HI	ALLYL ALCOHOL	AA	15	15 day	HI	30	mg/kg	Repeat	Gavage	103	rKID:58m	58	0.606586
AA_15day_HI	ALLYL ALCOHOL	AA	15	15 day	HI	30	mg/kg	Repeat	Gavage	103	rKID:59m	59	0.257164
AA_15day_HI	ALLYL ALCOHOL	AA	15	15 day	HI	30	mg/kg	Repeat	Gavage	103	rKID:62	62	-0.229882
AA_15day_HI	ALLYL ALCOHOL	AA	15	15 day	HI	30	mg/kg	Repeat	Gavage	103	rKID:63m	63	-0.353574
AA_15day_HI	ALLYL ALCOHOL	AA	15	15 day	HI	30	mg/kg	Repeat	Gavage	103	rKID:64m	64	-0.881431
AA_15day_HI	ALLYL ALCOHOL	AA	15	15 day	HI	30	mg/kg	Repeat	Gavage	103	rKID:65	65	-0.444231
AA_15day_HI	ALLYL ALCOHOL	AA	15	15 day	HI	30	mg/kg	Repeat	Gavage	103	rKID:67	67	-0.671468
AA_15day_HI	ALLYL ALCOHOL	AA	15	15 day	HI	30	mg/kg	Repeat	Gavage	103	rKID:68m	68	-0.241028
AA_15day_HI	ALLYL ALCOHOL	AA	15	15 day	HI	30	mg/kg	Repeat	Gavage	103	rKID:69	69	0.013246
AA_15day_HI	ALLYL ALCOHOL	AA	15	15 day	HI	30	mg/kg	Repeat	Gavage	103	rKID:70	70	2.61964
AA_15day_HI	ALLYL ALCOHOL	AA	15	15 day	HI	30	mg/kg	Repeat	Gavage	103	rKID:71	71	-0.282811
AA_15day_HI	ALLYL ALCOHOL	AA	15	15 day	HI	30	mg/kg	Repeat	Gavage	103	rKID:72m	72	0.277767
AA_15day_HI	ALLYL ALCOHOL	AA	15	15 day	HI	30	mg/kg	Repeat	Gavage	103	rKID:73	73	0.0120511
AA_15day_HI	ALLYL ALCOHOL	AA	15	15 day	HI	30	mg/kg	Repeat	Gavage	103	rKID:74	74	-0.326506
AA_15day_HI	ALLYL ALCOHOL	AA	15	15 day	HI	30	mg/kg	Repeat	Gavage	103	rKID:76	76	0.268912
AA_15day_HI	ALLYL ALCOHOL	AA	15	15 day	HI	30	mg/kg	Repeat	Gavage	103	rKID:77	77	0.366304
AA_15day_HI	ALLYL ALCOHOL	AA	15	15 day	HI	30	mg/kg	Repeat	Gavage	103	rKID:78	78	1.66067
AA_15day_HI	ALLYL ALCOHOL	AA	15	15 day	HI	30	mg/kg	Repeat	Gavage	103	rKID:80	80	-0.208708
AA_15day_HI	ALLYL ALCOHOL	AA	15	15 day	HI	30	mg/kg	Repeat	Gavage	103	rKID:81	81	-0.270038
AA_15day_HI	ALLYL ALCOHOL	AA	15	15 day	HI	30	mg/kg	Repeat	Gavage	103	rKID:83	83	0.204715
AA_15day_HI	ALLYL ALCOHOL	AA	15	15 day	HI	30	mg/kg	Repeat	Gavage	103	rKID:85	85	0.53533
AA_15day_HI	ALLYL ALCOHOL	AA	15	15 day	HI	30	mg/kg	Repeat	Gavage	103	rKID:86	86	-0.296922
AA_15day_HI	ALLYL ALCOHOL	AA	15	15 day	HI	30	mg/kg	Repeat	Gavage	103	rKID:87	87	-0.498126
AA_15day_HI	ALLYL ALCOHOL	AA	15	15 day	HI	30	mg/kg	Repeat	Gavage	103	rKID:89	89	-0.339477
AA_15day_HI	ALLYL ALCOHOL	AA	15	15 day	HI	30	mg/kg	Repeat	Gavage	103	rKID:90	90	0.630293
AA_15day_HI	ALLYL ALCOHOL	AA	15	15 day	HI	30	mg/kg	Repeat	Gavage	103	rKID:91	91	0.497548
AA_15day_HI	ALLYL ALCOHOL	AA	15	15 day	HI	30	mg/kg	Repeat	Gavage	103	rKID:92	92	-0.143654
AA_15day_HI	ALLYL ALCOHOL	AA	15	15 day	HI	30	mg/kg	Repeat	Gavage	103	rKID:93	93	-0.181007
AA_15day_HI	ALLYL ALCOHOL	AA	15	15 day	HI	30	mg/kg	Repeat	Gavage	103	rKID:94	94	-1.06904
AA_15day_HI	ALLYL ALCOHOL	AA	15	15 day	HI	30	mg/kg	Repeat	Gavage	103	rKID:95	95	0.106244
AA_15day_HI	ALLYL ALCOHOL	AA	15	15 day	HI	30	mg/kg	Repeat	Gavage	103	rKID:96m	96	0.360685
AA_15day_HI	ALLYL ALCOHOL	AA	15	15 day	HI	30	mg/kg	Repeat	Gavage	103	rKID:100	100	-0.377711
AA_15day_HI	ALLYL ALCOHOL	AA	15	15 day	HI	30	mg/kg	Repeat	Gavage	103	rKID:102	102	0.327436
AA_15day_HI	ALLYL ALCOHOL	AA	15	15 day	HI	30	mg/kg	Repeat	Gavage	103	rKID:103	103	0.193694
AA_15day_HI	ALLYL ALCOHOL	AA	15	15 day	HI	30	mg/kg	Repeat	Gavage	103	rKID:104	104	1.67226
AA_15day_HI	ALLYL ALCOHOL	AA	15	15 day	HI	30	mg/kg	Repeat	Gavage	103	rKID:105	105	-0.359408
AA_15day_HI	ALLYL ALCOHOL	AA	15	15 day	HI	30	mg/kg	Repeat	Gavage	103	rKID:106	106	-0.139787
AA_15day_HI	ALLYL ALCOHOL	AA	15	15 day	HI	30	mg/kg	Repeat	Gavage	103	rKID:108	108	0.174379
AA_15day_HI	ALLYL ALCOHOL	AA	15	15 day	HI	30	mg/kg	Repeat	Gavage	103	rKID:109	109	-0.533573
AA_15day_HI	ALLYL ALCOHOL	AA	15	15 day	HI	30	mg/kg	Repeat	Gavage	103	rKID:110	110	0.00512099
AA_15day_HI	ALLYL ALCOHOL	AA	15	15 day	HI	30	mg/kg	Repeat	Gavage	103	rKID:112	112	-0.145006
AA_15day_HI	ALLYL ALCOHOL	AA	15	15 day	HI	30	mg/kg	Repeat	Gavage	103	rKID:113	113	-0.218782
AA_15day_HI	ALLYL ALCOHOL	AA	15	15 day	HI	30	mg/kg	Repeat	Gavage	103	rKID:114m	114	0.208551
AA_15day_HI	ALLYL ALCOHOL	AA	15	15 day	HI	30	mg/kg	Repeat	Gavage	103	rKID:115	115	-0.132582
AA_15day_HI	ALLYL ALCOHOL	AA	15	15 day	HI	30	mg/kg	Repeat	Gavage	103	rKID:116	116	0.278031
AA_15day_HI	ALLYL ALCOHOL	AA	15	15 day	HI	30	mg/kg	Repeat	Gavage	103	rKID:118	118	0.911623
AA_15day_HI	ALLYL ALCOHOL	AA	15	15 day	HI	30	mg/kg	Repeat	Gavage	103	rKID:119	119	0.658556
AA_15day_HI	ALLYL ALCOHOL	AA	15	15 day	HI	30	mg/kg	Repeat	Gavage	103	rKID:120	120	0.333978
AA_15day_HI	ALLYL ALCOHOL	AA	15	15 day	HI	30	mg/kg	Repeat	Gavage	103	rKID:121	121	-0.350987
AA_15day_HI	ALLYL ALCOHOL	AA	15	15 day	HI	30	mg/kg	Repeat	Gavage	103	rKID:123	123	-0.300802
AA_15day_HI	ALLYL ALCOHOL	AA	15	15 day	HI	30	mg/kg	Repeat	Gavage	103	rKID:124	124	0.75651
AA_15day_HI	ALLYL ALCOHOL	AA	15	15 day	HI	30	mg/kg	Repeat	Gavage	103	rKID:125	125	-0.826178
AA_15day_HI	ALLYL ALCOHOL	AA	15	15 day	HI	30	mg/kg	Repeat	Gavage	103	rKID:126	126	0.453397
AA_15day_HI	ALLYL ALCOHOL	AA	15	15 day	HI	30	mg/kg	Repeat	Gavage	103	rKID:127	127	-0.172825
AA_15day_HI	ALLYL ALCOHOL	AA	15	15 day	HI	30	mg/kg	Repeat	Gavage	103	rKID:128	128	-0.00819567
AA_15day_HI	ALLYL ALCOHOL	AA	15	15 day	HI	30	mg/kg	Repeat	Gavage	103	rKID:130m	130	-0.22155
AA_15day_HI	ALLYL ALCOHOL	AA	15	15 day	HI	30	mg/kg	Repeat	Gavage	103	rKID:132	132	-0.234397
AA_15day_HI	ALLYL ALCOHOL	AA	15	15 day	HI	30	mg/kg	Repeat	Gavage	103	rKID:133	133	-0.351863
AA_15day_HI	ALLYL ALCOHOL	AA	15	15 day	HI	30	mg/kg	Repeat	Gavage	103	rKID:134	134	-0.830227
AA_15day_HI	ALLYL ALCOHOL	AA	15	15 day	HI	30	mg/kg	Repeat	Gavage	103	rKID:135	135	0.483489
AA_15day_HI	ALLYL ALCOHOL	AA	15	15 day	HI	30	mg/kg	Repeat	Gavage	103	rKID:136	136	-0.244418
AA_15day_HI	ALLYL ALCOHOL	AA	15	15 day	HI	30	mg/kg	Repeat	Gavage	103	rKID:137m	137	0.181796
AA_15day_HI	ALLYL ALCOHOL	AA	15	15 day	HI	30	mg/kg	Repeat	Gavage	103	rKID:138	138	-0.0751637
AA_15day_HI	ALLYL ALCOHOL	AA	15	15 day	HI	30	mg/kg	Repeat	Gavage	103	rKID:139	139	-0.336823
AA_15day_HI	ALLYL ALCOHOL	AA	15	15 day	HI	30	mg/kg	Repeat	Gavage	103	rKID:140	140	0.22119
AA_15day_HI	ALLYL ALCOHOL	AA	15	15 day	HI	30	mg/kg	Repeat	Gavage	103	rKID:142m	142	-0.399511
AA_15day_HI	ALLYL ALCOHOL	AA	15	15 day	HI	30	mg/kg	Repeat	Gavage	103	rKID:143	143	0.307624
AA_15day_HI	ALLYL ALCOHOL	AA	15	15 day	HI	30	mg/kg	Repeat	Gavage	103	rKID:144	144	-0.518689
AA_15day_HI	ALLYL ALCOHOL	AA	15	15 day	HI	30	mg/kg	Repeat	Gavage	103	rKID:145	145	0.0668559
AA_15day_HI	ALLYL ALCOHOL	AA	15	15 day	HI	30	mg/kg	Repeat	Gavage	103	rKID:146m	146	0.257523
AA_15day_HI	ALLYL ALCOHOL	AA	15	15 day	HI	30	mg/kg	Repeat	Gavage	103	rKID:147	147	0.53551
AA_15day_HI	ALLYL ALCOHOL	AA	15	15 day	HI	30	mg/kg	Repeat	Gavage	103	rKID:148	148	-0.330486
AA_15day_HI	ALLYL ALCOHOL	AA	15	15 day	HI	30	mg/kg	Repeat	Gavage	103	rKID:149	149	0.258859
AA_15day_HI	ALLYL ALCOHOL	AA	15	15 day	HI	30	mg/kg	Repeat	Gavage	103	rKID:151	151	0.42745
AA_15day_HI	ALLYL ALCOHOL	AA	15	15 day	HI	30	mg/kg	Repeat	Gavage	103	rKID:152	152	-0.219608
AA_15day_HI	ALLYL ALCOHOL	AA	15	15 day	HI	30	mg/kg	Repeat	Gavage	103	rKID:153	153	-0.383615
AA_15day_HI	ALLYL ALCOHOL	AA	15	15 day	HI	30	mg/kg	Repeat	Gavage	103	rKID:154	154	-0.450152
AA_15day_HI	ALLYL ALCOHOL	AA	15	15 day	HI	30	mg/kg	Repeat	Gavage	103	rKID:155	155	-0.665115
AA_15day_HI	ALLYL ALCOHOL	AA	15	15 day	HI	30	mg/kg	Repeat	Gavage	103	rKID:156	156	1.32991
AA_15day_HI	ALLYL ALCOHOL	AA	15	15 day	HI	30	mg/kg	Repeat	Gavage	103	rKID:157	157	-0.257457
AA_15day_HI	ALLYL ALCOHOL	AA	15	15 day	HI	30	mg/kg	Repeat	Gavage	103	rKID:158	158	-0.0346435
AA_15day_HI	ALLYL ALCOHOL	AA	15	15 day	HI	30	mg/kg	Repeat	Gavage	103	rKID:159	159	0.438775
AA_15day_HI	ALLYL ALCOHOL	AA	15	15 day	HI	30	mg/kg	Repeat	Gavage	103	rKID:160	160	-0.37123
AA_15day_HI	ALLYL ALCOHOL	AA	15	15 day	HI	30	mg/kg	Repeat	Gavage	103	rKID:161	161	-0.39311
AA_15day_HI	ALLYL ALCOHOL	AA	15	15 day	HI	30	mg/kg	Repeat	Gavage	103	rKID:164	164	-0.998471
AA_15day_HI	ALLYL ALCOHOL	AA	15	15 day	HI	30	mg/kg	Repeat	Gavage	103	rKID:165	165	-0.941981
AA_15day_HI	ALLYL ALCOHOL	AA	15	15 day	HI	30	mg/kg	Repeat	Gavage	103	rKID:166	166	0.00674892
AA_15day_HI	ALLYL ALCOHOL	AA	15	15 day	HI	30	mg/kg	Repeat	Gavage	103	rKID:167	167	-0.17323
AA_15day_HI	ALLYL ALCOHOL	AA	15	15 day	HI	30	mg/kg	Repeat	Gavage	103	rKID:168	168	-0.0302895
AA_15day_HI	ALLYL ALCOHOL	AA	15	15 day	HI	30	mg/kg	Repeat	Gavage	103	rKID:169	169	-0.290515
AA_15day_HI	ALLYL ALCOHOL	AA	15	15 day	HI	30	mg/kg	Repeat	Gavage	103	rKID:170	170	-0.140413
AA_15day_HI	ALLYL ALCOHOL	AA	15	15 day	HI	30	mg/kg	Repeat	Gavage	103	rKID:171	171	1.08042
AA_15day_HI	ALLYL ALCOHOL	AA	15	15 day	HI	30	mg/kg	Repeat	Gavage	103	rKID:172	172	-0.169887
AA_15day_HI	ALLYL ALCOHOL	AA	15	15 day	HI	30	mg/kg	Repeat	Gavage	103	rKID:173	173	-0.321627
AA_15day_HI	ALLYL ALCOHOL	AA	15	15 day	HI	30	mg/kg	Repeat	Gavage	103	rKID:175	175	0.31515
AA_15day_HI	ALLYL ALCOHOL	AA	15	15 day	HI	30	mg/kg	Repeat	Gavage	103	rKID:176	176	0.266917
AA_15day_HI	ALLYL ALCOHOL	AA	15	15 day	HI	30	mg/kg	Repeat	Gavage	103	rKID:177	177	0.0156991
AA_15day_HI	ALLYL ALCOHOL	AA	15	15 day	HI	30	mg/kg	Repeat	Gavage	103	rKID:178	178	0.791344
AA_15day_HI	ALLYL ALCOHOL	AA	15	15 day	HI	30	mg/kg	Repeat	Gavage	103	rKID:179	179	-0.107996
AA_15day_HI	ALLYL ALCOHOL	AA	15	15 day	HI	30	mg/kg	Repeat	Gavage	103	rKID:180	180	-0.518115
AA_15day_HI	ALLYL ALCOHOL	AA	15	15 day	HI	30	mg/kg	Repeat	Gavage	103	rKID:181	181	-0.175691
AA_15day_HI	ALLYL ALCOHOL	AA	15	15 day	HI	30	mg/kg	Repeat	Gavage	103	rKID:182	182	0.0969859
AA_15day_HI	ALLYL ALCOHOL	AA	15	15 day	HI	30	mg/kg	Repeat	Gavage	103	rKID:183	183	0.0793178
AA_15day_HI	ALLYL ALCOHOL	AA	15	15 day	HI	30	mg/kg	Repeat	Gavage	103	rKID:184	184	-0.879012
AA_15day_HI	ALLYL ALCOHOL	AA	15	15 day	HI	30	mg/kg	Repeat	Gavage	103	rKID:185	185	-0.584608
AA_15day_HI	ALLYL ALCOHOL	AA	15	15 day	HI	30	mg/kg	Repeat	Gavage	103	rKID:186	186	0.00395688
AA_15day_HI	ALLYL ALCOHOL	AA	15	15 day	HI	30	mg/kg	Repeat	Gavage	103	rKID:187	187	0.0346423
AA_15day_HI	ALLYL ALCOHOL	AA	15	15 day	HI	30	mg/kg	Repeat	Gavage	103	rKID:188	188	-0.513717
AA_15day_HI	ALLYL ALCOHOL	AA	15	15 day	HI	30	mg/kg	Repeat	Gavage	103	rKID:189	189	0.606493
AA_15day_HI	ALLYL ALCOHOL	AA	15	15 day	HI	30	mg/kg	Repeat	Gavage	103	rKID:190m	190	0.131843
AA_15day_HI	ALLYL ALCOHOL	AA	15	15 day	HI	30	mg/kg	Repeat	Gavage	103	rKID:191	191	-0.332728
AA_15day_HI	ALLYL ALCOHOL	AA	15	15 day	HI	30	mg/kg	Repeat	Gavage	103	rKID:193	193	-0.416451
AA_15day_HI	ALLYL ALCOHOL	AA	15	15 day	HI	30	mg/kg	Repeat	Gavage	103	rKID:194	194	-0.376163
AA_15day_HI	ALLYL ALCOHOL	AA	15	15 day	HI	30	mg/kg	Repeat	Gavage	103	rKID:195	195	1.16569
AA_15day_HI	ALLYL ALCOHOL	AA	15	15 day	HI	30	mg/kg	Repeat	Gavage	103	rKID:196	196	2.26838
AA_15day_HI	ALLYL ALCOHOL	AA	15	15 day	HI	30	mg/kg	Repeat	Gavage	103	rKID:197	197	0.579599
AA_15day_HI	ALLYL ALCOHOL	AA	15	15 day	HI	30	mg/kg	Repeat	Gavage	103	rKID:198	198	0.196195
AA_15day_HI	ALLYL ALCOHOL	AA	15	15 day	HI	30	mg/kg	Repeat	Gavage	103	rKID:199	199	-0.356644
AA_15day_HI	ALLYL ALCOHOL	AA	15	15 day	HI	30	mg/kg	Repeat	Gavage	103	rKID:201	201	-0.108366
AA_15day_HI	ALLYL ALCOHOL	AA	15	15 day	HI	30	mg/kg	Repeat	Gavage	103	rKID:202	202	-0.776288
AA_15day_HI	ALLYL ALCOHOL	AA	15	15 day	HI	30	mg/kg	Repeat	Gavage	103	rKID:203	203	-0.595607
AA_15day_HI	ALLYL ALCOHOL	AA	15	15 day	HI	30	mg/kg	Repeat	Gavage	103	rKID:205	205	-0.486807
AA_15day_HI	ALLYL ALCOHOL	AA	15	15 day	HI	30	mg/kg	Repeat	Gavage	103	rKID:206	206	-0.23389
AA_15day_HI	ALLYL ALCOHOL	AA	15	15 day	HI	30	mg/kg	Repeat	Gavage	103	rKID:208	208	-0.0996545
AA_15day_HI	ALLYL ALCOHOL	AA	15	15 day	HI	30	mg/kg	Repeat	Gavage	103	rKID:209	209	0.0780654
AA_15day_HI	ALLYL ALCOHOL	AA	15	15 day	HI	30	mg/kg	Repeat	Gavage	103	rKID:211	211	0.765151
AA_15day_HI	ALLYL ALCOHOL	AA	15	15 day	HI	30	mg/kg	Repeat	Gavage	103	rKID:212m	212	-1.01062
AA_15day_HI	ALLYL ALCOHOL	AA	15	15 day	HI	30	mg/kg	Repeat	Gavage	103	rKID:213	213	0.13321
AA_15day_HI	ALLYL ALCOHOL	AA	15	15 day	HI	30	mg/kg	Repeat	Gavage	103	rKID:214	214	-0.0551718
AA_15day_HI	ALLYL ALCOHOL	AA	15	15 day	HI	30	mg/kg	Repeat	Gavage	103	rKID:215	215	0.264988
AA_15day_HI	ALLYL ALCOHOL	AA	15	15 day	HI	30	mg/kg	Repeat	Gavage	103	rKID:217	217	-0.00225914
AA_15day_HI	ALLYL ALCOHOL	AA	15	15 day	HI	30	mg/kg	Repeat	Gavage	103	rKID:218	218	-0.0277889
AA_15day_HI	ALLYL ALCOHOL	AA	15	15 day	HI	30	mg/kg	Repeat	Gavage	103	rKID:219	219	0.0771564
AA_15day_HI	ALLYL ALCOHOL	AA	15	15 day	HI	30	mg/kg	Repeat	Gavage	103	rKID:220	220	-0.0290116
AA_15day_HI	ALLYL ALCOHOL	AA	15	15 day	HI	30	mg/kg	Repeat	Gavage	103	rKID:221	221	-0.0910263
AA_15day_HI	ALLYL ALCOHOL	AA	15	15 day	HI	30	mg/kg	Repeat	Gavage	103	rKID:222	222	-0.828953
AA_15day_HI	ALLYL ALCOHOL	AA	15	15 day	HI	30	mg/kg	Repeat	Gavage	103	rKID:224	224	0.427593
AA_15day_HI	ALLYL ALCOHOL	AA	15	15 day	HI	30	mg/kg	Repeat	Gavage	103	rKID:225	225	-0.20253
AA_15day_HI	ALLYL ALCOHOL	AA	15	15 day	HI	30	mg/kg	Repeat	Gavage	103	rKID:226	226	-0.489652
AA_15day_HI	ALLYL ALCOHOL	AA	15	15 day	HI	30	mg/kg	Repeat	Gavage	103	rKID:227	227	0.468579
AA_15day_HI	ALLYL ALCOHOL	AA	15	15 day	HI	30	mg/kg	Repeat	Gavage	103	rKID:228	228	-0.208246
AA_15day_HI	ALLYL ALCOHOL	AA	15	15 day	HI	30	mg/kg	Repeat	Gavage	103	rKID:229	229	-0.490551
AA_15day_HI	ALLYL ALCOHOL	AA	15	15 day	HI	30	mg/kg	Repeat	Gavage	103	rKID:230	230	0.302542
AA_15day_HI	ALLYL ALCOHOL	AA	15	15 day	HI	30	mg/kg	Repeat	Gavage	103	rKID:231	231	-0.57395
AA_15day_HI	ALLYL ALCOHOL	AA	15	15 day	HI	30	mg/kg	Repeat	Gavage	103	rKID:232	232	-0.134991
AA_15day_HI	ALLYL ALCOHOL	AA	15	15 day	HI	30	mg/kg	Repeat	Gavage	103	rKID:233	233	-0.352244
AA_15day_HI	ALLYL ALCOHOL	AA	15	15 day	HI	30	mg/kg	Repeat	Gavage	103	rKID:234	234	0.651297
AA_15day_HI	ALLYL ALCOHOL	AA	15	15 day	HI	30	mg/kg	Repeat	Gavage	103	rKID:235	235	0.0480974
AA_15day_HI	ALLYL ALCOHOL	AA	15	15 day	HI	30	mg/kg	Repeat	Gavage	103	rKID:238	238	-0.37279
AA_15day_HI	ALLYL ALCOHOL	AA	15	15 day	HI	30	mg/kg	Repeat	Gavage	103	rKID:239	239	1.12225
AA_15day_HI	ALLYL ALCOHOL	AA	15	15 day	HI	30	mg/kg	Repeat	Gavage	103	rKID:240	240	-0.558555
AA_15day_HI	ALLYL ALCOHOL	AA	15	15 day	HI	30	mg/kg	Repeat	Gavage	103	rKID:241	241	-0.148653
AA_15day_HI	ALLYL ALCOHOL	AA	15	15 day	HI	30	mg/kg	Repeat	Gavage	103	rKID:242	242	0.292005
AA_15day_HI	ALLYL ALCOHOL	AA	15	15 day	HI	30	mg/kg	Repeat	Gavage	103	rKID:243	243	-0.652068
AA_15day_HI	ALLYL ALCOHOL	AA	15	15 day	HI	30	mg/kg	Repeat	Gavage	103	rKID:244	244	-0.130752
AA_15day_HI	ALLYL ALCOHOL	AA	15	15 day	HI	30	mg/kg	Repeat	Gavage	103	rKID:245	245	-0.495698
AA_15day_HI	ALLYL ALCOHOL	AA	15	15 day	HI	30	mg/kg	Repeat	Gavage	103	rKID:247	247	-0.475562
AA_15day_HI	ALLYL ALCOHOL	AA	15	15 day	HI	30	mg/kg	Repeat	Gavage	103	rKID:249	249	-0.383005
AA_15day_HI	ALLYL ALCOHOL	AA	15	15 day	HI	30	mg/kg	Repeat	Gavage	103	rKID:250	250	0.260207
AA_15day_HI	ALLYL ALCOHOL	AA	15	15 day	HI	30	mg/kg	Repeat	Gavage	103	rKID:251	251	0.995665
AA_15day_HI	ALLYL ALCOHOL	AA	15	15 day	HI	30	mg/kg	Repeat	Gavage	103	rKID:252	252	-0.0700545
AA_15day_HI	ALLYL ALCOHOL	AA	15	15 day	HI	30	mg/kg	Repeat	Gavage	103	rKID:253	253	-0.0227203
AA_15day_HI	ALLYL ALCOHOL	AA	15	15 day	HI	30	mg/kg	Repeat	Gavage	103	rKID:254	254	0.44799
AA_15day_HI	ALLYL ALCOHOL	AA	15	15 day	HI	30	mg/kg	Repeat	Gavage	103	rKID:255	255	-0.241795
AA_15day_HI	ALLYL ALCOHOL	AA	15	15 day	HI	30	mg/kg	Repeat	Gavage	103	rKID:257	257	0.366793
AA_15day_HI	ALLYL ALCOHOL	AA	15	15 day	HI	30	mg/kg	Repeat	Gavage	103	rKID:258	258	0.231466
AA_15day_HI	ALLYL ALCOHOL	AA	15	15 day	HI	30	mg/kg	Repeat	Gavage	103	rKID:259	259	0.929142
AA_15day_HI	ALLYL ALCOHOL	AA	15	15 day	HI	30	mg/kg	Repeat	Gavage	103	rKID:260	260	0.00126217
AA_15day_HI	ALLYL ALCOHOL	AA	15	15 day	HI	30	mg/kg	Repeat	Gavage	103	rKID:261	261	-0.912271
AA_15day_HI	ALLYL ALCOHOL	AA	15	15 day	HI	30	mg/kg	Repeat	Gavage	103	rKID:262	262	-0.130694
AA_15day_HI	ALLYL ALCOHOL	AA	15	15 day	HI	30	mg/kg	Repeat	Gavage	103	rKID:263	263	0.149083
AA_15day_HI	ALLYL ALCOHOL	AA	15	15 day	HI	30	mg/kg	Repeat	Gavage	103	rKID:264	264	0.00673057
AA_15day_HI	ALLYL ALCOHOL	AA	15	15 day	HI	30	mg/kg	Repeat	Gavage	103	rKID:265	265	-0.117265
AA_15day_HI	ALLYL ALCOHOL	AA	15	15 day	HI	30	mg/kg	Repeat	Gavage	103	rKID:266	266	-0.475426
AA_15day_HI	ALLYL ALCOHOL	AA	15	15 day	HI	30	mg/kg	Repeat	Gavage	103	rKID:267	267	-0.0441718
AA_15day_HI	ALLYL ALCOHOL	AA	15	15 day	HI	30	mg/kg	Repeat	Gavage	103	rKID:268	268	-0.0955531
AA_15day_HI	ALLYL ALCOHOL	AA	15	15 day	HI	30	mg/kg	Repeat	Gavage	103	rKID:270	270	-0.495792
AA_15day_HI	ALLYL ALCOHOL	AA	15	15 day	HI	30	mg/kg	Repeat	Gavage	103	rKID:271	271	0.409523
AA_15day_HI	ALLYL ALCOHOL	AA	15	15 day	HI	30	mg/kg	Repeat	Gavage	103	rKID:272	272	-0.258921
AA_15day_HI	ALLYL ALCOHOL	AA	15	15 day	HI	30	mg/kg	Repeat	Gavage	103	rKID:273	273	-0.368002
AA_15day_HI	ALLYL ALCOHOL	AA	15	15 day	HI	30	mg/kg	Repeat	Gavage	103	rKID:274	274	-0.397312
AA_15day_HI	ALLYL ALCOHOL	AA	15	15 day	HI	30	mg/kg	Repeat	Gavage	103	rKID:275	275	0.00805811
AA_15day_HI	ALLYL ALCOHOL	AA	15	15 day	HI	30	mg/kg	Repeat	Gavage	103	rKID:276	276	-0.229604
AA_15day_HI	ALLYL ALCOHOL	AA	15	15 day	HI	30	mg/kg	Repeat	Gavage	103	rKID:277	277	-0.103958
AA_15day_HI	ALLYL ALCOHOL	AA	15	15 day	HI	30	mg/kg	Repeat	Gavage	103	rKID:278	278	-0.475993
AA_15day_HI	ALLYL ALCOHOL	AA	15	15 day	HI	30	mg/kg	Repeat	Gavage	103	rKID:279	279	-0.54618
AA_15day_HI	ALLYL ALCOHOL	AA	15	15 day	HI	30	mg/kg	Repeat	Gavage	103	rKID:280	280	-0.970363
AA_15day_HI	ALLYL ALCOHOL	AA	15	15 day	HI	30	mg/kg	Repeat	Gavage	103	rKID:281	281	-0.0636763
AA_15day_HI	ALLYL ALCOHOL	AA	15	15 day	HI	30	mg/kg	Repeat	Gavage	103	rKID:283	283	-0.174269
AA_15day_HI	ALLYL ALCOHOL	AA	15	15 day	HI	30	mg/kg	Repeat	Gavage	103	rKID:284	284	0.516286
AA_15day_HI	ALLYL ALCOHOL	AA	15	15 day	HI	30	mg/kg	Repeat	Gavage	103	rKID:285	285	1.36043
AA_15day_HI	ALLYL ALCOHOL	AA	15	15 day	HI	30	mg/kg	Repeat	Gavage	103	rKID:286	286	0.252436
AA_15day_HI	ALLYL ALCOHOL	AA	15	15 day	HI	30	mg/kg	Repeat	Gavage	103	rKID:287	287	-0.919791
AA_15day_HI	ALLYL ALCOHOL	AA	15	15 day	HI	30	mg/kg	Repeat	Gavage	103	rKID:288	288	-0.0921481
AA_15day_HI	ALLYL ALCOHOL	AA	15	15 day	HI	30	mg/kg	Repeat	Gavage	103	rKID:289	289	-0.556152
AA_15day_HI	ALLYL ALCOHOL	AA	15	15 day	HI	30	mg/kg	Repeat	Gavage	103	rKID:290	290	1.25284
AA_15day_HI	ALLYL ALCOHOL	AA	15	15 day	HI	30	mg/kg	Repeat	Gavage	103	rKID:291	291	0.933467
AA_15day_HI	ALLYL ALCOHOL	AA	15	15 day	HI	30	mg/kg	Repeat	Gavage	103	rKID:292	292	-0.285857
AA_15day_HI	ALLYL ALCOHOL	AA	15	15 day	HI	30	mg/kg	Repeat	Gavage	103	rKID:294	294	0.770057
AA_15day_HI	ALLYL ALCOHOL	AA	15	15 day	HI	30	mg/kg	Repeat	Gavage	103	rKID:295	295	0.400615
AA_15day_HI	ALLYL ALCOHOL	AA	15	15 day	HI	30	mg/kg	Repeat	Gavage	103	rKID:296	296	-0.203081
AA_15day_HI	ALLYL ALCOHOL	AA	15	15 day	HI	30	mg/kg	Repeat	Gavage	103	rKID:297	297	-0.610938
AA_15day_HI	ALLYL ALCOHOL	AA	15	15 day	HI	30	mg/kg	Repeat	Gavage	103	rKID:298	298	-0.349373
AA_15day_HI	ALLYL ALCOHOL	AA	15	15 day	HI	30	mg/kg	Repeat	Gavage	103	rKID:299	299	0.737384
AA_15day_HI	ALLYL ALCOHOL	AA	15	15 day	HI	30	mg/kg	Repeat	Gavage	103	rKID:300	300	-0.110137
AA_15day_HI	ALLYL ALCOHOL	AA	15	15 day	HI	30	mg/kg	Repeat	Gavage	103	rKID:301	301	0.583054
AA_15day_HI	ALLYL ALCOHOL	AA	15	15 day	HI	30	mg/kg	Repeat	Gavage	103	rKID:302	302	0.390246
AA_15day_HI	ALLYL ALCOHOL	AA	15	15 day	HI	30	mg/kg	Repeat	Gavage	103	rKID:303	303	0.154537
AA_15day_HI	ALLYL ALCOHOL	AA	15	15 day	HI	30	mg/kg	Repeat	Gavage	103	rKID:304	304	-0.351762
AA_15day_HI	ALLYL ALCOHOL	AA	15	15 day	HI	30	mg/kg	Repeat	Gavage	103	rKID:305	305	-0.171286
AA_15day_HI	ALLYL ALCOHOL	AA	15	15 day	HI	30	mg/kg	Repeat	Gavage	103	rKID:306	306	-0.346614
AA_15day_HI	ALLYL ALCOHOL	AA	15	15 day	HI	30	mg/kg	Repeat	Gavage	103	rKID:307	307	0.309977
AA_15day_HI	ALLYL ALCOHOL	AA	15	15 day	HI	30	mg/kg	Repeat	Gavage	103	rKID:308	308	0.0369965
AA_15day_HI	ALLYL ALCOHOL	AA	15	15 day	HI	30	mg/kg	Repeat	Gavage	103	rKID:309	309	0.870175
AA_15day_HI	ALLYL ALCOHOL	AA	15	15 day	HI	30	mg/kg	Repeat	Gavage	103	rKID:310	310	0.469525
AA_15day_HI	ALLYL ALCOHOL	AA	15	15 day	HI	30	mg/kg	Repeat	Gavage	103	rKID:312	312	0.0622774
AA_15day_HI	ALLYL ALCOHOL	AA	15	15 day	HI	30	mg/kg	Repeat	Gavage	103	rKID:313	313	-0.354064
AA_15day_HI	ALLYL ALCOHOL	AA	15	15 day	HI	30	mg/kg	Repeat	Gavage	103	rKID:314	314	1.15449
AA_15day_HI	ALLYL ALCOHOL	AA	15	15 day	HI	30	mg/kg	Repeat	Gavage	103	rKID:315	315	-0.469896
AA_15day_HI	ALLYL ALCOHOL	AA	15	15 day	HI	30	mg/kg	Repeat	Gavage	103	rKID:316	316	-0.0873919
AA_15day_HI	ALLYL ALCOHOL	AA	15	15 day	HI	30	mg/kg	Repeat	Gavage	103	rKID:317	317	-0.381091
AA_15day_HI	ALLYL ALCOHOL	AA	15	15 day	HI	30	mg/kg	Repeat	Gavage	103	rKID:319	319	-0.215545
AA_15day_HI	ALLYL ALCOHOL	AA	15	15 day	HI	30	mg/kg	Repeat	Gavage	103	rKID:320	320	-0.646298
AA_15day_HI	ALLYL ALCOHOL	AA	15	15 day	HI	30	mg/kg	Repeat	Gavage	103	rKID:321	321	-0.47482
AA_15day_HI	ALLYL ALCOHOL	AA	15	15 day	HI	30	mg/kg	Repeat	Gavage	103	rKID:322	322	-0.16098
AA_15day_HI	ALLYL ALCOHOL	AA	15	15 day	HI	30	mg/kg	Repeat	Gavage	103	rKID:323	323	0.0127857
AA_15day_HI	ALLYL ALCOHOL	AA	15	15 day	HI	30	mg/kg	Repeat	Gavage	103	rKID:324	324	0.156033
AA_15day_HI	ALLYL ALCOHOL	AA	15	15 day	HI	30	mg/kg	Repeat	Gavage	103	rKID:325	325	0.523479
AA_15day_HI	ALLYL ALCOHOL	AA	15	15 day	HI	30	mg/kg	Repeat	Gavage	103	rKID:326	326	-0.913899
AA_15day_HI	ALLYL ALCOHOL	AA	15	15 day	HI	30	mg/kg	Repeat	Gavage	103	rKID:327	327	-0.0615048
AA_15day_HI	ALLYL ALCOHOL	AA	15	15 day	HI	30	mg/kg	Repeat	Gavage	103	rKID:328	328	1.46483
AA_15day_HI	ALLYL ALCOHOL	AA	15	15 day	HI	30	mg/kg	Repeat	Gavage	103	rKID:329	329	0.685862
AA_15day_HI	ALLYL ALCOHOL	AA	15	15 day	HI	30	mg/kg	Repeat	Gavage	103	rKID:330	330	1.70152
AA_15day_HI	ALLYL ALCOHOL	AA	15	15 day	HI	30	mg/kg	Repeat	Gavage	103	rKID:331	331	0.319437
AA_15day_HI	ALLYL ALCOHOL	AA	15	15 day	HI	30	mg/kg	Repeat	Gavage	103	rKID:332	332	-0.234576
AA_15day_HI	ALLYL ALCOHOL	AA	15	15 day	HI	30	mg/kg	Repeat	Gavage	103	rKID:333	333	-0.304502
AA_15day_HI	ALLYL ALCOHOL	AA	15	15 day	HI	30	mg/kg	Repeat	Gavage	103	rKID:334	334	-0.921974
AA_15day_HI	ALLYL ALCOHOL	AA	15	15 day	HI	30	mg/kg	Repeat	Gavage	103	rKID:335	335	-0.396143
AA_15day_HI	ALLYL ALCOHOL	AA	15	15 day	HI	30	mg/kg	Repeat	Gavage	103	rKID:336	336	0.00663385
AA_15day_HI	ALLYL ALCOHOL	AA	15	15 day	HI	30	mg/kg	Repeat	Gavage	103	rKID:337	337	0.373459
AA_15day_HI	ALLYL ALCOHOL	AA	15	15 day	HI	30	mg/kg	Repeat	Gavage	103	rKID:338	338	-0.815474
AA_15day_HI	ALLYL ALCOHOL	AA	15	15 day	HI	30	mg/kg	Repeat	Gavage	103	rKID:339	339	-0.117173
AA_15day_HI	ALLYL ALCOHOL	AA	15	15 day	HI	30	mg/kg	Repeat	Gavage	103	rKID:340	340	0.0102896
AA_15day_HI	ALLYL ALCOHOL	AA	15	15 day	HI	30	mg/kg	Repeat	Gavage	103	rKID:341	341	0.747536
AA_15day_HI	ALLYL ALCOHOL	AA	15	15 day	HI	30	mg/kg	Repeat	Gavage	103	rKID:342	342	-0.705372
AA_15day_HI	ALLYL ALCOHOL	AA	15	15 day	HI	30	mg/kg	Repeat	Gavage	103	rKID:343	343	-0.279581
AA_15day_HI	ALLYL ALCOHOL	AA	15	15 day	HI	30	mg/kg	Repeat	Gavage	103	rKID:344	344	0.750707
AA_15day_HI	ALLYL ALCOHOL	AA	15	15 day	HI	30	mg/kg	Repeat	Gavage	103	rKID:345	345	-0.575206
AA_15day_HI	ALLYL ALCOHOL	AA	15	15 day	HI	30	mg/kg	Repeat	Gavage	103	rKID:346	346	0.285201
AA_15day_HI	ALLYL ALCOHOL	AA	15	15 day	HI	30	mg/kg	Repeat	Gavage	103	rKID:347	347	-0.00392552
AA_15day_HI	ALLYL ALCOHOL	AA	15	15 day	HI	30	mg/kg	Repeat	Gavage	103	rKID:348	348	0.298981
AA_15day_HI	ALLYL ALCOHOL	AA	15	15 day	HI	30	mg/kg	Repeat	Gavage	103	rKID:349	349	-0.0404283
AA_15day_HI	ALLYL ALCOHOL	AA	15	15 day	HI	30	mg/kg	Repeat	Gavage	103	rKID:351	351	0.089928
AA_15day_HI	ALLYL ALCOHOL	AA	15	15 day	HI	30	mg/kg	Repeat	Gavage	103	rKID:352	352	-0.510643
AA_15day_HI	ALLYL ALCOHOL	AA	15	15 day	HI	30	mg/kg	Repeat	Gavage	103	rKID:353	353	0.281448
AA_15day_HI	ALLYL ALCOHOL	AA	15	15 day	HI	30	mg/kg	Repeat	Gavage	103	rKID:354	354	0.0640735
AA_15day_HI	ALLYL ALCOHOL	AA	15	15 day	HI	30	mg/kg	Repeat	Gavage	103	rKID:355	355	0.0180142
AA_15day_HI	ALLYL ALCOHOL	AA	15	15 day	HI	30	mg/kg	Repeat	Gavage	103	rKID:356	356	-0.753849
AA_15day_HI	ALLYL ALCOHOL	AA	15	15 day	HI	30	mg/kg	Repeat	Gavage	103	rKID:357	357	-0.687939
AA_15day_HI	ALLYL ALCOHOL	AA	15	15 day	HI	30	mg/kg	Repeat	Gavage	103	rKID:358	358	0.147629
AA_15day_HI	ALLYL ALCOHOL	AA	15	15 day	HI	30	mg/kg	Repeat	Gavage	103	rKID:359	359	0.140748
AA_15day_HI	ALLYL ALCOHOL	AA	15	15 day	HI	30	mg/kg	Repeat	Gavage	103	rKID:360	360	0.804092
AA_15day_HI	ALLYL ALCOHOL	AA	15	15 day	HI	30	mg/kg	Repeat	Gavage	103	rKID:361	361	0.105362
AA_15day_HI	ALLYL ALCOHOL	AA	15	15 day	HI	30	mg/kg	Repeat	Gavage	103	rKID:362	362	-0.13536
AA_15day_HI	ALLYL ALCOHOL	AA	15	15 day	HI	30	mg/kg	Repeat	Gavage	103	rKID:363	363	0.163019
AA_15day_HI	ALLYL ALCOHOL	AA	15	15 day	HI	30	mg/kg	Repeat	Gavage	103	rKID:364	364	-0.866233
AA_15day_HI	ALLYL ALCOHOL	AA	15	15 day	HI	30	mg/kg	Repeat	Gavage	103	rKID:365	365	0.0146694
AA_15day_HI	ALLYL ALCOHOL	AA	15	15 day	HI	30	mg/kg	Repeat	Gavage	103	rKID:366	366	0.441658
AA_15day_HI	ALLYL ALCOHOL	AA	15	15 day	HI	30	mg/kg	Repeat	Gavage	103	rKID:367	367	0.187242
AA_15day_HI	ALLYL ALCOHOL	AA	15	15 day	HI	30	mg/kg	Repeat	Gavage	103	rKID:368	368	-1.02493
AA_15day_HI	ALLYL ALCOHOL	AA	15	15 day	HI	30	mg/kg	Repeat	Gavage	103	rKID:369	369	-1.21767
AA_15day_HI	ALLYL ALCOHOL	AA	15	15 day	HI	30	mg/kg	Repeat	Gavage	103	rKID:370	370	0.238665
AA_15day_HI	ALLYL ALCOHOL	AA	15	15 day	HI	30	mg/kg	Repeat	Gavage	103	rKID:371	371	0.0175416
AA_15day_HI	ALLYL ALCOHOL	AA	15	15 day	HI	30	mg/kg	Repeat	Gavage	103	rKID:372	372	-0.337436
AA_15day_HI	ALLYL ALCOHOL	AA	15	15 day	HI	30	mg/kg	Repeat	Gavage	103	rKID:373	373	0.170846
AA_15day_HI	ALLYL ALCOHOL	AA	15	15 day	HI	30	mg/kg	Repeat	Gavage	103	rKID:374	374	-0.718796
AA_15day_HI	ALLYL ALCOHOL	AA	15	15 day	HI	30	mg/kg	Repeat	Gavage	103	rKID:375	375	-0.0751951
AA_15day_HI	ALLYL ALCOHOL	AA	15	15 day	HI	30	mg/kg	Repeat	Gavage	103	rKID:376	376	0.244104
AA_15day_HI	ALLYL ALCOHOL	AA	15	15 day	HI	30	mg/kg	Repeat	Gavage	103	rKID:377	377	-0.595082
AA_15day_HI	ALLYL ALCOHOL	AA	15	15 day	HI	30	mg/kg	Repeat	Gavage	103	rKID:378	378	0.0921924
AA_15day_HI	ALLYL ALCOHOL	AA	15	15 day	HI	30	mg/kg	Repeat	Gavage	103	rKID:379	379	-0.634106
AA_15day_HI	ALLYL ALCOHOL	AA	15	15 day	HI	30	mg/kg	Repeat	Gavage	103	rKID:380	380	0.684961
AA_15day_HI	ALLYL ALCOHOL	AA	15	15 day	HI	30	mg/kg	Repeat	Gavage	103	rKID:381	381	-1.07235
AA_15day_HI	ALLYL ALCOHOL	AA	15	15 day	HI	30	mg/kg	Repeat	Gavage	103	rKID:382	382	-0.0207563
AA_15day_HI	ALLYL ALCOHOL	AA	15	15 day	HI	30	mg/kg	Repeat	Gavage	103	rKID:383	383	1.19544
AA_15day_HI	ALLYL ALCOHOL	AA	15	15 day	HI	30	mg/kg	Repeat	Gavage	103	rKID:384	384	-0.024504
AA_15day_HI	ALLYL ALCOHOL	AA	15	15 day	HI	30	mg/kg	Repeat	Gavage	103	rKID:385	385	0.901963
AA_15day_HI	ALLYL ALCOHOL	AA	15	15 day	HI	30	mg/kg	Repeat	Gavage	103	rKID:386	386	-0.348478
AA_15day_HI	ALLYL ALCOHOL	AA	15	15 day	HI	30	mg/kg	Repeat	Gavage	103	rKID:387	387	0.0936141
AA_15day_HI	ALLYL ALCOHOL	AA	15	15 day	HI	30	mg/kg	Repeat	Gavage	103	rKID:388	388	0.339849
AA_15day_HI	ALLYL ALCOHOL	AA	15	15 day	HI	30	mg/kg	Repeat	Gavage	103	rKID:389	389	0.0635732
AA_15day_HI	ALLYL ALCOHOL	AA	15	15 day	HI	30	mg/kg	Repeat	Gavage	103	rKID:390	390	-0.907223
AA_15day_HI	ALLYL ALCOHOL	AA	15	15 day	HI	30	mg/kg	Repeat	Gavage	103	rKID:391	391	1.13013
AA_15day_HI	ALLYL ALCOHOL	AA	15	15 day	HI	30	mg/kg	Repeat	Gavage	103	rKID:392	392	0.390751
AA_15day_HI	ALLYL ALCOHOL	AA	15	15 day	HI	30	mg/kg	Repeat	Gavage	103	rKID:393	393	-0.659992
AA_15day_HI	ALLYL ALCOHOL	AA	15	15 day	HI	30	mg/kg	Repeat	Gavage	103	rKID:394	394	-0.209032
AA_15day_HI	ALLYL ALCOHOL	AA	15	15 day	HI	30	mg/kg	Repeat	Gavage	103	rKID:395	395	0.38742
AA_15day_HI	ALLYL ALCOHOL	AA	15	15 day	HI	30	mg/kg	Repeat	Gavage	103	rKID:396	396	0.266283
AA_15day_HI	ALLYL ALCOHOL	AA	15	15 day	HI	30	mg/kg	Repeat	Gavage	103	rKID:397	397	0.994254
AA_15day_HI	ALLYL ALCOHOL	AA	15	15 day	HI	30	mg/kg	Repeat	Gavage	103	rKID:398	398	0.787192
AA_15day_HI	ALLYL ALCOHOL	AA	15	15 day	HI	30	mg/kg	Repeat	Gavage	103	rKID:399	399	1.15763
AA_15day_LO	ALLYL ALCOHOL	AA	15	15 day	LO	3	mg/kg	Repeat	Gavage	103	rKID:1	1	-1.05769
AA_15day_LO	ALLYL ALCOHOL	AA	15	15 day	LO	3	mg/kg	Repeat	Gavage	103	rKID:2m	2	0.183214
AA_15day_LO	ALLYL ALCOHOL	AA	15	15 day	LO	3	mg/kg	Repeat	Gavage	103	rKID:3m	3	-0.0152682
AA_15day_LO	ALLYL ALCOHOL	AA	15	15 day	LO	3	mg/kg	Repeat	Gavage	103	rKID:5m	5	-0.6446
AA_15day_LO	ALLYL ALCOHOL	AA	15	15 day	LO	3	mg/kg	Repeat	Gavage	103	rKID:6m	6	-0.155715
AA_15day_LO	ALLYL ALCOHOL	AA	15	15 day	LO	3	mg/kg	Repeat	Gavage	103	rKID:7m	7	0.980971
AA_15day_LO	ALLYL ALCOHOL	AA	15	15 day	LO	3	mg/kg	Repeat	Gavage	103	rKID:8m	8	-0.462798
AA_15day_LO	ALLYL ALCOHOL	AA	15	15 day	LO	3	mg/kg	Repeat	Gavage	103	rKID:9m	9	-0.11492
AA_15day_LO	ALLYL ALCOHOL	AA	15	15 day	LO	3	mg/kg	Repeat	Gavage	103	rKID:10m	10	-0.0676262
AA_15day_LO	ALLYL ALCOHOL	AA	15	15 day	LO	3	mg/kg	Repeat	Gavage	103	rKID:12m	12	2.26566
AA_15day_LO	ALLYL ALCOHOL	AA	15	15 day	LO	3	mg/kg	Repeat	Gavage	103	rKID:13	13	-0.25102
AA_15day_LO	ALLYL ALCOHOL	AA	15	15 day	LO	3	mg/kg	Repeat	Gavage	103	rKID:14m	14	0.00719835
AA_15day_LO	ALLYL ALCOHOL	AA	15	15 day	LO	3	mg/kg	Repeat	Gavage	103	rKID:15	15	0.11693
AA_15day_LO	ALLYL ALCOHOL	AA	15	15 day	LO	3	mg/kg	Repeat	Gavage	103	rKID:16m	16	1.03687
AA_15day_LO	ALLYL ALCOHOL	AA	15	15 day	LO	3	mg/kg	Repeat	Gavage	103	rKID:18m	18	0.0206118
AA_15day_LO	ALLYL ALCOHOL	AA	15	15 day	LO	3	mg/kg	Repeat	Gavage	103	rKID:19	19	0.976982
AA_15day_LO	ALLYL ALCOHOL	AA	15	15 day	LO	3	mg/kg	Repeat	Gavage	103	rKID:21	21	0.0108072
AA_15day_LO	ALLYL ALCOHOL	AA	15	15 day	LO	3	mg/kg	Repeat	Gavage	103	rKID:22	22	0.469547
AA_15day_LO	ALLYL ALCOHOL	AA	15	15 day	LO	3	mg/kg	Repeat	Gavage	103	rKID:23m	23	2.02204
AA_15day_LO	ALLYL ALCOHOL	AA	15	15 day	LO	3	mg/kg	Repeat	Gavage	103	rKID:25m	25	0.299465
AA_15day_LO	ALLYL ALCOHOL	AA	15	15 day	LO	3	mg/kg	Repeat	Gavage	103	rKID:26m	26	-0.243056
AA_15day_LO	ALLYL ALCOHOL	AA	15	15 day	LO	3	mg/kg	Repeat	Gavage	103	rKID:28m	28	-0.0992749
AA_15day_LO	ALLYL ALCOHOL	AA	15	15 day	LO	3	mg/kg	Repeat	Gavage	103	rKID:29	29	0.103311
AA_15day_LO	ALLYL ALCOHOL	AA	15	15 day	LO	3	mg/kg	Repeat	Gavage	103	rKID:30m	30	-1.06433
AA_15day_LO	ALLYL ALCOHOL	AA	15	15 day	LO	3	mg/kg	Repeat	Gavage	103	rKID:31m	31	-0.625903
AA_15day_LO	ALLYL ALCOHOL	AA	15	15 day	LO	3	mg/kg	Repeat	Gavage	103	rKID:32m	32	-0.763127
AA_15day_LO	ALLYL ALCOHOL	AA	15	15 day	LO	3	mg/kg	Repeat	Gavage	103	rKID:33	33	0.420572
AA_15day_LO	ALLYL ALCOHOL	AA	15	15 day	LO	3	mg/kg	Repeat	Gavage	103	rKID:34m	34	0.295169
AA_15day_LO	ALLYL ALCOHOL	AA	15	15 day	LO	3	mg/kg	Repeat	Gavage	103	rKID:35m	35	-0.17407
AA_15day_LO	ALLYL ALCOHOL	AA	15	15 day	LO	3	mg/kg	Repeat	Gavage	103	rKID:36m	36	0.628614
AA_15day_LO	ALLYL ALCOHOL	AA	15	15 day	LO	3	mg/kg	Repeat	Gavage	103	rKID:37m	37	-0.513818
AA_15day_LO	ALLYL ALCOHOL	AA	15	15 day	LO	3	mg/kg	Repeat	Gavage	103	rKID:38m	38	-0.361885
AA_15day_LO	ALLYL ALCOHOL	AA	15	15 day	LO	3	mg/kg	Repeat	Gavage	103	rKID:39m	39	0.145104
AA_15day_LO	ALLYL ALCOHOL	AA	15	15 day	LO	3	mg/kg	Repeat	Gavage	103	rKID:40m	40	0.13623
AA_15day_LO	ALLYL ALCOHOL	AA	15	15 day	LO	3	mg/kg	Repeat	Gavage	103	rKID:41m	41	-0.482756
AA_15day_LO	ALLYL ALCOHOL	AA	15	15 day	LO	3	mg/kg	Repeat	Gavage	103	rKID:42m	42	0.0030548
AA_15day_LO	ALLYL ALCOHOL	AA	15	15 day	LO	3	mg/kg	Repeat	Gavage	103	rKID:43m	43	-0.481139
AA_15day_LO	ALLYL ALCOHOL	AA	15	15 day	LO	3	mg/kg	Repeat	Gavage	103	rKID:44	44	2.00067
AA_15day_LO	ALLYL ALCOHOL	AA	15	15 day	LO	3	mg/kg	Repeat	Gavage	103	rKID:45m	45	1.50201
AA_15day_LO	ALLYL ALCOHOL	AA	15	15 day	LO	3	mg/kg	Repeat	Gavage	103	rKID:46	46	-0.0879594
AA_15day_LO	ALLYL ALCOHOL	AA	15	15 day	LO	3	mg/kg	Repeat	Gavage	103	rKID:51m	51	-0.61136
AA_15day_LO	ALLYL ALCOHOL	AA	15	15 day	LO	3	mg/kg	Repeat	Gavage	103	rKID:53	53	-0.765335
AA_15day_LO	ALLYL ALCOHOL	AA	15	15 day	LO	3	mg/kg	Repeat	Gavage	103	rKID:54	54	-0.16798
AA_15day_LO	ALLYL ALCOHOL	AA	15	15 day	LO	3	mg/kg	Repeat	Gavage	103	rKID:55	55	-0.610049
AA_15day_LO	ALLYL ALCOHOL	AA	15	15 day	LO	3	mg/kg	Repeat	Gavage	103	rKID:56	56	-0.196129
AA_15day_LO	ALLYL ALCOHOL	AA	15	15 day	LO	3	mg/kg	Repeat	Gavage	103	rKID:57m	57	1.35096
AA_15day_LO	ALLYL ALCOHOL	AA	15	15 day	LO	3	mg/kg	Repeat	Gavage	103	rKID:58m	58	-0.121173
AA_15day_LO	ALLYL ALCOHOL	AA	15	15 day	LO	3	mg/kg	Repeat	Gavage	103	rKID:59m	59	0.877558
AA_15day_LO	ALLYL ALCOHOL	AA	15	15 day	LO	3	mg/kg	Repeat	Gavage	103	rKID:62	62	0.0657849
AA_15day_LO	ALLYL ALCOHOL	AA	15	15 day	LO	3	mg/kg	Repeat	Gavage	103	rKID:63m	63	0.224547
AA_15day_LO	ALLYL ALCOHOL	AA	15	15 day	LO	3	mg/kg	Repeat	Gavage	103	rKID:64m	64	-0.249175
AA_15day_LO	ALLYL ALCOHOL	AA	15	15 day	LO	3	mg/kg	Repeat	Gavage	103	rKID:65	65	-0.0829875
AA_15day_LO	ALLYL ALCOHOL	AA	15	15 day	LO	3	mg/kg	Repeat	Gavage	103	rKID:67	67	-0.430462
AA_15day_LO	ALLYL ALCOHOL	AA	15	15 day	LO	3	mg/kg	Repeat	Gavage	103	rKID:68m	68	1.13388
AA_15day_LO	ALLYL ALCOHOL	AA	15	15 day	LO	3	mg/kg	Repeat	Gavage	103	rKID:69	69	-0.142808
AA_15day_LO	ALLYL ALCOHOL	AA	15	15 day	LO	3	mg/kg	Repeat	Gavage	103	rKID:70	70	-0.11069
AA_15day_LO	ALLYL ALCOHOL	AA	15	15 day	LO	3	mg/kg	Repeat	Gavage	103	rKID:71	71	-0.343635
AA_15day_LO	ALLYL ALCOHOL	AA	15	15 day	LO	3	mg/kg	Repeat	Gavage	103	rKID:72m	72	0.461918
AA_15day_LO	ALLYL ALCOHOL	AA	15	15 day	LO	3	mg/kg	Repeat	Gavage	103	rKID:73	73	0.329019
AA_15day_LO	ALLYL ALCOHOL	AA	15	15 day	LO	3	mg/kg	Repeat	Gavage	103	rKID:74	74	0.0644084
AA_15day_LO	ALLYL ALCOHOL	AA	15	15 day	LO	3	mg/kg	Repeat	Gavage	103	rKID:76	76	-0.48629
AA_15day_LO	ALLYL ALCOHOL	AA	15	15 day	LO	3	mg/kg	Repeat	Gavage	103	rKID:77	77	0.105093
AA_15day_LO	ALLYL ALCOHOL	AA	15	15 day	LO	3	mg/kg	Repeat	Gavage	103	rKID:78	78	0.174434
AA_15day_LO	ALLYL ALCOHOL	AA	15	15 day	LO	3	mg/kg	Repeat	Gavage	103	rKID:80	80	-0.34074
AA_15day_LO	ALLYL ALCOHOL	AA	15	15 day	LO	3	mg/kg	Repeat	Gavage	103	rKID:81	81	0.565126
AA_15day_LO	ALLYL ALCOHOL	AA	15	15 day	LO	3	mg/kg	Repeat	Gavage	103	rKID:83	83	0.0371316
AA_15day_LO	ALLYL ALCOHOL	AA	15	15 day	LO	3	mg/kg	Repeat	Gavage	103	rKID:85	85	1.08071
AA_15day_LO	ALLYL ALCOHOL	AA	15	15 day	LO	3	mg/kg	Repeat	Gavage	103	rKID:86	86	0.482834
AA_15day_LO	ALLYL ALCOHOL	AA	15	15 day	LO	3	mg/kg	Repeat	Gavage	103	rKID:87	87	-0.774905
AA_15day_LO	ALLYL ALCOHOL	AA	15	15 day	LO	3	mg/kg	Repeat	Gavage	103	rKID:89	89	-0.42948
AA_15day_LO	ALLYL ALCOHOL	AA	15	15 day	LO	3	mg/kg	Repeat	Gavage	103	rKID:90	90	0.252579
AA_15day_LO	ALLYL ALCOHOL	AA	15	15 day	LO	3	mg/kg	Repeat	Gavage	103	rKID:91	91	1.02888
AA_15day_LO	ALLYL ALCOHOL	AA	15	15 day	LO	3	mg/kg	Repeat	Gavage	103	rKID:92	92	-0.563347
AA_15day_LO	ALLYL ALCOHOL	AA	15	15 day	LO	3	mg/kg	Repeat	Gavage	103	rKID:93	93	0.212649
AA_15day_LO	ALLYL ALCOHOL	AA	15	15 day	LO	3	mg/kg	Repeat	Gavage	103	rKID:94	94	-1.03694
AA_15day_LO	ALLYL ALCOHOL	AA	15	15 day	LO	3	mg/kg	Repeat	Gavage	103	rKID:95	95	-0.133277
AA_15day_LO	ALLYL ALCOHOL	AA	15	15 day	LO	3	mg/kg	Repeat	Gavage	103	rKID:96m	96	-0.272477
AA_15day_LO	ALLYL ALCOHOL	AA	15	15 day	LO	3	mg/kg	Repeat	Gavage	103	rKID:100	100	-0.648908
AA_15day_LO	ALLYL ALCOHOL	AA	15	15 day	LO	3	mg/kg	Repeat	Gavage	103	rKID:102	102	0.0877514
AA_15day_LO	ALLYL ALCOHOL	AA	15	15 day	LO	3	mg/kg	Repeat	Gavage	103	rKID:103	103	-0.658089
AA_15day_LO	ALLYL ALCOHOL	AA	15	15 day	LO	3	mg/kg	Repeat	Gavage	103	rKID:104	104	-1.08659
AA_15day_LO	ALLYL ALCOHOL	AA	15	15 day	LO	3	mg/kg	Repeat	Gavage	103	rKID:105	105	0.044316
AA_15day_LO	ALLYL ALCOHOL	AA	15	15 day	LO	3	mg/kg	Repeat	Gavage	103	rKID:106	106	-0.319138
AA_15day_LO	ALLYL ALCOHOL	AA	15	15 day	LO	3	mg/kg	Repeat	Gavage	103	rKID:108	108	1.59755
AA_15day_LO	ALLYL ALCOHOL	AA	15	15 day	LO	3	mg/kg	Repeat	Gavage	103	rKID:109	109	-0.0548863
AA_15day_LO	ALLYL ALCOHOL	AA	15	15 day	LO	3	mg/kg	Repeat	Gavage	103	rKID:110	110	-0.562562
AA_15day_LO	ALLYL ALCOHOL	AA	15	15 day	LO	3	mg/kg	Repeat	Gavage	103	rKID:112	112	0.367538
AA_15day_LO	ALLYL ALCOHOL	AA	15	15 day	LO	3	mg/kg	Repeat	Gavage	103	rKID:113	113	-0.121129
AA_15day_LO	ALLYL ALCOHOL	AA	15	15 day	LO	3	mg/kg	Repeat	Gavage	103	rKID:114m	114	0.281058
AA_15day_LO	ALLYL ALCOHOL	AA	15	15 day	LO	3	mg/kg	Repeat	Gavage	103	rKID:115	115	0.390373
AA_15day_LO	ALLYL ALCOHOL	AA	15	15 day	LO	3	mg/kg	Repeat	Gavage	103	rKID:116	116	-0.689364
AA_15day_LO	ALLYL ALCOHOL	AA	15	15 day	LO	3	mg/kg	Repeat	Gavage	103	rKID:118	118	0.498644
AA_15day_LO	ALLYL ALCOHOL	AA	15	15 day	LO	3	mg/kg	Repeat	Gavage	103	rKID:119	119	0.156823
AA_15day_LO	ALLYL ALCOHOL	AA	15	15 day	LO	3	mg/kg	Repeat	Gavage	103	rKID:120	120	0.194863
AA_15day_LO	ALLYL ALCOHOL	AA	15	15 day	LO	3	mg/kg	Repeat	Gavage	103	rKID:121	121	-0.515331
AA_15day_LO	ALLYL ALCOHOL	AA	15	15 day	LO	3	mg/kg	Repeat	Gavage	103	rKID:123	123	-0.58633
AA_15day_LO	ALLYL ALCOHOL	AA	15	15 day	LO	3	mg/kg	Repeat	Gavage	103	rKID:124	124	0.151935
AA_15day_LO	ALLYL ALCOHOL	AA	15	15 day	LO	3	mg/kg	Repeat	Gavage	103	rKID:125	125	-1.35725
AA_15day_LO	ALLYL ALCOHOL	AA	15	15 day	LO	3	mg/kg	Repeat	Gavage	103	rKID:126	126	0.0775041
AA_15day_LO	ALLYL ALCOHOL	AA	15	15 day	LO	3	mg/kg	Repeat	Gavage	103	rKID:127	127	0.734919
AA_15day_LO	ALLYL ALCOHOL	AA	15	15 day	LO	3	mg/kg	Repeat	Gavage	103	rKID:128	128	-0.319697
AA_15day_LO	ALLYL ALCOHOL	AA	15	15 day	LO	3	mg/kg	Repeat	Gavage	103	rKID:130m	130	-0.120245
AA_15day_LO	ALLYL ALCOHOL	AA	15	15 day	LO	3	mg/kg	Repeat	Gavage	103	rKID:132	132	0.618147
AA_15day_LO	ALLYL ALCOHOL	AA	15	15 day	LO	3	mg/kg	Repeat	Gavage	103	rKID:133	133	-0.87605
AA_15day_LO	ALLYL ALCOHOL	AA	15	15 day	LO	3	mg/kg	Repeat	Gavage	103	rKID:134	134	-0.42303
AA_15day_LO	ALLYL ALCOHOL	AA	15	15 day	LO	3	mg/kg	Repeat	Gavage	103	rKID:135	135	0.833787
AA_15day_LO	ALLYL ALCOHOL	AA	15	15 day	LO	3	mg/kg	Repeat	Gavage	103	rKID:136	136	0.447194
AA_15day_LO	ALLYL ALCOHOL	AA	15	15 day	LO	3	mg/kg	Repeat	Gavage	103	rKID:137m	137	0.662582
AA_15day_LO	ALLYL ALCOHOL	AA	15	15 day	LO	3	mg/kg	Repeat	Gavage	103	rKID:138	138	0.648227
AA_15day_LO	ALLYL ALCOHOL	AA	15	15 day	LO	3	mg/kg	Repeat	Gavage	103	rKID:139	139	-0.559126
AA_15day_LO	ALLYL ALCOHOL	AA	15	15 day	LO	3	mg/kg	Repeat	Gavage	103	rKID:140	140	1.71395
AA_15day_LO	ALLYL ALCOHOL	AA	15	15 day	LO	3	mg/kg	Repeat	Gavage	103	rKID:142m	142	-0.355962
AA_15day_LO	ALLYL ALCOHOL	AA	15	15 day	LO	3	mg/kg	Repeat	Gavage	103	rKID:143	143	-0.209423
AA_15day_LO	ALLYL ALCOHOL	AA	15	15 day	LO	3	mg/kg	Repeat	Gavage	103	rKID:144	144	-0.926849
AA_15day_LO	ALLYL ALCOHOL	AA	15	15 day	LO	3	mg/kg	Repeat	Gavage	103	rKID:145	145	0.181285
AA_15day_LO	ALLYL ALCOHOL	AA	15	15 day	LO	3	mg/kg	Repeat	Gavage	103	rKID:146m	146	1.40175
AA_15day_LO	ALLYL ALCOHOL	AA	15	15 day	LO	3	mg/kg	Repeat	Gavage	103	rKID:147	147	0.522878
AA_15day_LO	ALLYL ALCOHOL	AA	15	15 day	LO	3	mg/kg	Repeat	Gavage	103	rKID:148	148	0.370474
AA_15day_LO	ALLYL ALCOHOL	AA	15	15 day	LO	3	mg/kg	Repeat	Gavage	103	rKID:149	149	0.195303
AA_15day_LO	ALLYL ALCOHOL	AA	15	15 day	LO	3	mg/kg	Repeat	Gavage	103	rKID:151	151	0.197196
AA_15day_LO	ALLYL ALCOHOL	AA	15	15 day	LO	3	mg/kg	Repeat	Gavage	103	rKID:152	152	-0.0417325
AA_15day_LO	ALLYL ALCOHOL	AA	15	15 day	LO	3	mg/kg	Repeat	Gavage	103	rKID:153	153	0.600028
AA_15day_LO	ALLYL ALCOHOL	AA	15	15 day	LO	3	mg/kg	Repeat	Gavage	103	rKID:154	154	-0.77366
AA_15day_LO	ALLYL ALCOHOL	AA	15	15 day	LO	3	mg/kg	Repeat	Gavage	103	rKID:155	155	-0.0286787
AA_15day_LO	ALLYL ALCOHOL	AA	15	15 day	LO	3	mg/kg	Repeat	Gavage	103	rKID:156	156	1.13812
AA_15day_LO	ALLYL ALCOHOL	AA	15	15 day	LO	3	mg/kg	Repeat	Gavage	103	rKID:157	157	-0.273745
AA_15day_LO	ALLYL ALCOHOL	AA	15	15 day	LO	3	mg/kg	Repeat	Gavage	103	rKID:158	158	-0.147631
AA_15day_LO	ALLYL ALCOHOL	AA	15	15 day	LO	3	mg/kg	Repeat	Gavage	103	rKID:159	159	0.109282
AA_15day_LO	ALLYL ALCOHOL	AA	15	15 day	LO	3	mg/kg	Repeat	Gavage	103	rKID:160	160	-0.125
AA_15day_LO	ALLYL ALCOHOL	AA	15	15 day	LO	3	mg/kg	Repeat	Gavage	103	rKID:161	161	-0.389152
AA_15day_LO	ALLYL ALCOHOL	AA	15	15 day	LO	3	mg/kg	Repeat	Gavage	103	rKID:164	164	0.239883
AA_15day_LO	ALLYL ALCOHOL	AA	15	15 day	LO	3	mg/kg	Repeat	Gavage	103	rKID:165	165	0.536641
AA_15day_LO	ALLYL ALCOHOL	AA	15	15 day	LO	3	mg/kg	Repeat	Gavage	103	rKID:166	166	0.0963553
AA_15day_LO	ALLYL ALCOHOL	AA	15	15 day	LO	3	mg/kg	Repeat	Gavage	103	rKID:167	167	1.20836
AA_15day_LO	ALLYL ALCOHOL	AA	15	15 day	LO	3	mg/kg	Repeat	Gavage	103	rKID:168	168	0.402875
AA_15day_LO	ALLYL ALCOHOL	AA	15	15 day	LO	3	mg/kg	Repeat	Gavage	103	rKID:169	169	1.2628
AA_15day_LO	ALLYL ALCOHOL	AA	15	15 day	LO	3	mg/kg	Repeat	Gavage	103	rKID:170	170	2.02373
AA_15day_LO	ALLYL ALCOHOL	AA	15	15 day	LO	3	mg/kg	Repeat	Gavage	103	rKID:171	171	0.365233
AA_15day_LO	ALLYL ALCOHOL	AA	15	15 day	LO	3	mg/kg	Repeat	Gavage	103	rKID:172	172	-0.701369
AA_15day_LO	ALLYL ALCOHOL	AA	15	15 day	LO	3	mg/kg	Repeat	Gavage	103	rKID:173	173	-0.25769
AA_15day_LO	ALLYL ALCOHOL	AA	15	15 day	LO	3	mg/kg	Repeat	Gavage	103	rKID:175	175	-0.415103
AA_15day_LO	ALLYL ALCOHOL	AA	15	15 day	LO	3	mg/kg	Repeat	Gavage	103	rKID:176	176	0.888728
AA_15day_LO	ALLYL ALCOHOL	AA	15	15 day	LO	3	mg/kg	Repeat	Gavage	103	rKID:177	177	0.47029
AA_15day_LO	ALLYL ALCOHOL	AA	15	15 day	LO	3	mg/kg	Repeat	Gavage	103	rKID:178	178	0.933249
AA_15day_LO	ALLYL ALCOHOL	AA	15	15 day	LO	3	mg/kg	Repeat	Gavage	103	rKID:179	179	0.564264
AA_15day_LO	ALLYL ALCOHOL	AA	15	15 day	LO	3	mg/kg	Repeat	Gavage	103	rKID:180	180	-0.681647
AA_15day_LO	ALLYL ALCOHOL	AA	15	15 day	LO	3	mg/kg	Repeat	Gavage	103	rKID:181	181	-0.456499
AA_15day_LO	ALLYL ALCOHOL	AA	15	15 day	LO	3	mg/kg	Repeat	Gavage	103	rKID:182	182	0.868668
AA_15day_LO	ALLYL ALCOHOL	AA	15	15 day	LO	3	mg/kg	Repeat	Gavage	103	rKID:183	183	0.121379
AA_15day_LO	ALLYL ALCOHOL	AA	15	15 day	LO	3	mg/kg	Repeat	Gavage	103	rKID:184	184	-0.804365
AA_15day_LO	ALLYL ALCOHOL	AA	15	15 day	LO	3	mg/kg	Repeat	Gavage	103	rKID:185	185	-0.372505
AA_15day_LO	ALLYL ALCOHOL	AA	15	15 day	LO	3	mg/kg	Repeat	Gavage	103	rKID:186	186	0.763904
AA_15day_LO	ALLYL ALCOHOL	AA	15	15 day	LO	3	mg/kg	Repeat	Gavage	103	rKID:187	187	1.02969
AA_15day_LO	ALLYL ALCOHOL	AA	15	15 day	LO	3	mg/kg	Repeat	Gavage	103	rKID:188	188	-0.967643
AA_15day_LO	ALLYL ALCOHOL	AA	15	15 day	LO	3	mg/kg	Repeat	Gavage	103	rKID:189	189	0.499627
AA_15day_LO	ALLYL ALCOHOL	AA	15	15 day	LO	3	mg/kg	Repeat	Gavage	103	rKID:190m	190	0.761212
AA_15day_LO	ALLYL ALCOHOL	AA	15	15 day	LO	3	mg/kg	Repeat	Gavage	103	rKID:191	191	0.70955
AA_15day_LO	ALLYL ALCOHOL	AA	15	15 day	LO	3	mg/kg	Repeat	Gavage	103	rKID:193	193	0.147952
AA_15day_LO	ALLYL ALCOHOL	AA	15	15 day	LO	3	mg/kg	Repeat	Gavage	103	rKID:194	194	-0.209992
AA_15day_LO	ALLYL ALCOHOL	AA	15	15 day	LO	3	mg/kg	Repeat	Gavage	103	rKID:195	195	0.827022
AA_15day_LO	ALLYL ALCOHOL	AA	15	15 day	LO	3	mg/kg	Repeat	Gavage	103	rKID:196	196	1.15488
AA_15day_LO	ALLYL ALCOHOL	AA	15	15 day	LO	3	mg/kg	Repeat	Gavage	103	rKID:197	197	0.100089
AA_15day_LO	ALLYL ALCOHOL	AA	15	15 day	LO	3	mg/kg	Repeat	Gavage	103	rKID:198	198	0.54099
AA_15day_LO	ALLYL ALCOHOL	AA	15	15 day	LO	3	mg/kg	Repeat	Gavage	103	rKID:199	199	-0.0298977
AA_15day_LO	ALLYL ALCOHOL	AA	15	15 day	LO	3	mg/kg	Repeat	Gavage	103	rKID:201	201	-0.643486
AA_15day_LO	ALLYL ALCOHOL	AA	15	15 day	LO	3	mg/kg	Repeat	Gavage	103	rKID:202	202	-0.0501124
AA_15day_LO	ALLYL ALCOHOL	AA	15	15 day	LO	3	mg/kg	Repeat	Gavage	103	rKID:203	203	-0.753295
AA_15day_LO	ALLYL ALCOHOL	AA	15	15 day	LO	3	mg/kg	Repeat	Gavage	103	rKID:205	205	-0.0253628
AA_15day_LO	ALLYL ALCOHOL	AA	15	15 day	LO	3	mg/kg	Repeat	Gavage	103	rKID:206	206	0.284564
AA_15day_LO	ALLYL ALCOHOL	AA	15	15 day	LO	3	mg/kg	Repeat	Gavage	103	rKID:208	208	-0.150213
AA_15day_LO	ALLYL ALCOHOL	AA	15	15 day	LO	3	mg/kg	Repeat	Gavage	103	rKID:209	209	0.334037
AA_15day_LO	ALLYL ALCOHOL	AA	15	15 day	LO	3	mg/kg	Repeat	Gavage	103	rKID:211	211	-0.412736
AA_15day_LO	ALLYL ALCOHOL	AA	15	15 day	LO	3	mg/kg	Repeat	Gavage	103	rKID:212m	212	-0.442655
AA_15day_LO	ALLYL ALCOHOL	AA	15	15 day	LO	3	mg/kg	Repeat	Gavage	103	rKID:213	213	-0.199164
AA_15day_LO	ALLYL ALCOHOL	AA	15	15 day	LO	3	mg/kg	Repeat	Gavage	103	rKID:214	214	0.443477
AA_15day_LO	ALLYL ALCOHOL	AA	15	15 day	LO	3	mg/kg	Repeat	Gavage	103	rKID:215	215	0.221739
AA_15day_LO	ALLYL ALCOHOL	AA	15	15 day	LO	3	mg/kg	Repeat	Gavage	103	rKID:217	217	0.139754
AA_15day_LO	ALLYL ALCOHOL	AA	15	15 day	LO	3	mg/kg	Repeat	Gavage	103	rKID:218	218	0.127092
AA_15day_LO	ALLYL ALCOHOL	AA	15	15 day	LO	3	mg/kg	Repeat	Gavage	103	rKID:219	219	0.108505
AA_15day_LO	ALLYL ALCOHOL	AA	15	15 day	LO	3	mg/kg	Repeat	Gavage	103	rKID:220	220	-0.177017
AA_15day_LO	ALLYL ALCOHOL	AA	15	15 day	LO	3	mg/kg	Repeat	Gavage	103	rKID:221	221	-0.14721
AA_15day_LO	ALLYL ALCOHOL	AA	15	15 day	LO	3	mg/kg	Repeat	Gavage	103	rKID:222	222	-0.306298
AA_15day_LO	ALLYL ALCOHOL	AA	15	15 day	LO	3	mg/kg	Repeat	Gavage	103	rKID:224	224	0.744979
AA_15day_LO	ALLYL ALCOHOL	AA	15	15 day	LO	3	mg/kg	Repeat	Gavage	103	rKID:225	225	-0.334347
AA_15day_LO	ALLYL ALCOHOL	AA	15	15 day	LO	3	mg/kg	Repeat	Gavage	103	rKID:226	226	-0.184288
AA_15day_LO	ALLYL ALCOHOL	AA	15	15 day	LO	3	mg/kg	Repeat	Gavage	103	rKID:227	227	-0.592152
AA_15day_LO	ALLYL ALCOHOL	AA	15	15 day	LO	3	mg/kg	Repeat	Gavage	103	rKID:228	228	0.630684
AA_15day_LO	ALLYL ALCOHOL	AA	15	15 day	LO	3	mg/kg	Repeat	Gavage	103	rKID:229	229	-0.552598
AA_15day_LO	ALLYL ALCOHOL	AA	15	15 day	LO	3	mg/kg	Repeat	Gavage	103	rKID:230	230	0.490437
AA_15day_LO	ALLYL ALCOHOL	AA	15	15 day	LO	3	mg/kg	Repeat	Gavage	103	rKID:231	231	0.627406
AA_15day_LO	ALLYL ALCOHOL	AA	15	15 day	LO	3	mg/kg	Repeat	Gavage	103	rKID:232	232	-0.532978
AA_15day_LO	ALLYL ALCOHOL	AA	15	15 day	LO	3	mg/kg	Repeat	Gavage	103	rKID:233	233	1.50293
AA_15day_LO	ALLYL ALCOHOL	AA	15	15 day	LO	3	mg/kg	Repeat	Gavage	103	rKID:234	234	0.0243536
AA_15day_LO	ALLYL ALCOHOL	AA	15	15 day	LO	3	mg/kg	Repeat	Gavage	103	rKID:235	235	0.620127
AA_15day_LO	ALLYL ALCOHOL	AA	15	15 day	LO	3	mg/kg	Repeat	Gavage	103	rKID:238	238	0.0223881
AA_15day_LO	ALLYL ALCOHOL	AA	15	15 day	LO	3	mg/kg	Repeat	Gavage	103	rKID:239	239	0.568517
AA_15day_LO	ALLYL ALCOHOL	AA	15	15 day	LO	3	mg/kg	Repeat	Gavage	103	rKID:240	240	-0.875087
AA_15day_LO	ALLYL ALCOHOL	AA	15	15 day	LO	3	mg/kg	Repeat	Gavage	103	rKID:241	241	-0.231004
AA_15day_LO	ALLYL ALCOHOL	AA	15	15 day	LO	3	mg/kg	Repeat	Gavage	103	rKID:242	242	0.121663
AA_15day_LO	ALLYL ALCOHOL	AA	15	15 day	LO	3	mg/kg	Repeat	Gavage	103	rKID:243	243	-0.997272
AA_15day_LO	ALLYL ALCOHOL	AA	15	15 day	LO	3	mg/kg	Repeat	Gavage	103	rKID:244	244	-1.16479
AA_15day_LO	ALLYL ALCOHOL	AA	15	15 day	LO	3	mg/kg	Repeat	Gavage	103	rKID:245	245	0.71938
AA_15day_LO	ALLYL ALCOHOL	AA	15	15 day	LO	3	mg/kg	Repeat	Gavage	103	rKID:247	247	0.671559
AA_15day_LO	ALLYL ALCOHOL	AA	15	15 day	LO	3	mg/kg	Repeat	Gavage	103	rKID:249	249	-0.0833367
AA_15day_LO	ALLYL ALCOHOL	AA	15	15 day	LO	3	mg/kg	Repeat	Gavage	103	rKID:250	250	1.00367
AA_15day_LO	ALLYL ALCOHOL	AA	15	15 day	LO	3	mg/kg	Repeat	Gavage	103	rKID:251	251	0.899705
AA_15day_LO	ALLYL ALCOHOL	AA	15	15 day	LO	3	mg/kg	Repeat	Gavage	103	rKID:252	252	-0.203325
AA_15day_LO	ALLYL ALCOHOL	AA	15	15 day	LO	3	mg/kg	Repeat	Gavage	103	rKID:253	253	0.746308
AA_15day_LO	ALLYL ALCOHOL	AA	15	15 day	LO	3	mg/kg	Repeat	Gavage	103	rKID:254	254	0.0632636
AA_15day_LO	ALLYL ALCOHOL	AA	15	15 day	LO	3	mg/kg	Repeat	Gavage	103	rKID:255	255	0.760945
AA_15day_LO	ALLYL ALCOHOL	AA	15	15 day	LO	3	mg/kg	Repeat	Gavage	103	rKID:257	257	0.643876
AA_15day_LO	ALLYL ALCOHOL	AA	15	15 day	LO	3	mg/kg	Repeat	Gavage	103	rKID:258	258	-0.487768
AA_15day_LO	ALLYL ALCOHOL	AA	15	15 day	LO	3	mg/kg	Repeat	Gavage	103	rKID:259	259	0.584977
AA_15day_LO	ALLYL ALCOHOL	AA	15	15 day	LO	3	mg/kg	Repeat	Gavage	103	rKID:260	260	0.657479
AA_15day_LO	ALLYL ALCOHOL	AA	15	15 day	LO	3	mg/kg	Repeat	Gavage	103	rKID:261	261	-0.0868183
AA_15day_LO	ALLYL ALCOHOL	AA	15	15 day	LO	3	mg/kg	Repeat	Gavage	103	rKID:262	262	0.698307
AA_15day_LO	ALLYL ALCOHOL	AA	15	15 day	LO	3	mg/kg	Repeat	Gavage	103	rKID:263	263	0.409874
AA_15day_LO	ALLYL ALCOHOL	AA	15	15 day	LO	3	mg/kg	Repeat	Gavage	103	rKID:264	264	-0.111301
AA_15day_LO	ALLYL ALCOHOL	AA	15	15 day	LO	3	mg/kg	Repeat	Gavage	103	rKID:265	265	-0.206136
AA_15day_LO	ALLYL ALCOHOL	AA	15	15 day	LO	3	mg/kg	Repeat	Gavage	103	rKID:266	266	-0.45497
AA_15day_LO	ALLYL ALCOHOL	AA	15	15 day	LO	3	mg/kg	Repeat	Gavage	103	rKID:267	267	0.0639938
AA_15day_LO	ALLYL ALCOHOL	AA	15	15 day	LO	3	mg/kg	Repeat	Gavage	103	rKID:268	268	0.557102
AA_15day_LO	ALLYL ALCOHOL	AA	15	15 day	LO	3	mg/kg	Repeat	Gavage	103	rKID:270	270	0.185265
AA_15day_LO	ALLYL ALCOHOL	AA	15	15 day	LO	3	mg/kg	Repeat	Gavage	103	rKID:271	271	1.19204
AA_15day_LO	ALLYL ALCOHOL	AA	15	15 day	LO	3	mg/kg	Repeat	Gavage	103	rKID:272	272	-0.528233
AA_15day_LO	ALLYL ALCOHOL	AA	15	15 day	LO	3	mg/kg	Repeat	Gavage	103	rKID:273	273	-0.590436
AA_15day_LO	ALLYL ALCOHOL	AA	15	15 day	LO	3	mg/kg	Repeat	Gavage	103	rKID:274	274	0.0289975
AA_15day_LO	ALLYL ALCOHOL	AA	15	15 day	LO	3	mg/kg	Repeat	Gavage	103	rKID:275	275	-0.674426
AA_15day_LO	ALLYL ALCOHOL	AA	15	15 day	LO	3	mg/kg	Repeat	Gavage	103	rKID:276	276	-0.635438
AA_15day_LO	ALLYL ALCOHOL	AA	15	15 day	LO	3	mg/kg	Repeat	Gavage	103	rKID:277	277	0.622063
AA_15day_LO	ALLYL ALCOHOL	AA	15	15 day	LO	3	mg/kg	Repeat	Gavage	103	rKID:278	278	-0.619311
AA_15day_LO	ALLYL ALCOHOL	AA	15	15 day	LO	3	mg/kg	Repeat	Gavage	103	rKID:279	279	0.0450498
AA_15day_LO	ALLYL ALCOHOL	AA	15	15 day	LO	3	mg/kg	Repeat	Gavage	103	rKID:280	280	-0.0918553
AA_15day_LO	ALLYL ALCOHOL	AA	15	15 day	LO	3	mg/kg	Repeat	Gavage	103	rKID:281	281	1.6483
AA_15day_LO	ALLYL ALCOHOL	AA	15	15 day	LO	3	mg/kg	Repeat	Gavage	103	rKID:283	283	0.653695
AA_15day_LO	ALLYL ALCOHOL	AA	15	15 day	LO	3	mg/kg	Repeat	Gavage	103	rKID:284	284	1.35743
AA_15day_LO	ALLYL ALCOHOL	AA	15	15 day	LO	3	mg/kg	Repeat	Gavage	103	rKID:285	285	0.413825
AA_15day_LO	ALLYL ALCOHOL	AA	15	15 day	LO	3	mg/kg	Repeat	Gavage	103	rKID:286	286	0.644958
AA_15day_LO	ALLYL ALCOHOL	AA	15	15 day	LO	3	mg/kg	Repeat	Gavage	103	rKID:287	287	-0.365937
AA_15day_LO	ALLYL ALCOHOL	AA	15	15 day	LO	3	mg/kg	Repeat	Gavage	103	rKID:288	288	-0.451899
AA_15day_LO	ALLYL ALCOHOL	AA	15	15 day	LO	3	mg/kg	Repeat	Gavage	103	rKID:289	289	-0.34304
AA_15day_LO	ALLYL ALCOHOL	AA	15	15 day	LO	3	mg/kg	Repeat	Gavage	103	rKID:290	290	1.7613
AA_15day_LO	ALLYL ALCOHOL	AA	15	15 day	LO	3	mg/kg	Repeat	Gavage	103	rKID:291	291	0.183112
AA_15day_LO	ALLYL ALCOHOL	AA	15	15 day	LO	3	mg/kg	Repeat	Gavage	103	rKID:292	292	-0.51523
AA_15day_LO	ALLYL ALCOHOL	AA	15	15 day	LO	3	mg/kg	Repeat	Gavage	103	rKID:294	294	0.0344719
AA_15day_LO	ALLYL ALCOHOL	AA	15	15 day	LO	3	mg/kg	Repeat	Gavage	103	rKID:295	295	0.120477
AA_15day_LO	ALLYL ALCOHOL	AA	15	15 day	LO	3	mg/kg	Repeat	Gavage	103	rKID:296	296	-0.649989
AA_15day_LO	ALLYL ALCOHOL	AA	15	15 day	LO	3	mg/kg	Repeat	Gavage	103	rKID:297	297	-0.393662
AA_15day_LO	ALLYL ALCOHOL	AA	15	15 day	LO	3	mg/kg	Repeat	Gavage	103	rKID:298	298	-0.102491
AA_15day_LO	ALLYL ALCOHOL	AA	15	15 day	LO	3	mg/kg	Repeat	Gavage	103	rKID:299	299	0.116859
AA_15day_LO	ALLYL ALCOHOL	AA	15	15 day	LO	3	mg/kg	Repeat	Gavage	103	rKID:300	300	-0.324824
AA_15day_LO	ALLYL ALCOHOL	AA	15	15 day	LO	3	mg/kg	Repeat	Gavage	103	rKID:301	301	1.52459
AA_15day_LO	ALLYL ALCOHOL	AA	15	15 day	LO	3	mg/kg	Repeat	Gavage	103	rKID:302	302	-0.216583
AA_15day_LO	ALLYL ALCOHOL	AA	15	15 day	LO	3	mg/kg	Repeat	Gavage	103	rKID:303	303	-0.559102
AA_15day_LO	ALLYL ALCOHOL	AA	15	15 day	LO	3	mg/kg	Repeat	Gavage	103	rKID:304	304	0.760621
AA_15day_LO	ALLYL ALCOHOL	AA	15	15 day	LO	3	mg/kg	Repeat	Gavage	103	rKID:305	305	-0.30869
AA_15day_LO	ALLYL ALCOHOL	AA	15	15 day	LO	3	mg/kg	Repeat	Gavage	103	rKID:306	306	-0.154945
AA_15day_LO	ALLYL ALCOHOL	AA	15	15 day	LO	3	mg/kg	Repeat	Gavage	103	rKID:307	307	-0.0752185
AA_15day_LO	ALLYL ALCOHOL	AA	15	15 day	LO	3	mg/kg	Repeat	Gavage	103	rKID:308	308	-0.591007
AA_15day_LO	ALLYL ALCOHOL	AA	15	15 day	LO	3	mg/kg	Repeat	Gavage	103	rKID:309	309	1.20392
AA_15day_LO	ALLYL ALCOHOL	AA	15	15 day	LO	3	mg/kg	Repeat	Gavage	103	rKID:310	310	-0.652762
AA_15day_LO	ALLYL ALCOHOL	AA	15	15 day	LO	3	mg/kg	Repeat	Gavage	103	rKID:312	312	0.476353
AA_15day_LO	ALLYL ALCOHOL	AA	15	15 day	LO	3	mg/kg	Repeat	Gavage	103	rKID:313	313	0.0623039
AA_15day_LO	ALLYL ALCOHOL	AA	15	15 day	LO	3	mg/kg	Repeat	Gavage	103	rKID:314	314	0.393566
AA_15day_LO	ALLYL ALCOHOL	AA	15	15 day	LO	3	mg/kg	Repeat	Gavage	103	rKID:315	315	0.243885
AA_15day_LO	ALLYL ALCOHOL	AA	15	15 day	LO	3	mg/kg	Repeat	Gavage	103	rKID:316	316	0.0586577
AA_15day_LO	ALLYL ALCOHOL	AA	15	15 day	LO	3	mg/kg	Repeat	Gavage	103	rKID:317	317	-0.411362
AA_15day_LO	ALLYL ALCOHOL	AA	15	15 day	LO	3	mg/kg	Repeat	Gavage	103	rKID:319	319	0.11799
AA_15day_LO	ALLYL ALCOHOL	AA	15	15 day	LO	3	mg/kg	Repeat	Gavage	103	rKID:320	320	0.128913
AA_15day_LO	ALLYL ALCOHOL	AA	15	15 day	LO	3	mg/kg	Repeat	Gavage	103	rKID:321	321	-0.421533
AA_15day_LO	ALLYL ALCOHOL	AA	15	15 day	LO	3	mg/kg	Repeat	Gavage	103	rKID:322	322	0.445784
AA_15day_LO	ALLYL ALCOHOL	AA	15	15 day	LO	3	mg/kg	Repeat	Gavage	103	rKID:323	323	0.327607
AA_15day_LO	ALLYL ALCOHOL	AA	15	15 day	LO	3	mg/kg	Repeat	Gavage	103	rKID:324	324	0.785293
AA_15day_LO	ALLYL ALCOHOL	AA	15	15 day	LO	3	mg/kg	Repeat	Gavage	103	rKID:325	325	0.357944
AA_15day_LO	ALLYL ALCOHOL	AA	15	15 day	LO	3	mg/kg	Repeat	Gavage	103	rKID:326	326	0.156644
AA_15day_LO	ALLYL ALCOHOL	AA	15	15 day	LO	3	mg/kg	Repeat	Gavage	103	rKID:327	327	-0.30639
AA_15day_LO	ALLYL ALCOHOL	AA	15	15 day	LO	3	mg/kg	Repeat	Gavage	103	rKID:328	328	0.87051
AA_15day_LO	ALLYL ALCOHOL	AA	15	15 day	LO	3	mg/kg	Repeat	Gavage	103	rKID:329	329	-0.0274177
AA_15day_LO	ALLYL ALCOHOL	AA	15	15 day	LO	3	mg/kg	Repeat	Gavage	103	rKID:330	330	0.674801
AA_15day_LO	ALLYL ALCOHOL	AA	15	15 day	LO	3	mg/kg	Repeat	Gavage	103	rKID:331	331	0.471365
AA_15day_LO	ALLYL ALCOHOL	AA	15	15 day	LO	3	mg/kg	Repeat	Gavage	103	rKID:332	332	0.448081
AA_15day_LO	ALLYL ALCOHOL	AA	15	15 day	LO	3	mg/kg	Repeat	Gavage	103	rKID:333	333	-0.046337
AA_15day_LO	ALLYL ALCOHOL	AA	15	15 day	LO	3	mg/kg	Repeat	Gavage	103	rKID:334	334	-0.425959
AA_15day_LO	ALLYL ALCOHOL	AA	15	15 day	LO	3	mg/kg	Repeat	Gavage	103	rKID:335	335	-1.54092
AA_15day_LO	ALLYL ALCOHOL	AA	15	15 day	LO	3	mg/kg	Repeat	Gavage	103	rKID:336	336	0.87049
AA_15day_LO	ALLYL ALCOHOL	AA	15	15 day	LO	3	mg/kg	Repeat	Gavage	103	rKID:337	337	0.542754
AA_15day_LO	ALLYL ALCOHOL	AA	15	15 day	LO	3	mg/kg	Repeat	Gavage	103	rKID:338	338	-0.406937
AA_15day_LO	ALLYL ALCOHOL	AA	15	15 day	LO	3	mg/kg	Repeat	Gavage	103	rKID:339	339	-0.245024
AA_15day_LO	ALLYL ALCOHOL	AA	15	15 day	LO	3	mg/kg	Repeat	Gavage	103	rKID:340	340	-0.224244
AA_15day_LO	ALLYL ALCOHOL	AA	15	15 day	LO	3	mg/kg	Repeat	Gavage	103	rKID:341	341	0.571808
AA_15day_LO	ALLYL ALCOHOL	AA	15	15 day	LO	3	mg/kg	Repeat	Gavage	103	rKID:342	342	0.572012
AA_15day_LO	ALLYL ALCOHOL	AA	15	15 day	LO	3	mg/kg	Repeat	Gavage	103	rKID:343	343	0.0824514
AA_15day_LO	ALLYL ALCOHOL	AA	15	15 day	LO	3	mg/kg	Repeat	Gavage	103	rKID:344	344	-0.643224
AA_15day_LO	ALLYL ALCOHOL	AA	15	15 day	LO	3	mg/kg	Repeat	Gavage	103	rKID:345	345	0.582463
AA_15day_LO	ALLYL ALCOHOL	AA	15	15 day	LO	3	mg/kg	Repeat	Gavage	103	rKID:346	346	0.333715
AA_15day_LO	ALLYL ALCOHOL	AA	15	15 day	LO	3	mg/kg	Repeat	Gavage	103	rKID:347	347	0.231823
AA_15day_LO	ALLYL ALCOHOL	AA	15	15 day	LO	3	mg/kg	Repeat	Gavage	103	rKID:348	348	0.885135
AA_15day_LO	ALLYL ALCOHOL	AA	15	15 day	LO	3	mg/kg	Repeat	Gavage	103	rKID:349	349	-0.462193
AA_15day_LO	ALLYL ALCOHOL	AA	15	15 day	LO	3	mg/kg	Repeat	Gavage	103	rKID:351	351	-0.773391
AA_15day_LO	ALLYL ALCOHOL	AA	15	15 day	LO	3	mg/kg	Repeat	Gavage	103	rKID:352	352	-0.080954
AA_15day_LO	ALLYL ALCOHOL	AA	15	15 day	LO	3	mg/kg	Repeat	Gavage	103	rKID:353	353	0.606795
AA_15day_LO	ALLYL ALCOHOL	AA	15	15 day	LO	3	mg/kg	Repeat	Gavage	103	rKID:354	354	-0.616103
AA_15day_LO	ALLYL ALCOHOL	AA	15	15 day	LO	3	mg/kg	Repeat	Gavage	103	rKID:355	355	-0.401589
AA_15day_LO	ALLYL ALCOHOL	AA	15	15 day	LO	3	mg/kg	Repeat	Gavage	103	rKID:356	356	0.260672
AA_15day_LO	ALLYL ALCOHOL	AA	15	15 day	LO	3	mg/kg	Repeat	Gavage	103	rKID:357	357	-0.587716
AA_15day_LO	ALLYL ALCOHOL	AA	15	15 day	LO	3	mg/kg	Repeat	Gavage	103	rKID:358	358	-0.515073
AA_15day_LO	ALLYL ALCOHOL	AA	15	15 day	LO	3	mg/kg	Repeat	Gavage	103	rKID:359	359	1.61287
AA_15day_LO	ALLYL ALCOHOL	AA	15	15 day	LO	3	mg/kg	Repeat	Gavage	103	rKID:360	360	0.565136
AA_15day_LO	ALLYL ALCOHOL	AA	15	15 day	LO	3	mg/kg	Repeat	Gavage	103	rKID:361	361	-0.125546
AA_15day_LO	ALLYL ALCOHOL	AA	15	15 day	LO	3	mg/kg	Repeat	Gavage	103	rKID:362	362	-0.0689929
AA_15day_LO	ALLYL ALCOHOL	AA	15	15 day	LO	3	mg/kg	Repeat	Gavage	103	rKID:363	363	-0.722837
AA_15day_LO	ALLYL ALCOHOL	AA	15	15 day	LO	3	mg/kg	Repeat	Gavage	103	rKID:364	364	-0.655974
AA_15day_LO	ALLYL ALCOHOL	AA	15	15 day	LO	3	mg/kg	Repeat	Gavage	103	rKID:365	365	0.666757
AA_15day_LO	ALLYL ALCOHOL	AA	15	15 day	LO	3	mg/kg	Repeat	Gavage	103	rKID:366	366	0.851059
AA_15day_LO	ALLYL ALCOHOL	AA	15	15 day	LO	3	mg/kg	Repeat	Gavage	103	rKID:367	367	-0.0452597
AA_15day_LO	ALLYL ALCOHOL	AA	15	15 day	LO	3	mg/kg	Repeat	Gavage	103	rKID:368	368	-0.529426
AA_15day_LO	ALLYL ALCOHOL	AA	15	15 day	LO	3	mg/kg	Repeat	Gavage	103	rKID:369	369	-0.31438
AA_15day_LO	ALLYL ALCOHOL	AA	15	15 day	LO	3	mg/kg	Repeat	Gavage	103	rKID:370	370	-0.726454
AA_15day_LO	ALLYL ALCOHOL	AA	15	15 day	LO	3	mg/kg	Repeat	Gavage	103	rKID:371	371	-0.524261
AA_15day_LO	ALLYL ALCOHOL	AA	15	15 day	LO	3	mg/kg	Repeat	Gavage	103	rKID:372	372	-0.686299
AA_15day_LO	ALLYL ALCOHOL	AA	15	15 day	LO	3	mg/kg	Repeat	Gavage	103	rKID:373	373	0.530646
AA_15day_LO	ALLYL ALCOHOL	AA	15	15 day	LO	3	mg/kg	Repeat	Gavage	103	rKID:374	374	-1.25753
AA_15day_LO	ALLYL ALCOHOL	AA	15	15 day	LO	3	mg/kg	Repeat	Gavage	103	rKID:375	375	0.20133
AA_15day_LO	ALLYL ALCOHOL	AA	15	15 day	LO	3	mg/kg	Repeat	Gavage	103	rKID:376	376	-0.173167
AA_15day_LO	ALLYL ALCOHOL	AA	15	15 day	LO	3	mg/kg	Repeat	Gavage	103	rKID:377	377	-1.91012
AA_15day_LO	ALLYL ALCOHOL	AA	15	15 day	LO	3	mg/kg	Repeat	Gavage	103	rKID:378	378	0.572908
AA_15day_LO	ALLYL ALCOHOL	AA	15	15 day	LO	3	mg/kg	Repeat	Gavage	103	rKID:379	379	-0.520154
AA_15day_LO	ALLYL ALCOHOL	AA	15	15 day	LO	3	mg/kg	Repeat	Gavage	103	rKID:380	380	-0.54213
AA_15day_LO	ALLYL ALCOHOL	AA	15	15 day	LO	3	mg/kg	Repeat	Gavage	103	rKID:381	381	-0.904723
AA_15day_LO	ALLYL ALCOHOL	AA	15	15 day	LO	3	mg/kg	Repeat	Gavage	103	rKID:382	382	-0.109795
AA_15day_LO	ALLYL ALCOHOL	AA	15	15 day	LO	3	mg/kg	Repeat	Gavage	103	rKID:383	383	0.891079
AA_15day_LO	ALLYL ALCOHOL	AA	15	15 day	LO	3	mg/kg	Repeat	Gavage	103	rKID:384	384	1.59515
AA_15day_LO	ALLYL ALCOHOL	AA	15	15 day	LO	3	mg/kg	Repeat	Gavage	103	rKID:385	385	0.511343
AA_15day_LO	ALLYL ALCOHOL	AA	15	15 day	LO	3	mg/kg	Repeat	Gavage	103	rKID:386	386	-0.244254
AA_15day_LO	ALLYL ALCOHOL	AA	15	15 day	LO	3	mg/kg	Repeat	Gavage	103	rKID:387	387	0.0953411
AA_15day_LO	ALLYL ALCOHOL	AA	15	15 day	LO	3	mg/kg	Repeat	Gavage	103	rKID:388	388	1.87301
AA_15day_LO	ALLYL ALCOHOL	AA	15	15 day	LO	3	mg/kg	Repeat	Gavage	103	rKID:389	389	0.888662
AA_15day_LO	ALLYL ALCOHOL	AA	15	15 day	LO	3	mg/kg	Repeat	Gavage	103	rKID:390	390	-0.71784
AA_15day_LO	ALLYL ALCOHOL	AA	15	15 day	LO	3	mg/kg	Repeat	Gavage	103	rKID:391	391	0.146599
AA_15day_LO	ALLYL ALCOHOL	AA	15	15 day	LO	3	mg/kg	Repeat	Gavage	103	rKID:392	392	0.110941
AA_15day_LO	ALLYL ALCOHOL	AA	15	15 day	LO	3	mg/kg	Repeat	Gavage	103	rKID:393	393	-0.429016
AA_15day_LO	ALLYL ALCOHOL	AA	15	15 day	LO	3	mg/kg	Repeat	Gavage	103	rKID:394	394	0.158628
AA_15day_LO	ALLYL ALCOHOL	AA	15	15 day	LO	3	mg/kg	Repeat	Gavage	103	rKID:395	395	1.05543
AA_15day_LO	ALLYL ALCOHOL	AA	15	15 day	LO	3	mg/kg	Repeat	Gavage	103	rKID:396	396	-0.308199
AA_15day_LO	ALLYL ALCOHOL	AA	15	15 day	LO	3	mg/kg	Repeat	Gavage	103	rKID:397	397	-0.0527418
AA_15day_LO	ALLYL ALCOHOL	AA	15	15 day	LO	3	mg/kg	Repeat	Gavage	103	rKID:398	398	0.618044
AA_15day_LO	ALLYL ALCOHOL	AA	15	15 day	LO	3	mg/kg	Repeat	Gavage	103	rKID:399	399	-0.393874
AA_15day_MED	ALLYL ALCOHOL	AA	15	15 day	MED	10	mg/kg	Repeat	Gavage	103	rKID:1	1	-0.896884
AA_15day_MED	ALLYL ALCOHOL	AA	15	15 day	MED	10	mg/kg	Repeat	Gavage	103	rKID:2m	2	0.0212135
AA_15day_MED	ALLYL ALCOHOL	AA	15	15 day	MED	10	mg/kg	Repeat	Gavage	103	rKID:3m	3	0.27764
AA_15day_MED	ALLYL ALCOHOL	AA	15	15 day	MED	10	mg/kg	Repeat	Gavage	103	rKID:5m	5	-0.197692
AA_15day_MED	ALLYL ALCOHOL	AA	15	15 day	MED	10	mg/kg	Repeat	Gavage	103	rKID:6m	6	-0.131991
AA_15day_MED	ALLYL ALCOHOL	AA	15	15 day	MED	10	mg/kg	Repeat	Gavage	103	rKID:7m	7	0.102766
AA_15day_MED	ALLYL ALCOHOL	AA	15	15 day	MED	10	mg/kg	Repeat	Gavage	103	rKID:8m	8	-0.509313
AA_15day_MED	ALLYL ALCOHOL	AA	15	15 day	MED	10	mg/kg	Repeat	Gavage	103	rKID:9m	9	0.507152
AA_15day_MED	ALLYL ALCOHOL	AA	15	15 day	MED	10	mg/kg	Repeat	Gavage	103	rKID:10m	10	-0.550685
AA_15day_MED	ALLYL ALCOHOL	AA	15	15 day	MED	10	mg/kg	Repeat	Gavage	103	rKID:12m	12	1.53091
AA_15day_MED	ALLYL ALCOHOL	AA	15	15 day	MED	10	mg/kg	Repeat	Gavage	103	rKID:13	13	-0.390998
AA_15day_MED	ALLYL ALCOHOL	AA	15	15 day	MED	10	mg/kg	Repeat	Gavage	103	rKID:14m	14	0.115812
AA_15day_MED	ALLYL ALCOHOL	AA	15	15 day	MED	10	mg/kg	Repeat	Gavage	103	rKID:15	15	-0.431063
AA_15day_MED	ALLYL ALCOHOL	AA	15	15 day	MED	10	mg/kg	Repeat	Gavage	103	rKID:16m	16	0.370953
AA_15day_MED	ALLYL ALCOHOL	AA	15	15 day	MED	10	mg/kg	Repeat	Gavage	103	rKID:18m	18	0.0984364
AA_15day_MED	ALLYL ALCOHOL	AA	15	15 day	MED	10	mg/kg	Repeat	Gavage	103	rKID:19	19	1.66556
AA_15day_MED	ALLYL ALCOHOL	AA	15	15 day	MED	10	mg/kg	Repeat	Gavage	103	rKID:21	21	-0.585949
AA_15day_MED	ALLYL ALCOHOL	AA	15	15 day	MED	10	mg/kg	Repeat	Gavage	103	rKID:22	22	0.196616
AA_15day_MED	ALLYL ALCOHOL	AA	15	15 day	MED	10	mg/kg	Repeat	Gavage	103	rKID:23m	23	2.41573
AA_15day_MED	ALLYL ALCOHOL	AA	15	15 day	MED	10	mg/kg	Repeat	Gavage	103	rKID:25m	25	0.304236
AA_15day_MED	ALLYL ALCOHOL	AA	15	15 day	MED	10	mg/kg	Repeat	Gavage	103	rKID:26m	26	-0.0925668
AA_15day_MED	ALLYL ALCOHOL	AA	15	15 day	MED	10	mg/kg	Repeat	Gavage	103	rKID:28m	28	0.202729
AA_15day_MED	ALLYL ALCOHOL	AA	15	15 day	MED	10	mg/kg	Repeat	Gavage	103	rKID:29	29	0.0336845
AA_15day_MED	ALLYL ALCOHOL	AA	15	15 day	MED	10	mg/kg	Repeat	Gavage	103	rKID:30m	30	-0.84206
AA_15day_MED	ALLYL ALCOHOL	AA	15	15 day	MED	10	mg/kg	Repeat	Gavage	103	rKID:31m	31	-0.54246
AA_15day_MED	ALLYL ALCOHOL	AA	15	15 day	MED	10	mg/kg	Repeat	Gavage	103	rKID:32m	32	-0.0924975
AA_15day_MED	ALLYL ALCOHOL	AA	15	15 day	MED	10	mg/kg	Repeat	Gavage	103	rKID:33	33	0.00345797
AA_15day_MED	ALLYL ALCOHOL	AA	15	15 day	MED	10	mg/kg	Repeat	Gavage	103	rKID:34m	34	-0.261907
AA_15day_MED	ALLYL ALCOHOL	AA	15	15 day	MED	10	mg/kg	Repeat	Gavage	103	rKID:35m	35	-0.0226961
AA_15day_MED	ALLYL ALCOHOL	AA	15	15 day	MED	10	mg/kg	Repeat	Gavage	103	rKID:36m	36	-0.36097
AA_15day_MED	ALLYL ALCOHOL	AA	15	15 day	MED	10	mg/kg	Repeat	Gavage	103	rKID:37m	37	0.283951
AA_15day_MED	ALLYL ALCOHOL	AA	15	15 day	MED	10	mg/kg	Repeat	Gavage	103	rKID:38m	38	0.128395
AA_15day_MED	ALLYL ALCOHOL	AA	15	15 day	MED	10	mg/kg	Repeat	Gavage	103	rKID:39m	39	0.0113089
AA_15day_MED	ALLYL ALCOHOL	AA	15	15 day	MED	10	mg/kg	Repeat	Gavage	103	rKID:40m	40	-0.0315385
AA_15day_MED	ALLYL ALCOHOL	AA	15	15 day	MED	10	mg/kg	Repeat	Gavage	103	rKID:41m	41	-1.21929
AA_15day_MED	ALLYL ALCOHOL	AA	15	15 day	MED	10	mg/kg	Repeat	Gavage	103	rKID:42m	42	0.152336
AA_15day_MED	ALLYL ALCOHOL	AA	15	15 day	MED	10	mg/kg	Repeat	Gavage	103	rKID:43m	43	-0.312438
AA_15day_MED	ALLYL ALCOHOL	AA	15	15 day	MED	10	mg/kg	Repeat	Gavage	103	rKID:44	44	0.798325
AA_15day_MED	ALLYL ALCOHOL	AA	15	15 day	MED	10	mg/kg	Repeat	Gavage	103	rKID:45m	45	0.875109
AA_15day_MED	ALLYL ALCOHOL	AA	15	15 day	MED	10	mg/kg	Repeat	Gavage	103	rKID:46	46	-0.811417
AA_15day_MED	ALLYL ALCOHOL	AA	15	15 day	MED	10	mg/kg	Repeat	Gavage	103	rKID:51m	51	-0.530614
AA_15day_MED	ALLYL ALCOHOL	AA	15	15 day	MED	10	mg/kg	Repeat	Gavage	103	rKID:53	53	-0.225144
AA_15day_MED	ALLYL ALCOHOL	AA	15	15 day	MED	10	mg/kg	Repeat	Gavage	103	rKID:54	54	0.0968848
AA_15day_MED	ALLYL ALCOHOL	AA	15	15 day	MED	10	mg/kg	Repeat	Gavage	103	rKID:55	55	0.260145
AA_15day_MED	ALLYL ALCOHOL	AA	15	15 day	MED	10	mg/kg	Repeat	Gavage	103	rKID:56	56	-0.197869
AA_15day_MED	ALLYL ALCOHOL	AA	15	15 day	MED	10	mg/kg	Repeat	Gavage	103	rKID:57m	57	0.90635
AA_15day_MED	ALLYL ALCOHOL	AA	15	15 day	MED	10	mg/kg	Repeat	Gavage	103	rKID:58m	58	-0.0482349
AA_15day_MED	ALLYL ALCOHOL	AA	15	15 day	MED	10	mg/kg	Repeat	Gavage	103	rKID:59m	59	0.511457
AA_15day_MED	ALLYL ALCOHOL	AA	15	15 day	MED	10	mg/kg	Repeat	Gavage	103	rKID:62	62	0.79232
AA_15day_MED	ALLYL ALCOHOL	AA	15	15 day	MED	10	mg/kg	Repeat	Gavage	103	rKID:63m	63	-0.317476
AA_15day_MED	ALLYL ALCOHOL	AA	15	15 day	MED	10	mg/kg	Repeat	Gavage	103	rKID:64m	64	-0.262744
AA_15day_MED	ALLYL ALCOHOL	AA	15	15 day	MED	10	mg/kg	Repeat	Gavage	103	rKID:65	65	-0.378781
AA_15day_MED	ALLYL ALCOHOL	AA	15	15 day	MED	10	mg/kg	Repeat	Gavage	103	rKID:67	67	-0.23852
AA_15day_MED	ALLYL ALCOHOL	AA	15	15 day	MED	10	mg/kg	Repeat	Gavage	103	rKID:68m	68	1.10258
AA_15day_MED	ALLYL ALCOHOL	AA	15	15 day	MED	10	mg/kg	Repeat	Gavage	103	rKID:69	69	0.220112
AA_15day_MED	ALLYL ALCOHOL	AA	15	15 day	MED	10	mg/kg	Repeat	Gavage	103	rKID:70	70	0.0914296
AA_15day_MED	ALLYL ALCOHOL	AA	15	15 day	MED	10	mg/kg	Repeat	Gavage	103	rKID:71	71	-0.433094
AA_15day_MED	ALLYL ALCOHOL	AA	15	15 day	MED	10	mg/kg	Repeat	Gavage	103	rKID:72m	72	0.980133
AA_15day_MED	ALLYL ALCOHOL	AA	15	15 day	MED	10	mg/kg	Repeat	Gavage	103	rKID:73	73	-0.381182
AA_15day_MED	ALLYL ALCOHOL	AA	15	15 day	MED	10	mg/kg	Repeat	Gavage	103	rKID:74	74	-0.0918567
AA_15day_MED	ALLYL ALCOHOL	AA	15	15 day	MED	10	mg/kg	Repeat	Gavage	103	rKID:76	76	-0.12398
AA_15day_MED	ALLYL ALCOHOL	AA	15	15 day	MED	10	mg/kg	Repeat	Gavage	103	rKID:77	77	0.547222
AA_15day_MED	ALLYL ALCOHOL	AA	15	15 day	MED	10	mg/kg	Repeat	Gavage	103	rKID:78	78	0.953625
AA_15day_MED	ALLYL ALCOHOL	AA	15	15 day	MED	10	mg/kg	Repeat	Gavage	103	rKID:80	80	0.368889
AA_15day_MED	ALLYL ALCOHOL	AA	15	15 day	MED	10	mg/kg	Repeat	Gavage	103	rKID:81	81	-0.0564038
AA_15day_MED	ALLYL ALCOHOL	AA	15	15 day	MED	10	mg/kg	Repeat	Gavage	103	rKID:83	83	0.414669
AA_15day_MED	ALLYL ALCOHOL	AA	15	15 day	MED	10	mg/kg	Repeat	Gavage	103	rKID:85	85	0.643751
AA_15day_MED	ALLYL ALCOHOL	AA	15	15 day	MED	10	mg/kg	Repeat	Gavage	103	rKID:86	86	-0.451075
AA_15day_MED	ALLYL ALCOHOL	AA	15	15 day	MED	10	mg/kg	Repeat	Gavage	103	rKID:87	87	-0.224007
AA_15day_MED	ALLYL ALCOHOL	AA	15	15 day	MED	10	mg/kg	Repeat	Gavage	103	rKID:89	89	-0.0778421
AA_15day_MED	ALLYL ALCOHOL	AA	15	15 day	MED	10	mg/kg	Repeat	Gavage	103	rKID:90	90	0.550325
AA_15day_MED	ALLYL ALCOHOL	AA	15	15 day	MED	10	mg/kg	Repeat	Gavage	103	rKID:91	91	1.38123
AA_15day_MED	ALLYL ALCOHOL	AA	15	15 day	MED	10	mg/kg	Repeat	Gavage	103	rKID:92	92	-0.13681
AA_15day_MED	ALLYL ALCOHOL	AA	15	15 day	MED	10	mg/kg	Repeat	Gavage	103	rKID:93	93	0.132911
AA_15day_MED	ALLYL ALCOHOL	AA	15	15 day	MED	10	mg/kg	Repeat	Gavage	103	rKID:94	94	-1.2986
AA_15day_MED	ALLYL ALCOHOL	AA	15	15 day	MED	10	mg/kg	Repeat	Gavage	103	rKID:95	95	0.145934
AA_15day_MED	ALLYL ALCOHOL	AA	15	15 day	MED	10	mg/kg	Repeat	Gavage	103	rKID:96m	96	0.374199
AA_15day_MED	ALLYL ALCOHOL	AA	15	15 day	MED	10	mg/kg	Repeat	Gavage	103	rKID:100	100	0.338397
AA_15day_MED	ALLYL ALCOHOL	AA	15	15 day	MED	10	mg/kg	Repeat	Gavage	103	rKID:102	102	0.298772
AA_15day_MED	ALLYL ALCOHOL	AA	15	15 day	MED	10	mg/kg	Repeat	Gavage	103	rKID:103	103	-0.0785205
AA_15day_MED	ALLYL ALCOHOL	AA	15	15 day	MED	10	mg/kg	Repeat	Gavage	103	rKID:104	104	-0.839072
AA_15day_MED	ALLYL ALCOHOL	AA	15	15 day	MED	10	mg/kg	Repeat	Gavage	103	rKID:105	105	-0.0247744
AA_15day_MED	ALLYL ALCOHOL	AA	15	15 day	MED	10	mg/kg	Repeat	Gavage	103	rKID:106	106	-0.0234924
AA_15day_MED	ALLYL ALCOHOL	AA	15	15 day	MED	10	mg/kg	Repeat	Gavage	103	rKID:108	108	1.4456
AA_15day_MED	ALLYL ALCOHOL	AA	15	15 day	MED	10	mg/kg	Repeat	Gavage	103	rKID:109	109	0.597222
AA_15day_MED	ALLYL ALCOHOL	AA	15	15 day	MED	10	mg/kg	Repeat	Gavage	103	rKID:110	110	-0.624086
AA_15day_MED	ALLYL ALCOHOL	AA	15	15 day	MED	10	mg/kg	Repeat	Gavage	103	rKID:112	112	0.0571599
AA_15day_MED	ALLYL ALCOHOL	AA	15	15 day	MED	10	mg/kg	Repeat	Gavage	103	rKID:113	113	-0.549717
AA_15day_MED	ALLYL ALCOHOL	AA	15	15 day	MED	10	mg/kg	Repeat	Gavage	103	rKID:114m	114	0.265299
AA_15day_MED	ALLYL ALCOHOL	AA	15	15 day	MED	10	mg/kg	Repeat	Gavage	103	rKID:115	115	0.637143
AA_15day_MED	ALLYL ALCOHOL	AA	15	15 day	MED	10	mg/kg	Repeat	Gavage	103	rKID:116	116	-0.209365
AA_15day_MED	ALLYL ALCOHOL	AA	15	15 day	MED	10	mg/kg	Repeat	Gavage	103	rKID:118	118	0.485246
AA_15day_MED	ALLYL ALCOHOL	AA	15	15 day	MED	10	mg/kg	Repeat	Gavage	103	rKID:119	119	0.900096
AA_15day_MED	ALLYL ALCOHOL	AA	15	15 day	MED	10	mg/kg	Repeat	Gavage	103	rKID:120	120	0.266431
AA_15day_MED	ALLYL ALCOHOL	AA	15	15 day	MED	10	mg/kg	Repeat	Gavage	103	rKID:121	121	0.0609773
AA_15day_MED	ALLYL ALCOHOL	AA	15	15 day	MED	10	mg/kg	Repeat	Gavage	103	rKID:123	123	-0.175795
AA_15day_MED	ALLYL ALCOHOL	AA	15	15 day	MED	10	mg/kg	Repeat	Gavage	103	rKID:124	124	-0.0518376
AA_15day_MED	ALLYL ALCOHOL	AA	15	15 day	MED	10	mg/kg	Repeat	Gavage	103	rKID:125	125	-1.34457
AA_15day_MED	ALLYL ALCOHOL	AA	15	15 day	MED	10	mg/kg	Repeat	Gavage	103	rKID:126	126	0.310511
AA_15day_MED	ALLYL ALCOHOL	AA	15	15 day	MED	10	mg/kg	Repeat	Gavage	103	rKID:127	127	0.683202
AA_15day_MED	ALLYL ALCOHOL	AA	15	15 day	MED	10	mg/kg	Repeat	Gavage	103	rKID:128	128	-0.176963
AA_15day_MED	ALLYL ALCOHOL	AA	15	15 day	MED	10	mg/kg	Repeat	Gavage	103	rKID:130m	130	-0.453759
AA_15day_MED	ALLYL ALCOHOL	AA	15	15 day	MED	10	mg/kg	Repeat	Gavage	103	rKID:132	132	0.040125
AA_15day_MED	ALLYL ALCOHOL	AA	15	15 day	MED	10	mg/kg	Repeat	Gavage	103	rKID:133	133	-0.797687
AA_15day_MED	ALLYL ALCOHOL	AA	15	15 day	MED	10	mg/kg	Repeat	Gavage	103	rKID:134	134	-0.243469
AA_15day_MED	ALLYL ALCOHOL	AA	15	15 day	MED	10	mg/kg	Repeat	Gavage	103	rKID:135	135	1.05072
AA_15day_MED	ALLYL ALCOHOL	AA	15	15 day	MED	10	mg/kg	Repeat	Gavage	103	rKID:136	136	0.61723
AA_15day_MED	ALLYL ALCOHOL	AA	15	15 day	MED	10	mg/kg	Repeat	Gavage	103	rKID:137m	137	0.481706
AA_15day_MED	ALLYL ALCOHOL	AA	15	15 day	MED	10	mg/kg	Repeat	Gavage	103	rKID:138	138	-0.279597
AA_15day_MED	ALLYL ALCOHOL	AA	15	15 day	MED	10	mg/kg	Repeat	Gavage	103	rKID:139	139	0.174976
AA_15day_MED	ALLYL ALCOHOL	AA	15	15 day	MED	10	mg/kg	Repeat	Gavage	103	rKID:140	140	1.69497
AA_15day_MED	ALLYL ALCOHOL	AA	15	15 day	MED	10	mg/kg	Repeat	Gavage	103	rKID:142m	142	-0.178351
AA_15day_MED	ALLYL ALCOHOL	AA	15	15 day	MED	10	mg/kg	Repeat	Gavage	103	rKID:143	143	0.0863966
AA_15day_MED	ALLYL ALCOHOL	AA	15	15 day	MED	10	mg/kg	Repeat	Gavage	103	rKID:144	144	-1.04402
AA_15day_MED	ALLYL ALCOHOL	AA	15	15 day	MED	10	mg/kg	Repeat	Gavage	103	rKID:145	145	-0.57071
AA_15day_MED	ALLYL ALCOHOL	AA	15	15 day	MED	10	mg/kg	Repeat	Gavage	103	rKID:146m	146	2.02746
AA_15day_MED	ALLYL ALCOHOL	AA	15	15 day	MED	10	mg/kg	Repeat	Gavage	103	rKID:147	147	0.580104
AA_15day_MED	ALLYL ALCOHOL	AA	15	15 day	MED	10	mg/kg	Repeat	Gavage	103	rKID:148	148	-0.00885975
AA_15day_MED	ALLYL ALCOHOL	AA	15	15 day	MED	10	mg/kg	Repeat	Gavage	103	rKID:149	149	0.31991
AA_15day_MED	ALLYL ALCOHOL	AA	15	15 day	MED	10	mg/kg	Repeat	Gavage	103	rKID:151	151	-0.156046
AA_15day_MED	ALLYL ALCOHOL	AA	15	15 day	MED	10	mg/kg	Repeat	Gavage	103	rKID:152	152	-0.153365
AA_15day_MED	ALLYL ALCOHOL	AA	15	15 day	MED	10	mg/kg	Repeat	Gavage	103	rKID:153	153	-0.122702
AA_15day_MED	ALLYL ALCOHOL	AA	15	15 day	MED	10	mg/kg	Repeat	Gavage	103	rKID:154	154	-0.574272
AA_15day_MED	ALLYL ALCOHOL	AA	15	15 day	MED	10	mg/kg	Repeat	Gavage	103	rKID:155	155	-0.452178
AA_15day_MED	ALLYL ALCOHOL	AA	15	15 day	MED	10	mg/kg	Repeat	Gavage	103	rKID:156	156	1.60066
AA_15day_MED	ALLYL ALCOHOL	AA	15	15 day	MED	10	mg/kg	Repeat	Gavage	103	rKID:157	157	-0.00124942
AA_15day_MED	ALLYL ALCOHOL	AA	15	15 day	MED	10	mg/kg	Repeat	Gavage	103	rKID:158	158	0.494707
AA_15day_MED	ALLYL ALCOHOL	AA	15	15 day	MED	10	mg/kg	Repeat	Gavage	103	rKID:159	159	0.319418
AA_15day_MED	ALLYL ALCOHOL	AA	15	15 day	MED	10	mg/kg	Repeat	Gavage	103	rKID:160	160	-0.153491
AA_15day_MED	ALLYL ALCOHOL	AA	15	15 day	MED	10	mg/kg	Repeat	Gavage	103	rKID:161	161	-0.773967
AA_15day_MED	ALLYL ALCOHOL	AA	15	15 day	MED	10	mg/kg	Repeat	Gavage	103	rKID:164	164	0.0105653
AA_15day_MED	ALLYL ALCOHOL	AA	15	15 day	MED	10	mg/kg	Repeat	Gavage	103	rKID:165	165	0.0441121
AA_15day_MED	ALLYL ALCOHOL	AA	15	15 day	MED	10	mg/kg	Repeat	Gavage	103	rKID:166	166	0.31109
AA_15day_MED	ALLYL ALCOHOL	AA	15	15 day	MED	10	mg/kg	Repeat	Gavage	103	rKID:167	167	1.82135
AA_15day_MED	ALLYL ALCOHOL	AA	15	15 day	MED	10	mg/kg	Repeat	Gavage	103	rKID:168	168	0.146686
AA_15day_MED	ALLYL ALCOHOL	AA	15	15 day	MED	10	mg/kg	Repeat	Gavage	103	rKID:169	169	0.118015
AA_15day_MED	ALLYL ALCOHOL	AA	15	15 day	MED	10	mg/kg	Repeat	Gavage	103	rKID:170	170	2.59097
AA_15day_MED	ALLYL ALCOHOL	AA	15	15 day	MED	10	mg/kg	Repeat	Gavage	103	rKID:171	171	1.08888
AA_15day_MED	ALLYL ALCOHOL	AA	15	15 day	MED	10	mg/kg	Repeat	Gavage	103	rKID:172	172	-0.581276
AA_15day_MED	ALLYL ALCOHOL	AA	15	15 day	MED	10	mg/kg	Repeat	Gavage	103	rKID:173	173	0.114619
AA_15day_MED	ALLYL ALCOHOL	AA	15	15 day	MED	10	mg/kg	Repeat	Gavage	103	rKID:175	175	0.328757
AA_15day_MED	ALLYL ALCOHOL	AA	15	15 day	MED	10	mg/kg	Repeat	Gavage	103	rKID:176	176	-0.0265934
AA_15day_MED	ALLYL ALCOHOL	AA	15	15 day	MED	10	mg/kg	Repeat	Gavage	103	rKID:177	177	-0.204521
AA_15day_MED	ALLYL ALCOHOL	AA	15	15 day	MED	10	mg/kg	Repeat	Gavage	103	rKID:178	178	1.45397
AA_15day_MED	ALLYL ALCOHOL	AA	15	15 day	MED	10	mg/kg	Repeat	Gavage	103	rKID:179	179	0.449145
AA_15day_MED	ALLYL ALCOHOL	AA	15	15 day	MED	10	mg/kg	Repeat	Gavage	103	rKID:180	180	-0.0930993
AA_15day_MED	ALLYL ALCOHOL	AA	15	15 day	MED	10	mg/kg	Repeat	Gavage	103	rKID:181	181	0.00176233
AA_15day_MED	ALLYL ALCOHOL	AA	15	15 day	MED	10	mg/kg	Repeat	Gavage	103	rKID:182	182	0.505305
AA_15day_MED	ALLYL ALCOHOL	AA	15	15 day	MED	10	mg/kg	Repeat	Gavage	103	rKID:183	183	0.557111
AA_15day_MED	ALLYL ALCOHOL	AA	15	15 day	MED	10	mg/kg	Repeat	Gavage	103	rKID:184	184	-0.81442
AA_15day_MED	ALLYL ALCOHOL	AA	15	15 day	MED	10	mg/kg	Repeat	Gavage	103	rKID:185	185	0.145609
AA_15day_MED	ALLYL ALCOHOL	AA	15	15 day	MED	10	mg/kg	Repeat	Gavage	103	rKID:186	186	0.403811
AA_15day_MED	ALLYL ALCOHOL	AA	15	15 day	MED	10	mg/kg	Repeat	Gavage	103	rKID:187	187	0.548901
AA_15day_MED	ALLYL ALCOHOL	AA	15	15 day	MED	10	mg/kg	Repeat	Gavage	103	rKID:188	188	-0.396854
AA_15day_MED	ALLYL ALCOHOL	AA	15	15 day	MED	10	mg/kg	Repeat	Gavage	103	rKID:189	189	1.10158
AA_15day_MED	ALLYL ALCOHOL	AA	15	15 day	MED	10	mg/kg	Repeat	Gavage	103	rKID:190m	190	0.593374
AA_15day_MED	ALLYL ALCOHOL	AA	15	15 day	MED	10	mg/kg	Repeat	Gavage	103	rKID:191	191	0.337893
AA_15day_MED	ALLYL ALCOHOL	AA	15	15 day	MED	10	mg/kg	Repeat	Gavage	103	rKID:193	193	0.259523
AA_15day_MED	ALLYL ALCOHOL	AA	15	15 day	MED	10	mg/kg	Repeat	Gavage	103	rKID:194	194	0.126144
AA_15day_MED	ALLYL ALCOHOL	AA	15	15 day	MED	10	mg/kg	Repeat	Gavage	103	rKID:195	195	1.0283
AA_15day_MED	ALLYL ALCOHOL	AA	15	15 day	MED	10	mg/kg	Repeat	Gavage	103	rKID:196	196	0.523794
AA_15day_MED	ALLYL ALCOHOL	AA	15	15 day	MED	10	mg/kg	Repeat	Gavage	103	rKID:197	197	1.22055
AA_15day_MED	ALLYL ALCOHOL	AA	15	15 day	MED	10	mg/kg	Repeat	Gavage	103	rKID:198	198	0.741862
AA_15day_MED	ALLYL ALCOHOL	AA	15	15 day	MED	10	mg/kg	Repeat	Gavage	103	rKID:199	199	0.0333353
AA_15day_MED	ALLYL ALCOHOL	AA	15	15 day	MED	10	mg/kg	Repeat	Gavage	103	rKID:201	201	-0.975351
AA_15day_MED	ALLYL ALCOHOL	AA	15	15 day	MED	10	mg/kg	Repeat	Gavage	103	rKID:202	202	0.317293
AA_15day_MED	ALLYL ALCOHOL	AA	15	15 day	MED	10	mg/kg	Repeat	Gavage	103	rKID:203	203	-0.151552
AA_15day_MED	ALLYL ALCOHOL	AA	15	15 day	MED	10	mg/kg	Repeat	Gavage	103	rKID:205	205	-0.159591
AA_15day_MED	ALLYL ALCOHOL	AA	15	15 day	MED	10	mg/kg	Repeat	Gavage	103	rKID:206	206	0.442961
AA_15day_MED	ALLYL ALCOHOL	AA	15	15 day	MED	10	mg/kg	Repeat	Gavage	103	rKID:208	208	-0.41318
AA_15day_MED	ALLYL ALCOHOL	AA	15	15 day	MED	10	mg/kg	Repeat	Gavage	103	rKID:209	209	-0.114241
AA_15day_MED	ALLYL ALCOHOL	AA	15	15 day	MED	10	mg/kg	Repeat	Gavage	103	rKID:211	211	-0.849774
AA_15day_MED	ALLYL ALCOHOL	AA	15	15 day	MED	10	mg/kg	Repeat	Gavage	103	rKID:212m	212	-1.46202
AA_15day_MED	ALLYL ALCOHOL	AA	15	15 day	MED	10	mg/kg	Repeat	Gavage	103	rKID:213	213	-0.0736156
AA_15day_MED	ALLYL ALCOHOL	AA	15	15 day	MED	10	mg/kg	Repeat	Gavage	103	rKID:214	214	0.510875
AA_15day_MED	ALLYL ALCOHOL	AA	15	15 day	MED	10	mg/kg	Repeat	Gavage	103	rKID:215	215	1.06291
AA_15day_MED	ALLYL ALCOHOL	AA	15	15 day	MED	10	mg/kg	Repeat	Gavage	103	rKID:217	217	0.0157323
AA_15day_MED	ALLYL ALCOHOL	AA	15	15 day	MED	10	mg/kg	Repeat	Gavage	103	rKID:218	218	-0.101362
AA_15day_MED	ALLYL ALCOHOL	AA	15	15 day	MED	10	mg/kg	Repeat	Gavage	103	rKID:219	219	0.151156
AA_15day_MED	ALLYL ALCOHOL	AA	15	15 day	MED	10	mg/kg	Repeat	Gavage	103	rKID:220	220	-0.661602
AA_15day_MED	ALLYL ALCOHOL	AA	15	15 day	MED	10	mg/kg	Repeat	Gavage	103	rKID:221	221	-0.247063
AA_15day_MED	ALLYL ALCOHOL	AA	15	15 day	MED	10	mg/kg	Repeat	Gavage	103	rKID:222	222	-0.337758
AA_15day_MED	ALLYL ALCOHOL	AA	15	15 day	MED	10	mg/kg	Repeat	Gavage	103	rKID:224	224	0.717754
AA_15day_MED	ALLYL ALCOHOL	AA	15	15 day	MED	10	mg/kg	Repeat	Gavage	103	rKID:225	225	0.594005
AA_15day_MED	ALLYL ALCOHOL	AA	15	15 day	MED	10	mg/kg	Repeat	Gavage	103	rKID:226	226	-0.194368
AA_15day_MED	ALLYL ALCOHOL	AA	15	15 day	MED	10	mg/kg	Repeat	Gavage	103	rKID:227	227	-0.366139
AA_15day_MED	ALLYL ALCOHOL	AA	15	15 day	MED	10	mg/kg	Repeat	Gavage	103	rKID:228	228	1.25168
AA_15day_MED	ALLYL ALCOHOL	AA	15	15 day	MED	10	mg/kg	Repeat	Gavage	103	rKID:229	229	-0.338823
AA_15day_MED	ALLYL ALCOHOL	AA	15	15 day	MED	10	mg/kg	Repeat	Gavage	103	rKID:230	230	0.609566
AA_15day_MED	ALLYL ALCOHOL	AA	15	15 day	MED	10	mg/kg	Repeat	Gavage	103	rKID:231	231	0.48455
AA_15day_MED	ALLYL ALCOHOL	AA	15	15 day	MED	10	mg/kg	Repeat	Gavage	103	rKID:232	232	0.0897116
AA_15day_MED	ALLYL ALCOHOL	AA	15	15 day	MED	10	mg/kg	Repeat	Gavage	103	rKID:233	233	0.328247
AA_15day_MED	ALLYL ALCOHOL	AA	15	15 day	MED	10	mg/kg	Repeat	Gavage	103	rKID:234	234	-0.271549
AA_15day_MED	ALLYL ALCOHOL	AA	15	15 day	MED	10	mg/kg	Repeat	Gavage	103	rKID:235	235	0.796964
AA_15day_MED	ALLYL ALCOHOL	AA	15	15 day	MED	10	mg/kg	Repeat	Gavage	103	rKID:238	238	-0.700968
AA_15day_MED	ALLYL ALCOHOL	AA	15	15 day	MED	10	mg/kg	Repeat	Gavage	103	rKID:239	239	0.332189
AA_15day_MED	ALLYL ALCOHOL	AA	15	15 day	MED	10	mg/kg	Repeat	Gavage	103	rKID:240	240	0.412274
AA_15day_MED	ALLYL ALCOHOL	AA	15	15 day	MED	10	mg/kg	Repeat	Gavage	103	rKID:241	241	-0.284006
AA_15day_MED	ALLYL ALCOHOL	AA	15	15 day	MED	10	mg/kg	Repeat	Gavage	103	rKID:242	242	-0.0771426
AA_15day_MED	ALLYL ALCOHOL	AA	15	15 day	MED	10	mg/kg	Repeat	Gavage	103	rKID:243	243	-0.00600855
AA_15day_MED	ALLYL ALCOHOL	AA	15	15 day	MED	10	mg/kg	Repeat	Gavage	103	rKID:244	244	-0.0966306
AA_15day_MED	ALLYL ALCOHOL	AA	15	15 day	MED	10	mg/kg	Repeat	Gavage	103	rKID:245	245	-0.14375
AA_15day_MED	ALLYL ALCOHOL	AA	15	15 day	MED	10	mg/kg	Repeat	Gavage	103	rKID:247	247	0.0631645
AA_15day_MED	ALLYL ALCOHOL	AA	15	15 day	MED	10	mg/kg	Repeat	Gavage	103	rKID:249	249	0.276694
AA_15day_MED	ALLYL ALCOHOL	AA	15	15 day	MED	10	mg/kg	Repeat	Gavage	103	rKID:250	250	0.0789187
AA_15day_MED	ALLYL ALCOHOL	AA	15	15 day	MED	10	mg/kg	Repeat	Gavage	103	rKID:251	251	1.15968
AA_15day_MED	ALLYL ALCOHOL	AA	15	15 day	MED	10	mg/kg	Repeat	Gavage	103	rKID:252	252	-0.747063
AA_15day_MED	ALLYL ALCOHOL	AA	15	15 day	MED	10	mg/kg	Repeat	Gavage	103	rKID:253	253	0.107995
AA_15day_MED	ALLYL ALCOHOL	AA	15	15 day	MED	10	mg/kg	Repeat	Gavage	103	rKID:254	254	0.454564
AA_15day_MED	ALLYL ALCOHOL	AA	15	15 day	MED	10	mg/kg	Repeat	Gavage	103	rKID:255	255	0.132692
AA_15day_MED	ALLYL ALCOHOL	AA	15	15 day	MED	10	mg/kg	Repeat	Gavage	103	rKID:257	257	0.259445
AA_15day_MED	ALLYL ALCOHOL	AA	15	15 day	MED	10	mg/kg	Repeat	Gavage	103	rKID:258	258	0.523552
AA_15day_MED	ALLYL ALCOHOL	AA	15	15 day	MED	10	mg/kg	Repeat	Gavage	103	rKID:259	259	1.06183
AA_15day_MED	ALLYL ALCOHOL	AA	15	15 day	MED	10	mg/kg	Repeat	Gavage	103	rKID:260	260	0.811498
AA_15day_MED	ALLYL ALCOHOL	AA	15	15 day	MED	10	mg/kg	Repeat	Gavage	103	rKID:261	261	1.15001
AA_15day_MED	ALLYL ALCOHOL	AA	15	15 day	MED	10	mg/kg	Repeat	Gavage	103	rKID:262	262	0.94198
AA_15day_MED	ALLYL ALCOHOL	AA	15	15 day	MED	10	mg/kg	Repeat	Gavage	103	rKID:263	263	1.44235
AA_15day_MED	ALLYL ALCOHOL	AA	15	15 day	MED	10	mg/kg	Repeat	Gavage	103	rKID:264	264	0.176583
AA_15day_MED	ALLYL ALCOHOL	AA	15	15 day	MED	10	mg/kg	Repeat	Gavage	103	rKID:265	265	0.220897
AA_15day_MED	ALLYL ALCOHOL	AA	15	15 day	MED	10	mg/kg	Repeat	Gavage	103	rKID:266	266	0.174153
AA_15day_MED	ALLYL ALCOHOL	AA	15	15 day	MED	10	mg/kg	Repeat	Gavage	103	rKID:267	267	0.0784569
AA_15day_MED	ALLYL ALCOHOL	AA	15	15 day	MED	10	mg/kg	Repeat	Gavage	103	rKID:268	268	1.11202
AA_15day_MED	ALLYL ALCOHOL	AA	15	15 day	MED	10	mg/kg	Repeat	Gavage	103	rKID:270	270	0.207918
AA_15day_MED	ALLYL ALCOHOL	AA	15	15 day	MED	10	mg/kg	Repeat	Gavage	103	rKID:271	271	0.758813
AA_15day_MED	ALLYL ALCOHOL	AA	15	15 day	MED	10	mg/kg	Repeat	Gavage	103	rKID:272	272	-0.624815
AA_15day_MED	ALLYL ALCOHOL	AA	15	15 day	MED	10	mg/kg	Repeat	Gavage	103	rKID:273	273	-0.302977
AA_15day_MED	ALLYL ALCOHOL	AA	15	15 day	MED	10	mg/kg	Repeat	Gavage	103	rKID:274	274	0.00185607
AA_15day_MED	ALLYL ALCOHOL	AA	15	15 day	MED	10	mg/kg	Repeat	Gavage	103	rKID:275	275	-0.176507
AA_15day_MED	ALLYL ALCOHOL	AA	15	15 day	MED	10	mg/kg	Repeat	Gavage	103	rKID:276	276	0.0467051
AA_15day_MED	ALLYL ALCOHOL	AA	15	15 day	MED	10	mg/kg	Repeat	Gavage	103	rKID:277	277	0.321503
AA_15day_MED	ALLYL ALCOHOL	AA	15	15 day	MED	10	mg/kg	Repeat	Gavage	103	rKID:278	278	-0.045518
AA_15day_MED	ALLYL ALCOHOL	AA	15	15 day	MED	10	mg/kg	Repeat	Gavage	103	rKID:279	279	-0.270721
AA_15day_MED	ALLYL ALCOHOL	AA	15	15 day	MED	10	mg/kg	Repeat	Gavage	103	rKID:280	280	-0.462429
AA_15day_MED	ALLYL ALCOHOL	AA	15	15 day	MED	10	mg/kg	Repeat	Gavage	103	rKID:281	281	1.26465
AA_15day_MED	ALLYL ALCOHOL	AA	15	15 day	MED	10	mg/kg	Repeat	Gavage	103	rKID:283	283	-0.68212
AA_15day_MED	ALLYL ALCOHOL	AA	15	15 day	MED	10	mg/kg	Repeat	Gavage	103	rKID:284	284	0.483881
AA_15day_MED	ALLYL ALCOHOL	AA	15	15 day	MED	10	mg/kg	Repeat	Gavage	103	rKID:285	285	1.22265
AA_15day_MED	ALLYL ALCOHOL	AA	15	15 day	MED	10	mg/kg	Repeat	Gavage	103	rKID:286	286	0.392191
AA_15day_MED	ALLYL ALCOHOL	AA	15	15 day	MED	10	mg/kg	Repeat	Gavage	103	rKID:287	287	-0.550536
AA_15day_MED	ALLYL ALCOHOL	AA	15	15 day	MED	10	mg/kg	Repeat	Gavage	103	rKID:288	288	-0.357612
AA_15day_MED	ALLYL ALCOHOL	AA	15	15 day	MED	10	mg/kg	Repeat	Gavage	103	rKID:289	289	-0.311952
AA_15day_MED	ALLYL ALCOHOL	AA	15	15 day	MED	10	mg/kg	Repeat	Gavage	103	rKID:290	290	1.91905
AA_15day_MED	ALLYL ALCOHOL	AA	15	15 day	MED	10	mg/kg	Repeat	Gavage	103	rKID:291	291	0.0304732
AA_15day_MED	ALLYL ALCOHOL	AA	15	15 day	MED	10	mg/kg	Repeat	Gavage	103	rKID:292	292	0.077386
AA_15day_MED	ALLYL ALCOHOL	AA	15	15 day	MED	10	mg/kg	Repeat	Gavage	103	rKID:294	294	-0.382568
AA_15day_MED	ALLYL ALCOHOL	AA	15	15 day	MED	10	mg/kg	Repeat	Gavage	103	rKID:295	295	0.804402
AA_15day_MED	ALLYL ALCOHOL	AA	15	15 day	MED	10	mg/kg	Repeat	Gavage	103	rKID:296	296	-0.138715
AA_15day_MED	ALLYL ALCOHOL	AA	15	15 day	MED	10	mg/kg	Repeat	Gavage	103	rKID:297	297	-0.324149
AA_15day_MED	ALLYL ALCOHOL	AA	15	15 day	MED	10	mg/kg	Repeat	Gavage	103	rKID:298	298	-0.550571
AA_15day_MED	ALLYL ALCOHOL	AA	15	15 day	MED	10	mg/kg	Repeat	Gavage	103	rKID:299	299	0.229885
AA_15day_MED	ALLYL ALCOHOL	AA	15	15 day	MED	10	mg/kg	Repeat	Gavage	103	rKID:300	300	0.314402
AA_15day_MED	ALLYL ALCOHOL	AA	15	15 day	MED	10	mg/kg	Repeat	Gavage	103	rKID:301	301	1.25839
AA_15day_MED	ALLYL ALCOHOL	AA	15	15 day	MED	10	mg/kg	Repeat	Gavage	103	rKID:302	302	0.419963
AA_15day_MED	ALLYL ALCOHOL	AA	15	15 day	MED	10	mg/kg	Repeat	Gavage	103	rKID:303	303	-0.55062
AA_15day_MED	ALLYL ALCOHOL	AA	15	15 day	MED	10	mg/kg	Repeat	Gavage	103	rKID:304	304	0.616213
AA_15day_MED	ALLYL ALCOHOL	AA	15	15 day	MED	10	mg/kg	Repeat	Gavage	103	rKID:305	305	-0.448946
AA_15day_MED	ALLYL ALCOHOL	AA	15	15 day	MED	10	mg/kg	Repeat	Gavage	103	rKID:306	306	0.152859
AA_15day_MED	ALLYL ALCOHOL	AA	15	15 day	MED	10	mg/kg	Repeat	Gavage	103	rKID:307	307	0.219341
AA_15day_MED	ALLYL ALCOHOL	AA	15	15 day	MED	10	mg/kg	Repeat	Gavage	103	rKID:308	308	0.455225
AA_15day_MED	ALLYL ALCOHOL	AA	15	15 day	MED	10	mg/kg	Repeat	Gavage	103	rKID:309	309	1.07301
AA_15day_MED	ALLYL ALCOHOL	AA	15	15 day	MED	10	mg/kg	Repeat	Gavage	103	rKID:310	310	0.0944465
AA_15day_MED	ALLYL ALCOHOL	AA	15	15 day	MED	10	mg/kg	Repeat	Gavage	103	rKID:312	312	0.393027
AA_15day_MED	ALLYL ALCOHOL	AA	15	15 day	MED	10	mg/kg	Repeat	Gavage	103	rKID:313	313	-0.0888909
AA_15day_MED	ALLYL ALCOHOL	AA	15	15 day	MED	10	mg/kg	Repeat	Gavage	103	rKID:314	314	0.0927858
AA_15day_MED	ALLYL ALCOHOL	AA	15	15 day	MED	10	mg/kg	Repeat	Gavage	103	rKID:315	315	0.0190735
AA_15day_MED	ALLYL ALCOHOL	AA	15	15 day	MED	10	mg/kg	Repeat	Gavage	103	rKID:316	316	-0.510068
AA_15day_MED	ALLYL ALCOHOL	AA	15	15 day	MED	10	mg/kg	Repeat	Gavage	103	rKID:317	317	-0.37129
AA_15day_MED	ALLYL ALCOHOL	AA	15	15 day	MED	10	mg/kg	Repeat	Gavage	103	rKID:319	319	0.0344594
AA_15day_MED	ALLYL ALCOHOL	AA	15	15 day	MED	10	mg/kg	Repeat	Gavage	103	rKID:320	320	-0.193567
AA_15day_MED	ALLYL ALCOHOL	AA	15	15 day	MED	10	mg/kg	Repeat	Gavage	103	rKID:321	321	-0.416804
AA_15day_MED	ALLYL ALCOHOL	AA	15	15 day	MED	10	mg/kg	Repeat	Gavage	103	rKID:322	322	-0.244717
AA_15day_MED	ALLYL ALCOHOL	AA	15	15 day	MED	10	mg/kg	Repeat	Gavage	103	rKID:323	323	0.246131
AA_15day_MED	ALLYL ALCOHOL	AA	15	15 day	MED	10	mg/kg	Repeat	Gavage	103	rKID:324	324	0.752764
AA_15day_MED	ALLYL ALCOHOL	AA	15	15 day	MED	10	mg/kg	Repeat	Gavage	103	rKID:325	325	0.844087
AA_15day_MED	ALLYL ALCOHOL	AA	15	15 day	MED	10	mg/kg	Repeat	Gavage	103	rKID:326	326	-0.0796766
AA_15day_MED	ALLYL ALCOHOL	AA	15	15 day	MED	10	mg/kg	Repeat	Gavage	103	rKID:327	327	-0.608305
AA_15day_MED	ALLYL ALCOHOL	AA	15	15 day	MED	10	mg/kg	Repeat	Gavage	103	rKID:328	328	0.341546
AA_15day_MED	ALLYL ALCOHOL	AA	15	15 day	MED	10	mg/kg	Repeat	Gavage	103	rKID:329	329	-0.048563
AA_15day_MED	ALLYL ALCOHOL	AA	15	15 day	MED	10	mg/kg	Repeat	Gavage	103	rKID:330	330	0.918611
AA_15day_MED	ALLYL ALCOHOL	AA	15	15 day	MED	10	mg/kg	Repeat	Gavage	103	rKID:331	331	1.08888
AA_15day_MED	ALLYL ALCOHOL	AA	15	15 day	MED	10	mg/kg	Repeat	Gavage	103	rKID:332	332	1.23641
AA_15day_MED	ALLYL ALCOHOL	AA	15	15 day	MED	10	mg/kg	Repeat	Gavage	103	rKID:333	333	-0.00785414
AA_15day_MED	ALLYL ALCOHOL	AA	15	15 day	MED	10	mg/kg	Repeat	Gavage	103	rKID:334	334	-1.09067
AA_15day_MED	ALLYL ALCOHOL	AA	15	15 day	MED	10	mg/kg	Repeat	Gavage	103	rKID:335	335	-0.795902
AA_15day_MED	ALLYL ALCOHOL	AA	15	15 day	MED	10	mg/kg	Repeat	Gavage	103	rKID:336	336	1.48386
AA_15day_MED	ALLYL ALCOHOL	AA	15	15 day	MED	10	mg/kg	Repeat	Gavage	103	rKID:337	337	0.517087
AA_15day_MED	ALLYL ALCOHOL	AA	15	15 day	MED	10	mg/kg	Repeat	Gavage	103	rKID:338	338	-0.326621
AA_15day_MED	ALLYL ALCOHOL	AA	15	15 day	MED	10	mg/kg	Repeat	Gavage	103	rKID:339	339	0.179649
AA_15day_MED	ALLYL ALCOHOL	AA	15	15 day	MED	10	mg/kg	Repeat	Gavage	103	rKID:340	340	-0.0952526
AA_15day_MED	ALLYL ALCOHOL	AA	15	15 day	MED	10	mg/kg	Repeat	Gavage	103	rKID:341	341	0.767868
AA_15day_MED	ALLYL ALCOHOL	AA	15	15 day	MED	10	mg/kg	Repeat	Gavage	103	rKID:342	342	0.981662
AA_15day_MED	ALLYL ALCOHOL	AA	15	15 day	MED	10	mg/kg	Repeat	Gavage	103	rKID:343	343	0.245675
AA_15day_MED	ALLYL ALCOHOL	AA	15	15 day	MED	10	mg/kg	Repeat	Gavage	103	rKID:344	344	-0.205173
AA_15day_MED	ALLYL ALCOHOL	AA	15	15 day	MED	10	mg/kg	Repeat	Gavage	103	rKID:345	345	-0.0768233
AA_15day_MED	ALLYL ALCOHOL	AA	15	15 day	MED	10	mg/kg	Repeat	Gavage	103	rKID:346	346	0.341555
AA_15day_MED	ALLYL ALCOHOL	AA	15	15 day	MED	10	mg/kg	Repeat	Gavage	103	rKID:347	347	0.188259
AA_15day_MED	ALLYL ALCOHOL	AA	15	15 day	MED	10	mg/kg	Repeat	Gavage	103	rKID:348	348	1.0174
AA_15day_MED	ALLYL ALCOHOL	AA	15	15 day	MED	10	mg/kg	Repeat	Gavage	103	rKID:349	349	-0.437981
AA_15day_MED	ALLYL ALCOHOL	AA	15	15 day	MED	10	mg/kg	Repeat	Gavage	103	rKID:351	351	-0.683018
AA_15day_MED	ALLYL ALCOHOL	AA	15	15 day	MED	10	mg/kg	Repeat	Gavage	103	rKID:352	352	-0.0688856
AA_15day_MED	ALLYL ALCOHOL	AA	15	15 day	MED	10	mg/kg	Repeat	Gavage	103	rKID:353	353	0.0305025
AA_15day_MED	ALLYL ALCOHOL	AA	15	15 day	MED	10	mg/kg	Repeat	Gavage	103	rKID:354	354	-0.50851
AA_15day_MED	ALLYL ALCOHOL	AA	15	15 day	MED	10	mg/kg	Repeat	Gavage	103	rKID:355	355	-0.346332
AA_15day_MED	ALLYL ALCOHOL	AA	15	15 day	MED	10	mg/kg	Repeat	Gavage	103	rKID:356	356	-0.0135991
AA_15day_MED	ALLYL ALCOHOL	AA	15	15 day	MED	10	mg/kg	Repeat	Gavage	103	rKID:357	357	-0.460475
AA_15day_MED	ALLYL ALCOHOL	AA	15	15 day	MED	10	mg/kg	Repeat	Gavage	103	rKID:358	358	-0.946455
AA_15day_MED	ALLYL ALCOHOL	AA	15	15 day	MED	10	mg/kg	Repeat	Gavage	103	rKID:359	359	1.25344
AA_15day_MED	ALLYL ALCOHOL	AA	15	15 day	MED	10	mg/kg	Repeat	Gavage	103	rKID:360	360	0.661053
AA_15day_MED	ALLYL ALCOHOL	AA	15	15 day	MED	10	mg/kg	Repeat	Gavage	103	rKID:361	361	-0.121575
AA_15day_MED	ALLYL ALCOHOL	AA	15	15 day	MED	10	mg/kg	Repeat	Gavage	103	rKID:362	362	-0.121665
AA_15day_MED	ALLYL ALCOHOL	AA	15	15 day	MED	10	mg/kg	Repeat	Gavage	103	rKID:363	363	-0.296495
AA_15day_MED	ALLYL ALCOHOL	AA	15	15 day	MED	10	mg/kg	Repeat	Gavage	103	rKID:364	364	-0.443413
AA_15day_MED	ALLYL ALCOHOL	AA	15	15 day	MED	10	mg/kg	Repeat	Gavage	103	rKID:365	365	0.668926
AA_15day_MED	ALLYL ALCOHOL	AA	15	15 day	MED	10	mg/kg	Repeat	Gavage	103	rKID:366	366	0.292379
AA_15day_MED	ALLYL ALCOHOL	AA	15	15 day	MED	10	mg/kg	Repeat	Gavage	103	rKID:367	367	0.0972487
AA_15day_MED	ALLYL ALCOHOL	AA	15	15 day	MED	10	mg/kg	Repeat	Gavage	103	rKID:368	368	0.136953
AA_15day_MED	ALLYL ALCOHOL	AA	15	15 day	MED	10	mg/kg	Repeat	Gavage	103	rKID:369	369	-0.0827985
AA_15day_MED	ALLYL ALCOHOL	AA	15	15 day	MED	10	mg/kg	Repeat	Gavage	103	rKID:370	370	0.336553
AA_15day_MED	ALLYL ALCOHOL	AA	15	15 day	MED	10	mg/kg	Repeat	Gavage	103	rKID:371	371	0.0619867
AA_15day_MED	ALLYL ALCOHOL	AA	15	15 day	MED	10	mg/kg	Repeat	Gavage	103	rKID:372	372	-1.11607
AA_15day_MED	ALLYL ALCOHOL	AA	15	15 day	MED	10	mg/kg	Repeat	Gavage	103	rKID:373	373	0.551248
AA_15day_MED	ALLYL ALCOHOL	AA	15	15 day	MED	10	mg/kg	Repeat	Gavage	103	rKID:374	374	-0.115251
AA_15day_MED	ALLYL ALCOHOL	AA	15	15 day	MED	10	mg/kg	Repeat	Gavage	103	rKID:375	375	0.367682
AA_15day_MED	ALLYL ALCOHOL	AA	15	15 day	MED	10	mg/kg	Repeat	Gavage	103	rKID:376	376	-0.417446
AA_15day_MED	ALLYL ALCOHOL	AA	15	15 day	MED	10	mg/kg	Repeat	Gavage	103	rKID:377	377	-0.744665
AA_15day_MED	ALLYL ALCOHOL	AA	15	15 day	MED	10	mg/kg	Repeat	Gavage	103	rKID:378	378	0.59156
AA_15day_MED	ALLYL ALCOHOL	AA	15	15 day	MED	10	mg/kg	Repeat	Gavage	103	rKID:379	379	-0.0240065
AA_15day_MED	ALLYL ALCOHOL	AA	15	15 day	MED	10	mg/kg	Repeat	Gavage	103	rKID:380	380	0.934999
AA_15day_MED	ALLYL ALCOHOL	AA	15	15 day	MED	10	mg/kg	Repeat	Gavage	103	rKID:381	381	-0.527994
AA_15day_MED	ALLYL ALCOHOL	AA	15	15 day	MED	10	mg/kg	Repeat	Gavage	103	rKID:382	382	0.21254
AA_15day_MED	ALLYL ALCOHOL	AA	15	15 day	MED	10	mg/kg	Repeat	Gavage	103	rKID:383	383	1.43927
AA_15day_MED	ALLYL ALCOHOL	AA	15	15 day	MED	10	mg/kg	Repeat	Gavage	103	rKID:384	384	0.892326
AA_15day_MED	ALLYL ALCOHOL	AA	15	15 day	MED	10	mg/kg	Repeat	Gavage	103	rKID:385	385	1.50598
AA_15day_MED	ALLYL ALCOHOL	AA	15	15 day	MED	10	mg/kg	Repeat	Gavage	103	rKID:386	386	-0.385898
AA_15day_MED	ALLYL ALCOHOL	AA	15	15 day	MED	10	mg/kg	Repeat	Gavage	103	rKID:387	387	-0.279354
AA_15day_MED	ALLYL ALCOHOL	AA	15	15 day	MED	10	mg/kg	Repeat	Gavage	103	rKID:388	388	1.52109
AA_15day_MED	ALLYL ALCOHOL	AA	15	15 day	MED	10	mg/kg	Repeat	Gavage	103	rKID:389	389	0.267536
AA_15day_MED	ALLYL ALCOHOL	AA	15	15 day	MED	10	mg/kg	Repeat	Gavage	103	rKID:390	390	-0.310954
AA_15day_MED	ALLYL ALCOHOL	AA	15	15 day	MED	10	mg/kg	Repeat	Gavage	103	rKID:391	391	0.157023
AA_15day_MED	ALLYL ALCOHOL	AA	15	15 day	MED	10	mg/kg	Repeat	Gavage	103	rKID:392	392	0.33129
AA_15day_MED	ALLYL ALCOHOL	AA	15	15 day	MED	10	mg/kg	Repeat	Gavage	103	rKID:393	393	-0.191891
AA_15day_MED	ALLYL ALCOHOL	AA	15	15 day	MED	10	mg/kg	Repeat	Gavage	103	rKID:394	394	0.0631188
AA_15day_MED	ALLYL ALCOHOL	AA	15	15 day	MED	10	mg/kg	Repeat	Gavage	103	rKID:395	395	0.972383
AA_15day_MED	ALLYL ALCOHOL	AA	15	15 day	MED	10	mg/kg	Repeat	Gavage	103	rKID:396	396	0.0725744
AA_15day_MED	ALLYL ALCOHOL	AA	15	15 day	MED	10	mg/kg	Repeat	Gavage	103	rKID:397	397	-0.416826
AA_15day_MED	ALLYL ALCOHOL	AA	15	15 day	MED	10	mg/kg	Repeat	Gavage	103	rKID:398	398	0.685532
AA_15day_MED	ALLYL ALCOHOL	AA	15	15 day	MED	10	mg/kg	Repeat	Gavage	103	rKID:399	399	-0.0260193
AA_1day_HI	ALLYL ALCOHOL	AA	1	24 hr	HI	30	mg/kg	Single	Gavage	102	rKID:1	1	0.490151
AA_1day_HI	ALLYL ALCOHOL	AA	1	24 hr	HI	30	mg/kg	Single	Gavage	102	rKID:2m	2	-0.316676
AA_1day_HI	ALLYL ALCOHOL	AA	1	24 hr	HI	30	mg/kg	Single	Gavage	102	rKID:3m	3	0.100416
AA_1day_HI	ALLYL ALCOHOL	AA	1	24 hr	HI	30	mg/kg	Single	Gavage	102	rKID:5m	5	0.010837
AA_1day_HI	ALLYL ALCOHOL	AA	1	24 hr	HI	30	mg/kg	Single	Gavage	102	rKID:6m	6	-1.00309
AA_1day_HI	ALLYL ALCOHOL	AA	1	24 hr	HI	30	mg/kg	Single	Gavage	102	rKID:7m	7	0.0097599
AA_1day_HI	ALLYL ALCOHOL	AA	1	24 hr	HI	30	mg/kg	Single	Gavage	102	rKID:8m	8	-0.905959
AA_1day_HI	ALLYL ALCOHOL	AA	1	24 hr	HI	30	mg/kg	Single	Gavage	102	rKID:9m	9	0.218331
AA_1day_HI	ALLYL ALCOHOL	AA	1	24 hr	HI	30	mg/kg	Single	Gavage	102	rKID:10m	10	0.627116
AA_1day_HI	ALLYL ALCOHOL	AA	1	24 hr	HI	30	mg/kg	Single	Gavage	102	rKID:12m	12	0.247566
AA_1day_HI	ALLYL ALCOHOL	AA	1	24 hr	HI	30	mg/kg	Single	Gavage	102	rKID:13	13	-0.0597578
AA_1day_HI	ALLYL ALCOHOL	AA	1	24 hr	HI	30	mg/kg	Single	Gavage	102	rKID:14m	14	0.197871
AA_1day_HI	ALLYL ALCOHOL	AA	1	24 hr	HI	30	mg/kg	Single	Gavage	102	rKID:15	15	1.44163
AA_1day_HI	ALLYL ALCOHOL	AA	1	24 hr	HI	30	mg/kg	Single	Gavage	102	rKID:16m	16	-0.57719
AA_1day_HI	ALLYL ALCOHOL	AA	1	24 hr	HI	30	mg/kg	Single	Gavage	102	rKID:18m	18	-0.00888823
AA_1day_HI	ALLYL ALCOHOL	AA	1	24 hr	HI	30	mg/kg	Single	Gavage	102	rKID:19	19	0.681335
AA_1day_HI	ALLYL ALCOHOL	AA	1	24 hr	HI	30	mg/kg	Single	Gavage	102	rKID:21	21	-0.0843596
AA_1day_HI	ALLYL ALCOHOL	AA	1	24 hr	HI	30	mg/kg	Single	Gavage	102	rKID:22	22	-0.00544959
AA_1day_HI	ALLYL ALCOHOL	AA	1	24 hr	HI	30	mg/kg	Single	Gavage	102	rKID:23m	23	0.316351
AA_1day_HI	ALLYL ALCOHOL	AA	1	24 hr	HI	30	mg/kg	Single	Gavage	102	rKID:25m	25	0.0715087
AA_1day_HI	ALLYL ALCOHOL	AA	1	24 hr	HI	30	mg/kg	Single	Gavage	102	rKID:26m	26	0.299056
AA_1day_HI	ALLYL ALCOHOL	AA	1	24 hr	HI	30	mg/kg	Single	Gavage	102	rKID:28m	28	0.3429
AA_1day_HI	ALLYL ALCOHOL	AA	1	24 hr	HI	30	mg/kg	Single	Gavage	102	rKID:29	29	0.0958328
AA_1day_HI	ALLYL ALCOHOL	AA	1	24 hr	HI	30	mg/kg	Single	Gavage	102	rKID:30m	30	-0.73369
AA_1day_HI	ALLYL ALCOHOL	AA	1	24 hr	HI	30	mg/kg	Single	Gavage	102	rKID:31m	31	0.109518
AA_1day_HI	ALLYL ALCOHOL	AA	1	24 hr	HI	30	mg/kg	Single	Gavage	102	rKID:32m	32	0.0605677
AA_1day_HI	ALLYL ALCOHOL	AA	1	24 hr	HI	30	mg/kg	Single	Gavage	102	rKID:33	33	-0.425139
AA_1day_HI	ALLYL ALCOHOL	AA	1	24 hr	HI	30	mg/kg	Single	Gavage	102	rKID:34m	34	-0.600939
AA_1day_HI	ALLYL ALCOHOL	AA	1	24 hr	HI	30	mg/kg	Single	Gavage	102	rKID:35m	35	-0.303926
AA_1day_HI	ALLYL ALCOHOL	AA	1	24 hr	HI	30	mg/kg	Single	Gavage	102	rKID:36m	36	-0.84172
AA_1day_HI	ALLYL ALCOHOL	AA	1	24 hr	HI	30	mg/kg	Single	Gavage	102	rKID:37m	37	0.00669921
AA_1day_HI	ALLYL ALCOHOL	AA	1	24 hr	HI	30	mg/kg	Single	Gavage	102	rKID:38m	38	-0.235809
AA_1day_HI	ALLYL ALCOHOL	AA	1	24 hr	HI	30	mg/kg	Single	Gavage	102	rKID:39m	39	-0.491286
AA_1day_HI	ALLYL ALCOHOL	AA	1	24 hr	HI	30	mg/kg	Single	Gavage	102	rKID:40m	40	-1.28726
AA_1day_HI	ALLYL ALCOHOL	AA	1	24 hr	HI	30	mg/kg	Single	Gavage	102	rKID:41m	41	-0.586577
AA_1day_HI	ALLYL ALCOHOL	AA	1	24 hr	HI	30	mg/kg	Single	Gavage	102	rKID:42m	42	-0.317957
AA_1day_HI	ALLYL ALCOHOL	AA	1	24 hr	HI	30	mg/kg	Single	Gavage	102	rKID:43m	43	-0.501302
AA_1day_HI	ALLYL ALCOHOL	AA	1	24 hr	HI	30	mg/kg	Single	Gavage	102	rKID:44	44	0.60507
AA_1day_HI	ALLYL ALCOHOL	AA	1	24 hr	HI	30	mg/kg	Single	Gavage	102	rKID:45m	45	-0.0247883
AA_1day_HI	ALLYL ALCOHOL	AA	1	24 hr	HI	30	mg/kg	Single	Gavage	102	rKID:46	46	1.08153
AA_1day_HI	ALLYL ALCOHOL	AA	1	24 hr	HI	30	mg/kg	Single	Gavage	102	rKID:51m	51	0.235225
AA_1day_HI	ALLYL ALCOHOL	AA	1	24 hr	HI	30	mg/kg	Single	Gavage	102	rKID:53	53	-0.776249
AA_1day_HI	ALLYL ALCOHOL	AA	1	24 hr	HI	30	mg/kg	Single	Gavage	102	rKID:54	54	0.182915
AA_1day_HI	ALLYL ALCOHOL	AA	1	24 hr	HI	30	mg/kg	Single	Gavage	102	rKID:55	55	0.192088
AA_1day_HI	ALLYL ALCOHOL	AA	1	24 hr	HI	30	mg/kg	Single	Gavage	102	rKID:56	56	0.0563107
AA_1day_HI	ALLYL ALCOHOL	AA	1	24 hr	HI	30	mg/kg	Single	Gavage	102	rKID:57m	57	0.00368707
AA_1day_HI	ALLYL ALCOHOL	AA	1	24 hr	HI	30	mg/kg	Single	Gavage	102	rKID:58m	58	-0.18557
AA_1day_HI	ALLYL ALCOHOL	AA	1	24 hr	HI	30	mg/kg	Single	Gavage	102	rKID:59m	59	-0.24545
AA_1day_HI	ALLYL ALCOHOL	AA	1	24 hr	HI	30	mg/kg	Single	Gavage	102	rKID:62	62	-0.143441
AA_1day_HI	ALLYL ALCOHOL	AA	1	24 hr	HI	30	mg/kg	Single	Gavage	102	rKID:63m	63	-0.0922236
AA_1day_HI	ALLYL ALCOHOL	AA	1	24 hr	HI	30	mg/kg	Single	Gavage	102	rKID:64m	64	-0.0120845
AA_1day_HI	ALLYL ALCOHOL	AA	1	24 hr	HI	30	mg/kg	Single	Gavage	102	rKID:65	65	-0.334235
AA_1day_HI	ALLYL ALCOHOL	AA	1	24 hr	HI	30	mg/kg	Single	Gavage	102	rKID:67	67	1.04091
AA_1day_HI	ALLYL ALCOHOL	AA	1	24 hr	HI	30	mg/kg	Single	Gavage	102	rKID:68m	68	0.327734
AA_1day_HI	ALLYL ALCOHOL	AA	1	24 hr	HI	30	mg/kg	Single	Gavage	102	rKID:69	69	-0.0669161
AA_1day_HI	ALLYL ALCOHOL	AA	1	24 hr	HI	30	mg/kg	Single	Gavage	102	rKID:70	70	-1.39645
AA_1day_HI	ALLYL ALCOHOL	AA	1	24 hr	HI	30	mg/kg	Single	Gavage	102	rKID:71	71	0.218812
AA_1day_HI	ALLYL ALCOHOL	AA	1	24 hr	HI	30	mg/kg	Single	Gavage	102	rKID:72m	72	0.575919
AA_1day_HI	ALLYL ALCOHOL	AA	1	24 hr	HI	30	mg/kg	Single	Gavage	102	rKID:73	73	-1.23364
AA_1day_HI	ALLYL ALCOHOL	AA	1	24 hr	HI	30	mg/kg	Single	Gavage	102	rKID:74	74	-0.497148
AA_1day_HI	ALLYL ALCOHOL	AA	1	24 hr	HI	30	mg/kg	Single	Gavage	102	rKID:76	76	-0.0281441
AA_1day_HI	ALLYL ALCOHOL	AA	1	24 hr	HI	30	mg/kg	Single	Gavage	102	rKID:77	77	-0.750453
AA_1day_HI	ALLYL ALCOHOL	AA	1	24 hr	HI	30	mg/kg	Single	Gavage	102	rKID:78	78	-0.508338
AA_1day_HI	ALLYL ALCOHOL	AA	1	24 hr	HI	30	mg/kg	Single	Gavage	102	rKID:80	80	-0.418716
AA_1day_HI	ALLYL ALCOHOL	AA	1	24 hr	HI	30	mg/kg	Single	Gavage	102	rKID:81	81	0.255188
AA_1day_HI	ALLYL ALCOHOL	AA	1	24 hr	HI	30	mg/kg	Single	Gavage	102	rKID:83	83	-1.36281
AA_1day_HI	ALLYL ALCOHOL	AA	1	24 hr	HI	30	mg/kg	Single	Gavage	102	rKID:85	85	-0.884337
AA_1day_HI	ALLYL ALCOHOL	AA	1	24 hr	HI	30	mg/kg	Single	Gavage	102	rKID:86	86	0.023213
AA_1day_HI	ALLYL ALCOHOL	AA	1	24 hr	HI	30	mg/kg	Single	Gavage	102	rKID:87	87	0.0189209
AA_1day_HI	ALLYL ALCOHOL	AA	1	24 hr	HI	30	mg/kg	Single	Gavage	102	rKID:89	89	0.392548
AA_1day_HI	ALLYL ALCOHOL	AA	1	24 hr	HI	30	mg/kg	Single	Gavage	102	rKID:90	90	-0.242866
AA_1day_HI	ALLYL ALCOHOL	AA	1	24 hr	HI	30	mg/kg	Single	Gavage	102	rKID:91	91	0.038192
AA_1day_HI	ALLYL ALCOHOL	AA	1	24 hr	HI	30	mg/kg	Single	Gavage	102	rKID:92	92	-0.807642
AA_1day_HI	ALLYL ALCOHOL	AA	1	24 hr	HI	30	mg/kg	Single	Gavage	102	rKID:93	93	-0.831276
AA_1day_HI	ALLYL ALCOHOL	AA	1	24 hr	HI	30	mg/kg	Single	Gavage	102	rKID:94	94	-0.784027
AA_1day_HI	ALLYL ALCOHOL	AA	1	24 hr	HI	30	mg/kg	Single	Gavage	102	rKID:95	95	-0.0586564
AA_1day_HI	ALLYL ALCOHOL	AA	1	24 hr	HI	30	mg/kg	Single	Gavage	102	rKID:96m	96	0.658773
AA_1day_HI	ALLYL ALCOHOL	AA	1	24 hr	HI	30	mg/kg	Single	Gavage	102	rKID:100	100	-1.41302
AA_1day_HI	ALLYL ALCOHOL	AA	1	24 hr	HI	30	mg/kg	Single	Gavage	102	rKID:102	102	0.097144
AA_1day_HI	ALLYL ALCOHOL	AA	1	24 hr	HI	30	mg/kg	Single	Gavage	102	rKID:103	103	0.0565294
AA_1day_HI	ALLYL ALCOHOL	AA	1	24 hr	HI	30	mg/kg	Single	Gavage	102	rKID:104	104	0.178959
AA_1day_HI	ALLYL ALCOHOL	AA	1	24 hr	HI	30	mg/kg	Single	Gavage	102	rKID:105	105	-0.444142
AA_1day_HI	ALLYL ALCOHOL	AA	1	24 hr	HI	30	mg/kg	Single	Gavage	102	rKID:106	106	-0.701305
AA_1day_HI	ALLYL ALCOHOL	AA	1	24 hr	HI	30	mg/kg	Single	Gavage	102	rKID:108	108	0.742644
AA_1day_HI	ALLYL ALCOHOL	AA	1	24 hr	HI	30	mg/kg	Single	Gavage	102	rKID:109	109	0.520426
AA_1day_HI	ALLYL ALCOHOL	AA	1	24 hr	HI	30	mg/kg	Single	Gavage	102	rKID:110	110	-0.476448
AA_1day_HI	ALLYL ALCOHOL	AA	1	24 hr	HI	30	mg/kg	Single	Gavage	102	rKID:112	112	-0.940947
AA_1day_HI	ALLYL ALCOHOL	AA	1	24 hr	HI	30	mg/kg	Single	Gavage	102	rKID:113	113	0.185612
AA_1day_HI	ALLYL ALCOHOL	AA	1	24 hr	HI	30	mg/kg	Single	Gavage	102	rKID:114m	114	-0.865885
AA_1day_HI	ALLYL ALCOHOL	AA	1	24 hr	HI	30	mg/kg	Single	Gavage	102	rKID:115	115	-0.206891
AA_1day_HI	ALLYL ALCOHOL	AA	1	24 hr	HI	30	mg/kg	Single	Gavage	102	rKID:116	116	0.467115
AA_1day_HI	ALLYL ALCOHOL	AA	1	24 hr	HI	30	mg/kg	Single	Gavage	102	rKID:118	118	-0.305245
AA_1day_HI	ALLYL ALCOHOL	AA	1	24 hr	HI	30	mg/kg	Single	Gavage	102	rKID:119	119	0.0636804
AA_1day_HI	ALLYL ALCOHOL	AA	1	24 hr	HI	30	mg/kg	Single	Gavage	102	rKID:120	120	-1.46263
AA_1day_HI	ALLYL ALCOHOL	AA	1	24 hr	HI	30	mg/kg	Single	Gavage	102	rKID:121	121	0.986179
AA_1day_HI	ALLYL ALCOHOL	AA	1	24 hr	HI	30	mg/kg	Single	Gavage	102	rKID:123	123	-0.307894
AA_1day_HI	ALLYL ALCOHOL	AA	1	24 hr	HI	30	mg/kg	Single	Gavage	102	rKID:124	124	-0.125175
AA_1day_HI	ALLYL ALCOHOL	AA	1	24 hr	HI	30	mg/kg	Single	Gavage	102	rKID:125	125	-0.314585
AA_1day_HI	ALLYL ALCOHOL	AA	1	24 hr	HI	30	mg/kg	Single	Gavage	102	rKID:126	126	0.0668334
AA_1day_HI	ALLYL ALCOHOL	AA	1	24 hr	HI	30	mg/kg	Single	Gavage	102	rKID:127	127	-0.0919228
AA_1day_HI	ALLYL ALCOHOL	AA	1	24 hr	HI	30	mg/kg	Single	Gavage	102	rKID:128	128	0.633929
AA_1day_HI	ALLYL ALCOHOL	AA	1	24 hr	HI	30	mg/kg	Single	Gavage	102	rKID:130m	130	-0.803361
AA_1day_HI	ALLYL ALCOHOL	AA	1	24 hr	HI	30	mg/kg	Single	Gavage	102	rKID:132	132	-0.367848
AA_1day_HI	ALLYL ALCOHOL	AA	1	24 hr	HI	30	mg/kg	Single	Gavage	102	rKID:133	133	0.309744
AA_1day_HI	ALLYL ALCOHOL	AA	1	24 hr	HI	30	mg/kg	Single	Gavage	102	rKID:134	134	0.0665501
AA_1day_HI	ALLYL ALCOHOL	AA	1	24 hr	HI	30	mg/kg	Single	Gavage	102	rKID:135	135	0.428191
AA_1day_HI	ALLYL ALCOHOL	AA	1	24 hr	HI	30	mg/kg	Single	Gavage	102	rKID:136	136	0.724369
AA_1day_HI	ALLYL ALCOHOL	AA	1	24 hr	HI	30	mg/kg	Single	Gavage	102	rKID:137m	137	-0.524818
AA_1day_HI	ALLYL ALCOHOL	AA	1	24 hr	HI	30	mg/kg	Single	Gavage	102	rKID:138	138	-0.626065
AA_1day_HI	ALLYL ALCOHOL	AA	1	24 hr	HI	30	mg/kg	Single	Gavage	102	rKID:139	139	0.268238
AA_1day_HI	ALLYL ALCOHOL	AA	1	24 hr	HI	30	mg/kg	Single	Gavage	102	rKID:140	140	0.124372
AA_1day_HI	ALLYL ALCOHOL	AA	1	24 hr	HI	30	mg/kg	Single	Gavage	102	rKID:142m	142	-0.296584
AA_1day_HI	ALLYL ALCOHOL	AA	1	24 hr	HI	30	mg/kg	Single	Gavage	102	rKID:143	143	0.65338
AA_1day_HI	ALLYL ALCOHOL	AA	1	24 hr	HI	30	mg/kg	Single	Gavage	102	rKID:144	144	-0.0257658
AA_1day_HI	ALLYL ALCOHOL	AA	1	24 hr	HI	30	mg/kg	Single	Gavage	102	rKID:145	145	-0.551358
AA_1day_HI	ALLYL ALCOHOL	AA	1	24 hr	HI	30	mg/kg	Single	Gavage	102	rKID:146m	146	0.631993
AA_1day_HI	ALLYL ALCOHOL	AA	1	24 hr	HI	30	mg/kg	Single	Gavage	102	rKID:147	147	0.135045
AA_1day_HI	ALLYL ALCOHOL	AA	1	24 hr	HI	30	mg/kg	Single	Gavage	102	rKID:148	148	0.334478
AA_1day_HI	ALLYL ALCOHOL	AA	1	24 hr	HI	30	mg/kg	Single	Gavage	102	rKID:149	149	-0.897883
AA_1day_HI	ALLYL ALCOHOL	AA	1	24 hr	HI	30	mg/kg	Single	Gavage	102	rKID:151	151	-0.422457
AA_1day_HI	ALLYL ALCOHOL	AA	1	24 hr	HI	30	mg/kg	Single	Gavage	102	rKID:152	152	-0.300659
AA_1day_HI	ALLYL ALCOHOL	AA	1	24 hr	HI	30	mg/kg	Single	Gavage	102	rKID:153	153	-0.447802
AA_1day_HI	ALLYL ALCOHOL	AA	1	24 hr	HI	30	mg/kg	Single	Gavage	102	rKID:154	154	-0.629305
AA_1day_HI	ALLYL ALCOHOL	AA	1	24 hr	HI	30	mg/kg	Single	Gavage	102	rKID:155	155	-0.920733
AA_1day_HI	ALLYL ALCOHOL	AA	1	24 hr	HI	30	mg/kg	Single	Gavage	102	rKID:156	156	-1.08549
AA_1day_HI	ALLYL ALCOHOL	AA	1	24 hr	HI	30	mg/kg	Single	Gavage	102	rKID:157	157	0.0196371
AA_1day_HI	ALLYL ALCOHOL	AA	1	24 hr	HI	30	mg/kg	Single	Gavage	102	rKID:158	158	0.181001
AA_1day_HI	ALLYL ALCOHOL	AA	1	24 hr	HI	30	mg/kg	Single	Gavage	102	rKID:159	159	-0.570122
AA_1day_HI	ALLYL ALCOHOL	AA	1	24 hr	HI	30	mg/kg	Single	Gavage	102	rKID:160	160	-0.0239409
AA_1day_HI	ALLYL ALCOHOL	AA	1	24 hr	HI	30	mg/kg	Single	Gavage	102	rKID:161	161	-0.0210791
AA_1day_HI	ALLYL ALCOHOL	AA	1	24 hr	HI	30	mg/kg	Single	Gavage	102	rKID:164	164	-0.296259
AA_1day_HI	ALLYL ALCOHOL	AA	1	24 hr	HI	30	mg/kg	Single	Gavage	102	rKID:165	165	0.858889
AA_1day_HI	ALLYL ALCOHOL	AA	1	24 hr	HI	30	mg/kg	Single	Gavage	102	rKID:166	166	-0.304452
AA_1day_HI	ALLYL ALCOHOL	AA	1	24 hr	HI	30	mg/kg	Single	Gavage	102	rKID:167	167	0.433364
AA_1day_HI	ALLYL ALCOHOL	AA	1	24 hr	HI	30	mg/kg	Single	Gavage	102	rKID:168	168	0.238301
AA_1day_HI	ALLYL ALCOHOL	AA	1	24 hr	HI	30	mg/kg	Single	Gavage	102	rKID:169	169	-0.0446456
AA_1day_HI	ALLYL ALCOHOL	AA	1	24 hr	HI	30	mg/kg	Single	Gavage	102	rKID:170	170	1.02825
AA_1day_HI	ALLYL ALCOHOL	AA	1	24 hr	HI	30	mg/kg	Single	Gavage	102	rKID:171	171	0.353064
AA_1day_HI	ALLYL ALCOHOL	AA	1	24 hr	HI	30	mg/kg	Single	Gavage	102	rKID:172	172	0.111195
AA_1day_HI	ALLYL ALCOHOL	AA	1	24 hr	HI	30	mg/kg	Single	Gavage	102	rKID:173	173	-0.41922
AA_1day_HI	ALLYL ALCOHOL	AA	1	24 hr	HI	30	mg/kg	Single	Gavage	102	rKID:175	175	-1.30265
AA_1day_HI	ALLYL ALCOHOL	AA	1	24 hr	HI	30	mg/kg	Single	Gavage	102	rKID:176	176	-0.298702
AA_1day_HI	ALLYL ALCOHOL	AA	1	24 hr	HI	30	mg/kg	Single	Gavage	102	rKID:177	177	-0.67045
AA_1day_HI	ALLYL ALCOHOL	AA	1	24 hr	HI	30	mg/kg	Single	Gavage	102	rKID:178	178	0.247372
AA_1day_HI	ALLYL ALCOHOL	AA	1	24 hr	HI	30	mg/kg	Single	Gavage	102	rKID:179	179	-0.573272
AA_1day_HI	ALLYL ALCOHOL	AA	1	24 hr	HI	30	mg/kg	Single	Gavage	102	rKID:180	180	0.105307
AA_1day_HI	ALLYL ALCOHOL	AA	1	24 hr	HI	30	mg/kg	Single	Gavage	102	rKID:181	181	-0.832153
AA_1day_HI	ALLYL ALCOHOL	AA	1	24 hr	HI	30	mg/kg	Single	Gavage	102	rKID:182	182	-0.785236
AA_1day_HI	ALLYL ALCOHOL	AA	1	24 hr	HI	30	mg/kg	Single	Gavage	102	rKID:183	183	-1.11317
AA_1day_HI	ALLYL ALCOHOL	AA	1	24 hr	HI	30	mg/kg	Single	Gavage	102	rKID:184	184	0.0942777
AA_1day_HI	ALLYL ALCOHOL	AA	1	24 hr	HI	30	mg/kg	Single	Gavage	102	rKID:185	185	0.142551
AA_1day_HI	ALLYL ALCOHOL	AA	1	24 hr	HI	30	mg/kg	Single	Gavage	102	rKID:186	186	0.718024
AA_1day_HI	ALLYL ALCOHOL	AA	1	24 hr	HI	30	mg/kg	Single	Gavage	102	rKID:187	187	-0.144044
AA_1day_HI	ALLYL ALCOHOL	AA	1	24 hr	HI	30	mg/kg	Single	Gavage	102	rKID:188	188	0.335264
AA_1day_HI	ALLYL ALCOHOL	AA	1	24 hr	HI	30	mg/kg	Single	Gavage	102	rKID:189	189	-0.808779
AA_1day_HI	ALLYL ALCOHOL	AA	1	24 hr	HI	30	mg/kg	Single	Gavage	102	rKID:190m	190	-1.30385
AA_1day_HI	ALLYL ALCOHOL	AA	1	24 hr	HI	30	mg/kg	Single	Gavage	102	rKID:191	191	-0.945967
AA_1day_HI	ALLYL ALCOHOL	AA	1	24 hr	HI	30	mg/kg	Single	Gavage	102	rKID:193	193	-1.17921
AA_1day_HI	ALLYL ALCOHOL	AA	1	24 hr	HI	30	mg/kg	Single	Gavage	102	rKID:194	194	-1.07357
AA_1day_HI	ALLYL ALCOHOL	AA	1	24 hr	HI	30	mg/kg	Single	Gavage	102	rKID:195	195	-0.267517
AA_1day_HI	ALLYL ALCOHOL	AA	1	24 hr	HI	30	mg/kg	Single	Gavage	102	rKID:196	196	0.196573
AA_1day_HI	ALLYL ALCOHOL	AA	1	24 hr	HI	30	mg/kg	Single	Gavage	102	rKID:197	197	-0.293856
AA_1day_HI	ALLYL ALCOHOL	AA	1	24 hr	HI	30	mg/kg	Single	Gavage	102	rKID:198	198	-0.716061
AA_1day_HI	ALLYL ALCOHOL	AA	1	24 hr	HI	30	mg/kg	Single	Gavage	102	rKID:199	199	-1.19874
AA_1day_HI	ALLYL ALCOHOL	AA	1	24 hr	HI	30	mg/kg	Single	Gavage	102	rKID:201	201	-0.896852
AA_1day_HI	ALLYL ALCOHOL	AA	1	24 hr	HI	30	mg/kg	Single	Gavage	102	rKID:202	202	0.289544
AA_1day_HI	ALLYL ALCOHOL	AA	1	24 hr	HI	30	mg/kg	Single	Gavage	102	rKID:203	203	-0.32305
AA_1day_HI	ALLYL ALCOHOL	AA	1	24 hr	HI	30	mg/kg	Single	Gavage	102	rKID:205	205	-0.82577
AA_1day_HI	ALLYL ALCOHOL	AA	1	24 hr	HI	30	mg/kg	Single	Gavage	102	rKID:206	206	-0.514067
AA_1day_HI	ALLYL ALCOHOL	AA	1	24 hr	HI	30	mg/kg	Single	Gavage	102	rKID:208	208	-0.200303
AA_1day_HI	ALLYL ALCOHOL	AA	1	24 hr	HI	30	mg/kg	Single	Gavage	102	rKID:209	209	-0.634055
AA_1day_HI	ALLYL ALCOHOL	AA	1	24 hr	HI	30	mg/kg	Single	Gavage	102	rKID:211	211	-0.675392
AA_1day_HI	ALLYL ALCOHOL	AA	1	24 hr	HI	30	mg/kg	Single	Gavage	102	rKID:212m	212	0.0254269
AA_1day_HI	ALLYL ALCOHOL	AA	1	24 hr	HI	30	mg/kg	Single	Gavage	102	rKID:213	213	0.186428
AA_1day_HI	ALLYL ALCOHOL	AA	1	24 hr	HI	30	mg/kg	Single	Gavage	102	rKID:214	214	0.25483
AA_1day_HI	ALLYL ALCOHOL	AA	1	24 hr	HI	30	mg/kg	Single	Gavage	102	rKID:215	215	0.225378
AA_1day_HI	ALLYL ALCOHOL	AA	1	24 hr	HI	30	mg/kg	Single	Gavage	102	rKID:217	217	0.448574
AA_1day_HI	ALLYL ALCOHOL	AA	1	24 hr	HI	30	mg/kg	Single	Gavage	102	rKID:218	218	-1.10133
AA_1day_HI	ALLYL ALCOHOL	AA	1	24 hr	HI	30	mg/kg	Single	Gavage	102	rKID:219	219	-1.08133
AA_1day_HI	ALLYL ALCOHOL	AA	1	24 hr	HI	30	mg/kg	Single	Gavage	102	rKID:220	220	0.498824
AA_1day_HI	ALLYL ALCOHOL	AA	1	24 hr	HI	30	mg/kg	Single	Gavage	102	rKID:221	221	-0.336796
AA_1day_HI	ALLYL ALCOHOL	AA	1	24 hr	HI	30	mg/kg	Single	Gavage	102	rKID:222	222	-0.313547
AA_1day_HI	ALLYL ALCOHOL	AA	1	24 hr	HI	30	mg/kg	Single	Gavage	102	rKID:224	224	0.132075
AA_1day_HI	ALLYL ALCOHOL	AA	1	24 hr	HI	30	mg/kg	Single	Gavage	102	rKID:225	225	-0.172311
AA_1day_HI	ALLYL ALCOHOL	AA	1	24 hr	HI	30	mg/kg	Single	Gavage	102	rKID:226	226	-0.508991
AA_1day_HI	ALLYL ALCOHOL	AA	1	24 hr	HI	30	mg/kg	Single	Gavage	102	rKID:227	227	0.253037
AA_1day_HI	ALLYL ALCOHOL	AA	1	24 hr	HI	30	mg/kg	Single	Gavage	102	rKID:228	228	-0.363867
AA_1day_HI	ALLYL ALCOHOL	AA	1	24 hr	HI	30	mg/kg	Single	Gavage	102	rKID:229	229	-0.945876
AA_1day_HI	ALLYL ALCOHOL	AA	1	24 hr	HI	30	mg/kg	Single	Gavage	102	rKID:230	230	-0.0575879
AA_1day_HI	ALLYL ALCOHOL	AA	1	24 hr	HI	30	mg/kg	Single	Gavage	102	rKID:231	231	1.04049
AA_1day_HI	ALLYL ALCOHOL	AA	1	24 hr	HI	30	mg/kg	Single	Gavage	102	rKID:232	232	-0.336715
AA_1day_HI	ALLYL ALCOHOL	AA	1	24 hr	HI	30	mg/kg	Single	Gavage	102	rKID:233	233	0.0833239
AA_1day_HI	ALLYL ALCOHOL	AA	1	24 hr	HI	30	mg/kg	Single	Gavage	102	rKID:234	234	-0.207697
AA_1day_HI	ALLYL ALCOHOL	AA	1	24 hr	HI	30	mg/kg	Single	Gavage	102	rKID:235	235	-0.121379
AA_1day_HI	ALLYL ALCOHOL	AA	1	24 hr	HI	30	mg/kg	Single	Gavage	102	rKID:238	238	-1.2657
AA_1day_HI	ALLYL ALCOHOL	AA	1	24 hr	HI	30	mg/kg	Single	Gavage	102	rKID:239	239	-1.23584
AA_1day_HI	ALLYL ALCOHOL	AA	1	24 hr	HI	30	mg/kg	Single	Gavage	102	rKID:240	240	0.155367
AA_1day_HI	ALLYL ALCOHOL	AA	1	24 hr	HI	30	mg/kg	Single	Gavage	102	rKID:241	241	-0.350015
AA_1day_HI	ALLYL ALCOHOL	AA	1	24 hr	HI	30	mg/kg	Single	Gavage	102	rKID:242	242	-0.344087
AA_1day_HI	ALLYL ALCOHOL	AA	1	24 hr	HI	30	mg/kg	Single	Gavage	102	rKID:243	243	0.318605
AA_1day_HI	ALLYL ALCOHOL	AA	1	24 hr	HI	30	mg/kg	Single	Gavage	102	rKID:244	244	-0.0853054
AA_1day_HI	ALLYL ALCOHOL	AA	1	24 hr	HI	30	mg/kg	Single	Gavage	102	rKID:245	245	0.0819609
AA_1day_HI	ALLYL ALCOHOL	AA	1	24 hr	HI	30	mg/kg	Single	Gavage	102	rKID:247	247	-0.300329
AA_1day_HI	ALLYL ALCOHOL	AA	1	24 hr	HI	30	mg/kg	Single	Gavage	102	rKID:249	249	-1.23012
AA_1day_HI	ALLYL ALCOHOL	AA	1	24 hr	HI	30	mg/kg	Single	Gavage	102	rKID:250	250	-0.673851
AA_1day_HI	ALLYL ALCOHOL	AA	1	24 hr	HI	30	mg/kg	Single	Gavage	102	rKID:251	251	-1.43177
AA_1day_HI	ALLYL ALCOHOL	AA	1	24 hr	HI	30	mg/kg	Single	Gavage	102	rKID:252	252	-0.662734
AA_1day_HI	ALLYL ALCOHOL	AA	1	24 hr	HI	30	mg/kg	Single	Gavage	102	rKID:253	253	-0.592246
AA_1day_HI	ALLYL ALCOHOL	AA	1	24 hr	HI	30	mg/kg	Single	Gavage	102	rKID:254	254	-0.0449535
AA_1day_HI	ALLYL ALCOHOL	AA	1	24 hr	HI	30	mg/kg	Single	Gavage	102	rKID:255	255	-0.795529
AA_1day_HI	ALLYL ALCOHOL	AA	1	24 hr	HI	30	mg/kg	Single	Gavage	102	rKID:257	257	0.262462
AA_1day_HI	ALLYL ALCOHOL	AA	1	24 hr	HI	30	mg/kg	Single	Gavage	102	rKID:258	258	0.219805
AA_1day_HI	ALLYL ALCOHOL	AA	1	24 hr	HI	30	mg/kg	Single	Gavage	102	rKID:259	259	-1.91202
AA_1day_HI	ALLYL ALCOHOL	AA	1	24 hr	HI	30	mg/kg	Single	Gavage	102	rKID:260	260	0.859886
AA_1day_HI	ALLYL ALCOHOL	AA	1	24 hr	HI	30	mg/kg	Single	Gavage	102	rKID:261	261	1.38509
AA_1day_HI	ALLYL ALCOHOL	AA	1	24 hr	HI	30	mg/kg	Single	Gavage	102	rKID:262	262	0.709203
AA_1day_HI	ALLYL ALCOHOL	AA	1	24 hr	HI	30	mg/kg	Single	Gavage	102	rKID:263	263	0.471366
AA_1day_HI	ALLYL ALCOHOL	AA	1	24 hr	HI	30	mg/kg	Single	Gavage	102	rKID:264	264	-0.307364
AA_1day_HI	ALLYL ALCOHOL	AA	1	24 hr	HI	30	mg/kg	Single	Gavage	102	rKID:265	265	-0.538561
AA_1day_HI	ALLYL ALCOHOL	AA	1	24 hr	HI	30	mg/kg	Single	Gavage	102	rKID:266	266	-0.12554
AA_1day_HI	ALLYL ALCOHOL	AA	1	24 hr	HI	30	mg/kg	Single	Gavage	102	rKID:267	267	-0.143631
AA_1day_HI	ALLYL ALCOHOL	AA	1	24 hr	HI	30	mg/kg	Single	Gavage	102	rKID:268	268	0.116823
AA_1day_HI	ALLYL ALCOHOL	AA	1	24 hr	HI	30	mg/kg	Single	Gavage	102	rKID:270	270	-0.989008
AA_1day_HI	ALLYL ALCOHOL	AA	1	24 hr	HI	30	mg/kg	Single	Gavage	102	rKID:271	271	-0.323675
AA_1day_HI	ALLYL ALCOHOL	AA	1	24 hr	HI	30	mg/kg	Single	Gavage	102	rKID:272	272	-0.473966
AA_1day_HI	ALLYL ALCOHOL	AA	1	24 hr	HI	30	mg/kg	Single	Gavage	102	rKID:273	273	-1.28137
AA_1day_HI	ALLYL ALCOHOL	AA	1	24 hr	HI	30	mg/kg	Single	Gavage	102	rKID:274	274	1.05312
AA_1day_HI	ALLYL ALCOHOL	AA	1	24 hr	HI	30	mg/kg	Single	Gavage	102	rKID:275	275	-0.0763021
AA_1day_HI	ALLYL ALCOHOL	AA	1	24 hr	HI	30	mg/kg	Single	Gavage	102	rKID:276	276	-0.0317997
AA_1day_HI	ALLYL ALCOHOL	AA	1	24 hr	HI	30	mg/kg	Single	Gavage	102	rKID:277	277	-1.16443
AA_1day_HI	ALLYL ALCOHOL	AA	1	24 hr	HI	30	mg/kg	Single	Gavage	102	rKID:278	278	-0.0145199
AA_1day_HI	ALLYL ALCOHOL	AA	1	24 hr	HI	30	mg/kg	Single	Gavage	102	rKID:279	279	-1.12736
AA_1day_HI	ALLYL ALCOHOL	AA	1	24 hr	HI	30	mg/kg	Single	Gavage	102	rKID:280	280	-0.46306
AA_1day_HI	ALLYL ALCOHOL	AA	1	24 hr	HI	30	mg/kg	Single	Gavage	102	rKID:281	281	0.791388
AA_1day_HI	ALLYL ALCOHOL	AA	1	24 hr	HI	30	mg/kg	Single	Gavage	102	rKID:283	283	-0.136951
AA_1day_HI	ALLYL ALCOHOL	AA	1	24 hr	HI	30	mg/kg	Single	Gavage	102	rKID:284	284	-0.716172
AA_1day_HI	ALLYL ALCOHOL	AA	1	24 hr	HI	30	mg/kg	Single	Gavage	102	rKID:285	285	-0.39638
AA_1day_HI	ALLYL ALCOHOL	AA	1	24 hr	HI	30	mg/kg	Single	Gavage	102	rKID:286	286	0.294645
AA_1day_HI	ALLYL ALCOHOL	AA	1	24 hr	HI	30	mg/kg	Single	Gavage	102	rKID:287	287	0.456158
AA_1day_HI	ALLYL ALCOHOL	AA	1	24 hr	HI	30	mg/kg	Single	Gavage	102	rKID:288	288	-0.321971
AA_1day_HI	ALLYL ALCOHOL	AA	1	24 hr	HI	30	mg/kg	Single	Gavage	102	rKID:289	289	0.346069
AA_1day_HI	ALLYL ALCOHOL	AA	1	24 hr	HI	30	mg/kg	Single	Gavage	102	rKID:290	290	-0.0594279
AA_1day_HI	ALLYL ALCOHOL	AA	1	24 hr	HI	30	mg/kg	Single	Gavage	102	rKID:291	291	-0.657003
AA_1day_HI	ALLYL ALCOHOL	AA	1	24 hr	HI	30	mg/kg	Single	Gavage	102	rKID:292	292	-0.0826982
AA_1day_HI	ALLYL ALCOHOL	AA	1	24 hr	HI	30	mg/kg	Single	Gavage	102	rKID:294	294	0.345438
AA_1day_HI	ALLYL ALCOHOL	AA	1	24 hr	HI	30	mg/kg	Single	Gavage	102	rKID:295	295	-1.55401
AA_1day_HI	ALLYL ALCOHOL	AA	1	24 hr	HI	30	mg/kg	Single	Gavage	102	rKID:296	296	-0.501274
AA_1day_HI	ALLYL ALCOHOL	AA	1	24 hr	HI	30	mg/kg	Single	Gavage	102	rKID:297	297	0.59347
AA_1day_HI	ALLYL ALCOHOL	AA	1	24 hr	HI	30	mg/kg	Single	Gavage	102	rKID:298	298	-0.52898
AA_1day_HI	ALLYL ALCOHOL	AA	1	24 hr	HI	30	mg/kg	Single	Gavage	102	rKID:299	299	0.02333
AA_1day_HI	ALLYL ALCOHOL	AA	1	24 hr	HI	30	mg/kg	Single	Gavage	102	rKID:300	300	0.62186
AA_1day_HI	ALLYL ALCOHOL	AA	1	24 hr	HI	30	mg/kg	Single	Gavage	102	rKID:301	301	0.3384
AA_1day_HI	ALLYL ALCOHOL	AA	1	24 hr	HI	30	mg/kg	Single	Gavage	102	rKID:302	302	0.62836
AA_1day_HI	ALLYL ALCOHOL	AA	1	24 hr	HI	30	mg/kg	Single	Gavage	102	rKID:303	303	-0.558969
AA_1day_HI	ALLYL ALCOHOL	AA	1	24 hr	HI	30	mg/kg	Single	Gavage	102	rKID:304	304	1.05795
AA_1day_HI	ALLYL ALCOHOL	AA	1	24 hr	HI	30	mg/kg	Single	Gavage	102	rKID:305	305	-0.198994
AA_1day_HI	ALLYL ALCOHOL	AA	1	24 hr	HI	30	mg/kg	Single	Gavage	102	rKID:306	306	-0.724086
AA_1day_HI	ALLYL ALCOHOL	AA	1	24 hr	HI	30	mg/kg	Single	Gavage	102	rKID:307	307	0.174159
AA_1day_HI	ALLYL ALCOHOL	AA	1	24 hr	HI	30	mg/kg	Single	Gavage	102	rKID:308	308	-0.217856
AA_1day_HI	ALLYL ALCOHOL	AA	1	24 hr	HI	30	mg/kg	Single	Gavage	102	rKID:309	309	-0.297124
AA_1day_HI	ALLYL ALCOHOL	AA	1	24 hr	HI	30	mg/kg	Single	Gavage	102	rKID:310	310	-0.929409
AA_1day_HI	ALLYL ALCOHOL	AA	1	24 hr	HI	30	mg/kg	Single	Gavage	102	rKID:312	312	0.1379
AA_1day_HI	ALLYL ALCOHOL	AA	1	24 hr	HI	30	mg/kg	Single	Gavage	102	rKID:313	313	-1.01225
AA_1day_HI	ALLYL ALCOHOL	AA	1	24 hr	HI	30	mg/kg	Single	Gavage	102	rKID:314	314	-0.301261
AA_1day_HI	ALLYL ALCOHOL	AA	1	24 hr	HI	30	mg/kg	Single	Gavage	102	rKID:315	315	0.389314
AA_1day_HI	ALLYL ALCOHOL	AA	1	24 hr	HI	30	mg/kg	Single	Gavage	102	rKID:316	316	-0.28756
AA_1day_HI	ALLYL ALCOHOL	AA	1	24 hr	HI	30	mg/kg	Single	Gavage	102	rKID:317	317	0.0937649
AA_1day_HI	ALLYL ALCOHOL	AA	1	24 hr	HI	30	mg/kg	Single	Gavage	102	rKID:319	319	-0.202346
AA_1day_HI	ALLYL ALCOHOL	AA	1	24 hr	HI	30	mg/kg	Single	Gavage	102	rKID:320	320	-0.584172
AA_1day_HI	ALLYL ALCOHOL	AA	1	24 hr	HI	30	mg/kg	Single	Gavage	102	rKID:321	321	0.0223452
AA_1day_HI	ALLYL ALCOHOL	AA	1	24 hr	HI	30	mg/kg	Single	Gavage	102	rKID:322	322	-0.338689
AA_1day_HI	ALLYL ALCOHOL	AA	1	24 hr	HI	30	mg/kg	Single	Gavage	102	rKID:323	323	-1.63747
AA_1day_HI	ALLYL ALCOHOL	AA	1	24 hr	HI	30	mg/kg	Single	Gavage	102	rKID:324	324	-1.0895
AA_1day_HI	ALLYL ALCOHOL	AA	1	24 hr	HI	30	mg/kg	Single	Gavage	102	rKID:325	325	-0.67575
AA_1day_HI	ALLYL ALCOHOL	AA	1	24 hr	HI	30	mg/kg	Single	Gavage	102	rKID:326	326	-0.794286
AA_1day_HI	ALLYL ALCOHOL	AA	1	24 hr	HI	30	mg/kg	Single	Gavage	102	rKID:327	327	0.270891
AA_1day_HI	ALLYL ALCOHOL	AA	1	24 hr	HI	30	mg/kg	Single	Gavage	102	rKID:328	328	0.116104
AA_1day_HI	ALLYL ALCOHOL	AA	1	24 hr	HI	30	mg/kg	Single	Gavage	102	rKID:329	329	0.884338
AA_1day_HI	ALLYL ALCOHOL	AA	1	24 hr	HI	30	mg/kg	Single	Gavage	102	rKID:330	330	0.935195
AA_1day_HI	ALLYL ALCOHOL	AA	1	24 hr	HI	30	mg/kg	Single	Gavage	102	rKID:331	331	0.550495
AA_1day_HI	ALLYL ALCOHOL	AA	1	24 hr	HI	30	mg/kg	Single	Gavage	102	rKID:332	332	-0.0564764
AA_1day_HI	ALLYL ALCOHOL	AA	1	24 hr	HI	30	mg/kg	Single	Gavage	102	rKID:333	333	-0.340013
AA_1day_HI	ALLYL ALCOHOL	AA	1	24 hr	HI	30	mg/kg	Single	Gavage	102	rKID:334	334	-0.754819
AA_1day_HI	ALLYL ALCOHOL	AA	1	24 hr	HI	30	mg/kg	Single	Gavage	102	rKID:335	335	0.146513
AA_1day_HI	ALLYL ALCOHOL	AA	1	24 hr	HI	30	mg/kg	Single	Gavage	102	rKID:336	336	-0.611318
AA_1day_HI	ALLYL ALCOHOL	AA	1	24 hr	HI	30	mg/kg	Single	Gavage	102	rKID:337	337	-0.52266
AA_1day_HI	ALLYL ALCOHOL	AA	1	24 hr	HI	30	mg/kg	Single	Gavage	102	rKID:338	338	0.624407
AA_1day_HI	ALLYL ALCOHOL	AA	1	24 hr	HI	30	mg/kg	Single	Gavage	102	rKID:339	339	-0.947576
AA_1day_HI	ALLYL ALCOHOL	AA	1	24 hr	HI	30	mg/kg	Single	Gavage	102	rKID:340	340	1.54208
AA_1day_HI	ALLYL ALCOHOL	AA	1	24 hr	HI	30	mg/kg	Single	Gavage	102	rKID:341	341	-0.119505
AA_1day_HI	ALLYL ALCOHOL	AA	1	24 hr	HI	30	mg/kg	Single	Gavage	102	rKID:342	342	0.16153
AA_1day_HI	ALLYL ALCOHOL	AA	1	24 hr	HI	30	mg/kg	Single	Gavage	102	rKID:343	343	-0.280495
AA_1day_HI	ALLYL ALCOHOL	AA	1	24 hr	HI	30	mg/kg	Single	Gavage	102	rKID:344	344	-0.262262
AA_1day_HI	ALLYL ALCOHOL	AA	1	24 hr	HI	30	mg/kg	Single	Gavage	102	rKID:345	345	-0.159472
AA_1day_HI	ALLYL ALCOHOL	AA	1	24 hr	HI	30	mg/kg	Single	Gavage	102	rKID:346	346	0.32982
AA_1day_HI	ALLYL ALCOHOL	AA	1	24 hr	HI	30	mg/kg	Single	Gavage	102	rKID:347	347	0.262
AA_1day_HI	ALLYL ALCOHOL	AA	1	24 hr	HI	30	mg/kg	Single	Gavage	102	rKID:348	348	-0.265368
AA_1day_HI	ALLYL ALCOHOL	AA	1	24 hr	HI	30	mg/kg	Single	Gavage	102	rKID:349	349	-0.335095
AA_1day_HI	ALLYL ALCOHOL	AA	1	24 hr	HI	30	mg/kg	Single	Gavage	102	rKID:351	351	1.39034
AA_1day_HI	ALLYL ALCOHOL	AA	1	24 hr	HI	30	mg/kg	Single	Gavage	102	rKID:352	352	0.067135
AA_1day_HI	ALLYL ALCOHOL	AA	1	24 hr	HI	30	mg/kg	Single	Gavage	102	rKID:353	353	-0.38765
AA_1day_HI	ALLYL ALCOHOL	AA	1	24 hr	HI	30	mg/kg	Single	Gavage	102	rKID:354	354	0.393119
AA_1day_HI	ALLYL ALCOHOL	AA	1	24 hr	HI	30	mg/kg	Single	Gavage	102	rKID:355	355	-0.955841
AA_1day_HI	ALLYL ALCOHOL	AA	1	24 hr	HI	30	mg/kg	Single	Gavage	102	rKID:356	356	-0.275791
AA_1day_HI	ALLYL ALCOHOL	AA	1	24 hr	HI	30	mg/kg	Single	Gavage	102	rKID:357	357	0.27161
AA_1day_HI	ALLYL ALCOHOL	AA	1	24 hr	HI	30	mg/kg	Single	Gavage	102	rKID:358	358	0.250939
AA_1day_HI	ALLYL ALCOHOL	AA	1	24 hr	HI	30	mg/kg	Single	Gavage	102	rKID:359	359	0.869716
AA_1day_HI	ALLYL ALCOHOL	AA	1	24 hr	HI	30	mg/kg	Single	Gavage	102	rKID:360	360	-1.97489
AA_1day_HI	ALLYL ALCOHOL	AA	1	24 hr	HI	30	mg/kg	Single	Gavage	102	rKID:361	361	-1.39131
AA_1day_HI	ALLYL ALCOHOL	AA	1	24 hr	HI	30	mg/kg	Single	Gavage	102	rKID:362	362	-0.997966
AA_1day_HI	ALLYL ALCOHOL	AA	1	24 hr	HI	30	mg/kg	Single	Gavage	102	rKID:363	363	-0.53433
AA_1day_HI	ALLYL ALCOHOL	AA	1	24 hr	HI	30	mg/kg	Single	Gavage	102	rKID:364	364	-0.902131
AA_1day_HI	ALLYL ALCOHOL	AA	1	24 hr	HI	30	mg/kg	Single	Gavage	102	rKID:365	365	0.148818
AA_1day_HI	ALLYL ALCOHOL	AA	1	24 hr	HI	30	mg/kg	Single	Gavage	102	rKID:366	366	-0.78213
AA_1day_HI	ALLYL ALCOHOL	AA	1	24 hr	HI	30	mg/kg	Single	Gavage	102	rKID:367	367	1.03623
AA_1day_HI	ALLYL ALCOHOL	AA	1	24 hr	HI	30	mg/kg	Single	Gavage	102	rKID:368	368	0.0393443
AA_1day_HI	ALLYL ALCOHOL	AA	1	24 hr	HI	30	mg/kg	Single	Gavage	102	rKID:369	369	0.968625
AA_1day_HI	ALLYL ALCOHOL	AA	1	24 hr	HI	30	mg/kg	Single	Gavage	102	rKID:370	370	-0.159239
AA_1day_HI	ALLYL ALCOHOL	AA	1	24 hr	HI	30	mg/kg	Single	Gavage	102	rKID:371	371	-0.132456
AA_1day_HI	ALLYL ALCOHOL	AA	1	24 hr	HI	30	mg/kg	Single	Gavage	102	rKID:372	372	-0.707939
AA_1day_HI	ALLYL ALCOHOL	AA	1	24 hr	HI	30	mg/kg	Single	Gavage	102	rKID:373	373	1.04573
AA_1day_HI	ALLYL ALCOHOL	AA	1	24 hr	HI	30	mg/kg	Single	Gavage	102	rKID:374	374	0.538642
AA_1day_HI	ALLYL ALCOHOL	AA	1	24 hr	HI	30	mg/kg	Single	Gavage	102	rKID:375	375	-0.851785
AA_1day_HI	ALLYL ALCOHOL	AA	1	24 hr	HI	30	mg/kg	Single	Gavage	102	rKID:376	376	-0.51462
AA_1day_HI	ALLYL ALCOHOL	AA	1	24 hr	HI	30	mg/kg	Single	Gavage	102	rKID:377	377	-0.284358
AA_1day_HI	ALLYL ALCOHOL	AA	1	24 hr	HI	30	mg/kg	Single	Gavage	102	rKID:378	378	-1.04444
AA_1day_HI	ALLYL ALCOHOL	AA	1	24 hr	HI	30	mg/kg	Single	Gavage	102	rKID:379	379	-0.761274
AA_1day_HI	ALLYL ALCOHOL	AA	1	24 hr	HI	30	mg/kg	Single	Gavage	102	rKID:380	380	-0.184049
AA_1day_HI	ALLYL ALCOHOL	AA	1	24 hr	HI	30	mg/kg	Single	Gavage	102	rKID:381	381	-0.112074
AA_1day_HI	ALLYL ALCOHOL	AA	1	24 hr	HI	30	mg/kg	Single	Gavage	102	rKID:382	382	-0.226361
AA_1day_HI	ALLYL ALCOHOL	AA	1	24 hr	HI	30	mg/kg	Single	Gavage	102	rKID:383	383	0.537096
AA_1day_HI	ALLYL ALCOHOL	AA	1	24 hr	HI	30	mg/kg	Single	Gavage	102	rKID:384	384	-0.237569
AA_1day_HI	ALLYL ALCOHOL	AA	1	24 hr	HI	30	mg/kg	Single	Gavage	102	rKID:385	385	0.383374
AA_1day_HI	ALLYL ALCOHOL	AA	1	24 hr	HI	30	mg/kg	Single	Gavage	102	rKID:386	386	0.549459
AA_1day_HI	ALLYL ALCOHOL	AA	1	24 hr	HI	30	mg/kg	Single	Gavage	102	rKID:387	387	-0.865424
AA_1day_HI	ALLYL ALCOHOL	AA	1	24 hr	HI	30	mg/kg	Single	Gavage	102	rKID:388	388	1.59059
AA_1day_HI	ALLYL ALCOHOL	AA	1	24 hr	HI	30	mg/kg	Single	Gavage	102	rKID:389	389	-0.562162
AA_1day_HI	ALLYL ALCOHOL	AA	1	24 hr	HI	30	mg/kg	Single	Gavage	102	rKID:390	390	-0.943455
AA_1day_HI	ALLYL ALCOHOL	AA	1	24 hr	HI	30	mg/kg	Single	Gavage	102	rKID:391	391	-0.269871
AA_1day_HI	ALLYL ALCOHOL	AA	1	24 hr	HI	30	mg/kg	Single	Gavage	102	rKID:392	392	0.036024
AA_1day_HI	ALLYL ALCOHOL	AA	1	24 hr	HI	30	mg/kg	Single	Gavage	102	rKID:393	393	-0.0128996
AA_1day_HI	ALLYL ALCOHOL	AA	1	24 hr	HI	30	mg/kg	Single	Gavage	102	rKID:394	394	-0.278104
AA_1day_HI	ALLYL ALCOHOL	AA	1	24 hr	HI	30	mg/kg	Single	Gavage	102	rKID:395	395	-0.362684
AA_1day_HI	ALLYL ALCOHOL	AA	1	24 hr	HI	30	mg/kg	Single	Gavage	102	rKID:396	396	-0.517031
AA_1day_HI	ALLYL ALCOHOL	AA	1	24 hr	HI	30	mg/kg	Single	Gavage	102	rKID:397	397	-0.530805
AA_1day_HI	ALLYL ALCOHOL	AA	1	24 hr	HI	30	mg/kg	Single	Gavage	102	rKID:398	398	-1.56957
AA_1day_HI	ALLYL ALCOHOL	AA	1	24 hr	HI	30	mg/kg	Single	Gavage	102	rKID:399	399	1.41002
AA_1day_LO	ALLYL ALCOHOL	AA	1	24 hr	LO	3	mg/kg	Single	Gavage	102	rKID:1	1	-0.515568
AA_1day_LO	ALLYL ALCOHOL	AA	1	24 hr	LO	3	mg/kg	Single	Gavage	102	rKID:2m	2	0.168141
AA_1day_LO	ALLYL ALCOHOL	AA	1	24 hr	LO	3	mg/kg	Single	Gavage	102	rKID:3m	3	-0.0775397
AA_1day_LO	ALLYL ALCOHOL	AA	1	24 hr	LO	3	mg/kg	Single	Gavage	102	rKID:5m	5	-0.0896381
AA_1day_LO	ALLYL ALCOHOL	AA	1	24 hr	LO	3	mg/kg	Single	Gavage	102	rKID:6m	6	-0.176393
AA_1day_LO	ALLYL ALCOHOL	AA	1	24 hr	LO	3	mg/kg	Single	Gavage	102	rKID:7m	7	-0.499339
AA_1day_LO	ALLYL ALCOHOL	AA	1	24 hr	LO	3	mg/kg	Single	Gavage	102	rKID:8m	8	-0.377281
AA_1day_LO	ALLYL ALCOHOL	AA	1	24 hr	LO	3	mg/kg	Single	Gavage	102	rKID:9m	9	0.0984799
AA_1day_LO	ALLYL ALCOHOL	AA	1	24 hr	LO	3	mg/kg	Single	Gavage	102	rKID:10m	10	0.00513852
AA_1day_LO	ALLYL ALCOHOL	AA	1	24 hr	LO	3	mg/kg	Single	Gavage	102	rKID:12m	12	3.34267
AA_1day_LO	ALLYL ALCOHOL	AA	1	24 hr	LO	3	mg/kg	Single	Gavage	102	rKID:13	13	-0.287143
AA_1day_LO	ALLYL ALCOHOL	AA	1	24 hr	LO	3	mg/kg	Single	Gavage	102	rKID:14m	14	-0.476562
AA_1day_LO	ALLYL ALCOHOL	AA	1	24 hr	LO	3	mg/kg	Single	Gavage	102	rKID:15	15	-0.582907
AA_1day_LO	ALLYL ALCOHOL	AA	1	24 hr	LO	3	mg/kg	Single	Gavage	102	rKID:16m	16	0.0568842
AA_1day_LO	ALLYL ALCOHOL	AA	1	24 hr	LO	3	mg/kg	Single	Gavage	102	rKID:18m	18	-0.197088
AA_1day_LO	ALLYL ALCOHOL	AA	1	24 hr	LO	3	mg/kg	Single	Gavage	102	rKID:19	19	1.34913
AA_1day_LO	ALLYL ALCOHOL	AA	1	24 hr	LO	3	mg/kg	Single	Gavage	102	rKID:21	21	-0.569465
AA_1day_LO	ALLYL ALCOHOL	AA	1	24 hr	LO	3	mg/kg	Single	Gavage	102	rKID:22	22	-0.692386
AA_1day_LO	ALLYL ALCOHOL	AA	1	24 hr	LO	3	mg/kg	Single	Gavage	102	rKID:23m	23	2.33975
AA_1day_LO	ALLYL ALCOHOL	AA	1	24 hr	LO	3	mg/kg	Single	Gavage	102	rKID:25m	25	0.224959
AA_1day_LO	ALLYL ALCOHOL	AA	1	24 hr	LO	3	mg/kg	Single	Gavage	102	rKID:26m	26	-0.486502
AA_1day_LO	ALLYL ALCOHOL	AA	1	24 hr	LO	3	mg/kg	Single	Gavage	102	rKID:28m	28	-0.118575
AA_1day_LO	ALLYL ALCOHOL	AA	1	24 hr	LO	3	mg/kg	Single	Gavage	102	rKID:29	29	-0.55368
AA_1day_LO	ALLYL ALCOHOL	AA	1	24 hr	LO	3	mg/kg	Single	Gavage	102	rKID:30m	30	-0.508833
AA_1day_LO	ALLYL ALCOHOL	AA	1	24 hr	LO	3	mg/kg	Single	Gavage	102	rKID:31m	31	-0.426478
AA_1day_LO	ALLYL ALCOHOL	AA	1	24 hr	LO	3	mg/kg	Single	Gavage	102	rKID:32m	32	-0.0704675
AA_1day_LO	ALLYL ALCOHOL	AA	1	24 hr	LO	3	mg/kg	Single	Gavage	102	rKID:33	33	0.532176
AA_1day_LO	ALLYL ALCOHOL	AA	1	24 hr	LO	3	mg/kg	Single	Gavage	102	rKID:34m	34	0.856487
AA_1day_LO	ALLYL ALCOHOL	AA	1	24 hr	LO	3	mg/kg	Single	Gavage	102	rKID:35m	35	-0.443706
AA_1day_LO	ALLYL ALCOHOL	AA	1	24 hr	LO	3	mg/kg	Single	Gavage	102	rKID:36m	36	0.791129
AA_1day_LO	ALLYL ALCOHOL	AA	1	24 hr	LO	3	mg/kg	Single	Gavage	102	rKID:37m	37	-0.417958
AA_1day_LO	ALLYL ALCOHOL	AA	1	24 hr	LO	3	mg/kg	Single	Gavage	102	rKID:38m	38	-0.417194
AA_1day_LO	ALLYL ALCOHOL	AA	1	24 hr	LO	3	mg/kg	Single	Gavage	102	rKID:39m	39	-0.665946
AA_1day_LO	ALLYL ALCOHOL	AA	1	24 hr	LO	3	mg/kg	Single	Gavage	102	rKID:40m	40	0.0132964
AA_1day_LO	ALLYL ALCOHOL	AA	1	24 hr	LO	3	mg/kg	Single	Gavage	102	rKID:41m	41	-0.084731
AA_1day_LO	ALLYL ALCOHOL	AA	1	24 hr	LO	3	mg/kg	Single	Gavage	102	rKID:42m	42	0.197452
AA_1day_LO	ALLYL ALCOHOL	AA	1	24 hr	LO	3	mg/kg	Single	Gavage	102	rKID:43m	43	-0.225267
AA_1day_LO	ALLYL ALCOHOL	AA	1	24 hr	LO	3	mg/kg	Single	Gavage	102	rKID:44	44	2.84878
AA_1day_LO	ALLYL ALCOHOL	AA	1	24 hr	LO	3	mg/kg	Single	Gavage	102	rKID:45m	45	2.28868
AA_1day_LO	ALLYL ALCOHOL	AA	1	24 hr	LO	3	mg/kg	Single	Gavage	102	rKID:46	46	0.288277
AA_1day_LO	ALLYL ALCOHOL	AA	1	24 hr	LO	3	mg/kg	Single	Gavage	102	rKID:51m	51	-0.493742
AA_1day_LO	ALLYL ALCOHOL	AA	1	24 hr	LO	3	mg/kg	Single	Gavage	102	rKID:53	53	-0.711632
AA_1day_LO	ALLYL ALCOHOL	AA	1	24 hr	LO	3	mg/kg	Single	Gavage	102	rKID:54	54	-0.450289
AA_1day_LO	ALLYL ALCOHOL	AA	1	24 hr	LO	3	mg/kg	Single	Gavage	102	rKID:55	55	-0.305103
AA_1day_LO	ALLYL ALCOHOL	AA	1	24 hr	LO	3	mg/kg	Single	Gavage	102	rKID:56	56	-0.350456
AA_1day_LO	ALLYL ALCOHOL	AA	1	24 hr	LO	3	mg/kg	Single	Gavage	102	rKID:57m	57	1.39401
AA_1day_LO	ALLYL ALCOHOL	AA	1	24 hr	LO	3	mg/kg	Single	Gavage	102	rKID:58m	58	-0.406893
AA_1day_LO	ALLYL ALCOHOL	AA	1	24 hr	LO	3	mg/kg	Single	Gavage	102	rKID:59m	59	0.636199
AA_1day_LO	ALLYL ALCOHOL	AA	1	24 hr	LO	3	mg/kg	Single	Gavage	102	rKID:62	62	-0.0525032
AA_1day_LO	ALLYL ALCOHOL	AA	1	24 hr	LO	3	mg/kg	Single	Gavage	102	rKID:63m	63	-0.975856
AA_1day_LO	ALLYL ALCOHOL	AA	1	24 hr	LO	3	mg/kg	Single	Gavage	102	rKID:64m	64	-0.254905
AA_1day_LO	ALLYL ALCOHOL	AA	1	24 hr	LO	3	mg/kg	Single	Gavage	102	rKID:65	65	-0.142576
AA_1day_LO	ALLYL ALCOHOL	AA	1	24 hr	LO	3	mg/kg	Single	Gavage	102	rKID:67	67	-0.417166
AA_1day_LO	ALLYL ALCOHOL	AA	1	24 hr	LO	3	mg/kg	Single	Gavage	102	rKID:68m	68	1.48582
AA_1day_LO	ALLYL ALCOHOL	AA	1	24 hr	LO	3	mg/kg	Single	Gavage	102	rKID:69	69	0.248657
AA_1day_LO	ALLYL ALCOHOL	AA	1	24 hr	LO	3	mg/kg	Single	Gavage	102	rKID:70	70	-1.41205
AA_1day_LO	ALLYL ALCOHOL	AA	1	24 hr	LO	3	mg/kg	Single	Gavage	102	rKID:71	71	-0.284277
AA_1day_LO	ALLYL ALCOHOL	AA	1	24 hr	LO	3	mg/kg	Single	Gavage	102	rKID:72m	72	0.554151
AA_1day_LO	ALLYL ALCOHOL	AA	1	24 hr	LO	3	mg/kg	Single	Gavage	102	rKID:73	73	0.687916
AA_1day_LO	ALLYL ALCOHOL	AA	1	24 hr	LO	3	mg/kg	Single	Gavage	102	rKID:74	74	-0.0283687
AA_1day_LO	ALLYL ALCOHOL	AA	1	24 hr	LO	3	mg/kg	Single	Gavage	102	rKID:76	76	-0.571244
AA_1day_LO	ALLYL ALCOHOL	AA	1	24 hr	LO	3	mg/kg	Single	Gavage	102	rKID:77	77	0.287763
AA_1day_LO	ALLYL ALCOHOL	AA	1	24 hr	LO	3	mg/kg	Single	Gavage	102	rKID:78	78	-0.73608
AA_1day_LO	ALLYL ALCOHOL	AA	1	24 hr	LO	3	mg/kg	Single	Gavage	102	rKID:80	80	-0.23082
AA_1day_LO	ALLYL ALCOHOL	AA	1	24 hr	LO	3	mg/kg	Single	Gavage	102	rKID:81	81	-0.0962608
AA_1day_LO	ALLYL ALCOHOL	AA	1	24 hr	LO	3	mg/kg	Single	Gavage	102	rKID:83	83	-0.267635
AA_1day_LO	ALLYL ALCOHOL	AA	1	24 hr	LO	3	mg/kg	Single	Gavage	102	rKID:85	85	0.78661
AA_1day_LO	ALLYL ALCOHOL	AA	1	24 hr	LO	3	mg/kg	Single	Gavage	102	rKID:86	86	0.871087
AA_1day_LO	ALLYL ALCOHOL	AA	1	24 hr	LO	3	mg/kg	Single	Gavage	102	rKID:87	87	-0.627695
AA_1day_LO	ALLYL ALCOHOL	AA	1	24 hr	LO	3	mg/kg	Single	Gavage	102	rKID:89	89	0.198483
AA_1day_LO	ALLYL ALCOHOL	AA	1	24 hr	LO	3	mg/kg	Single	Gavage	102	rKID:90	90	-0.358783
AA_1day_LO	ALLYL ALCOHOL	AA	1	24 hr	LO	3	mg/kg	Single	Gavage	102	rKID:91	91	1.08864
AA_1day_LO	ALLYL ALCOHOL	AA	1	24 hr	LO	3	mg/kg	Single	Gavage	102	rKID:92	92	-0.398262
AA_1day_LO	ALLYL ALCOHOL	AA	1	24 hr	LO	3	mg/kg	Single	Gavage	102	rKID:93	93	0.34127
AA_1day_LO	ALLYL ALCOHOL	AA	1	24 hr	LO	3	mg/kg	Single	Gavage	102	rKID:94	94	-0.834056
AA_1day_LO	ALLYL ALCOHOL	AA	1	24 hr	LO	3	mg/kg	Single	Gavage	102	rKID:95	95	-0.103715
AA_1day_LO	ALLYL ALCOHOL	AA	1	24 hr	LO	3	mg/kg	Single	Gavage	102	rKID:96m	96	-0.108149
AA_1day_LO	ALLYL ALCOHOL	AA	1	24 hr	LO	3	mg/kg	Single	Gavage	102	rKID:100	100	-0.700991
AA_1day_LO	ALLYL ALCOHOL	AA	1	24 hr	LO	3	mg/kg	Single	Gavage	102	rKID:102	102	0.114013
AA_1day_LO	ALLYL ALCOHOL	AA	1	24 hr	LO	3	mg/kg	Single	Gavage	102	rKID:103	103	-0.373683
AA_1day_LO	ALLYL ALCOHOL	AA	1	24 hr	LO	3	mg/kg	Single	Gavage	102	rKID:104	104	-2.04538
AA_1day_LO	ALLYL ALCOHOL	AA	1	24 hr	LO	3	mg/kg	Single	Gavage	102	rKID:105	105	-0.214011
AA_1day_LO	ALLYL ALCOHOL	AA	1	24 hr	LO	3	mg/kg	Single	Gavage	102	rKID:106	106	-0.607441
AA_1day_LO	ALLYL ALCOHOL	AA	1	24 hr	LO	3	mg/kg	Single	Gavage	102	rKID:108	108	0.78186
AA_1day_LO	ALLYL ALCOHOL	AA	1	24 hr	LO	3	mg/kg	Single	Gavage	102	rKID:109	109	0.029783
AA_1day_LO	ALLYL ALCOHOL	AA	1	24 hr	LO	3	mg/kg	Single	Gavage	102	rKID:110	110	-0.498452
AA_1day_LO	ALLYL ALCOHOL	AA	1	24 hr	LO	3	mg/kg	Single	Gavage	102	rKID:112	112	0.31287
AA_1day_LO	ALLYL ALCOHOL	AA	1	24 hr	LO	3	mg/kg	Single	Gavage	102	rKID:113	113	-0.367743
AA_1day_LO	ALLYL ALCOHOL	AA	1	24 hr	LO	3	mg/kg	Single	Gavage	102	rKID:114m	114	-0.654479
AA_1day_LO	ALLYL ALCOHOL	AA	1	24 hr	LO	3	mg/kg	Single	Gavage	102	rKID:115	115	0.293908
AA_1day_LO	ALLYL ALCOHOL	AA	1	24 hr	LO	3	mg/kg	Single	Gavage	102	rKID:116	116	-0.738099
AA_1day_LO	ALLYL ALCOHOL	AA	1	24 hr	LO	3	mg/kg	Single	Gavage	102	rKID:118	118	-0.0197163
AA_1day_LO	ALLYL ALCOHOL	AA	1	24 hr	LO	3	mg/kg	Single	Gavage	102	rKID:119	119	-0.40347
AA_1day_LO	ALLYL ALCOHOL	AA	1	24 hr	LO	3	mg/kg	Single	Gavage	102	rKID:120	120	0.383366
AA_1day_LO	ALLYL ALCOHOL	AA	1	24 hr	LO	3	mg/kg	Single	Gavage	102	rKID:121	121	-0.692283
AA_1day_LO	ALLYL ALCOHOL	AA	1	24 hr	LO	3	mg/kg	Single	Gavage	102	rKID:123	123	-0.538035
AA_1day_LO	ALLYL ALCOHOL	AA	1	24 hr	LO	3	mg/kg	Single	Gavage	102	rKID:124	124	0.247355
AA_1day_LO	ALLYL ALCOHOL	AA	1	24 hr	LO	3	mg/kg	Single	Gavage	102	rKID:125	125	-0.847735
AA_1day_LO	ALLYL ALCOHOL	AA	1	24 hr	LO	3	mg/kg	Single	Gavage	102	rKID:126	126	0.0890484
AA_1day_LO	ALLYL ALCOHOL	AA	1	24 hr	LO	3	mg/kg	Single	Gavage	102	rKID:127	127	0.359588
AA_1day_LO	ALLYL ALCOHOL	AA	1	24 hr	LO	3	mg/kg	Single	Gavage	102	rKID:128	128	-0.735576
AA_1day_LO	ALLYL ALCOHOL	AA	1	24 hr	LO	3	mg/kg	Single	Gavage	102	rKID:130m	130	0.21738
AA_1day_LO	ALLYL ALCOHOL	AA	1	24 hr	LO	3	mg/kg	Single	Gavage	102	rKID:132	132	0.122902
AA_1day_LO	ALLYL ALCOHOL	AA	1	24 hr	LO	3	mg/kg	Single	Gavage	102	rKID:133	133	-0.993576
AA_1day_LO	ALLYL ALCOHOL	AA	1	24 hr	LO	3	mg/kg	Single	Gavage	102	rKID:134	134	-0.0436649
AA_1day_LO	ALLYL ALCOHOL	AA	1	24 hr	LO	3	mg/kg	Single	Gavage	102	rKID:135	135	0.94919
AA_1day_LO	ALLYL ALCOHOL	AA	1	24 hr	LO	3	mg/kg	Single	Gavage	102	rKID:136	136	-0.103727
AA_1day_LO	ALLYL ALCOHOL	AA	1	24 hr	LO	3	mg/kg	Single	Gavage	102	rKID:137m	137	0.904082
AA_1day_LO	ALLYL ALCOHOL	AA	1	24 hr	LO	3	mg/kg	Single	Gavage	102	rKID:138	138	-0.708187
AA_1day_LO	ALLYL ALCOHOL	AA	1	24 hr	LO	3	mg/kg	Single	Gavage	102	rKID:139	139	-0.388347
AA_1day_LO	ALLYL ALCOHOL	AA	1	24 hr	LO	3	mg/kg	Single	Gavage	102	rKID:140	140	2.51751
AA_1day_LO	ALLYL ALCOHOL	AA	1	24 hr	LO	3	mg/kg	Single	Gavage	102	rKID:142m	142	-0.292614
AA_1day_LO	ALLYL ALCOHOL	AA	1	24 hr	LO	3	mg/kg	Single	Gavage	102	rKID:143	143	0.0899694
AA_1day_LO	ALLYL ALCOHOL	AA	1	24 hr	LO	3	mg/kg	Single	Gavage	102	rKID:144	144	-0.297233
AA_1day_LO	ALLYL ALCOHOL	AA	1	24 hr	LO	3	mg/kg	Single	Gavage	102	rKID:145	145	0.707955
AA_1day_LO	ALLYL ALCOHOL	AA	1	24 hr	LO	3	mg/kg	Single	Gavage	102	rKID:146m	146	1.27738
AA_1day_LO	ALLYL ALCOHOL	AA	1	24 hr	LO	3	mg/kg	Single	Gavage	102	rKID:147	147	0.704634
AA_1day_LO	ALLYL ALCOHOL	AA	1	24 hr	LO	3	mg/kg	Single	Gavage	102	rKID:148	148	0.682788
AA_1day_LO	ALLYL ALCOHOL	AA	1	24 hr	LO	3	mg/kg	Single	Gavage	102	rKID:149	149	0.0915763
AA_1day_LO	ALLYL ALCOHOL	AA	1	24 hr	LO	3	mg/kg	Single	Gavage	102	rKID:151	151	0.0912956
AA_1day_LO	ALLYL ALCOHOL	AA	1	24 hr	LO	3	mg/kg	Single	Gavage	102	rKID:152	152	0.635126
AA_1day_LO	ALLYL ALCOHOL	AA	1	24 hr	LO	3	mg/kg	Single	Gavage	102	rKID:153	153	0.922259
AA_1day_LO	ALLYL ALCOHOL	AA	1	24 hr	LO	3	mg/kg	Single	Gavage	102	rKID:154	154	-0.555519
AA_1day_LO	ALLYL ALCOHOL	AA	1	24 hr	LO	3	mg/kg	Single	Gavage	102	rKID:155	155	0.375223
AA_1day_LO	ALLYL ALCOHOL	AA	1	24 hr	LO	3	mg/kg	Single	Gavage	102	rKID:156	156	-0.00463785
AA_1day_LO	ALLYL ALCOHOL	AA	1	24 hr	LO	3	mg/kg	Single	Gavage	102	rKID:157	157	-0.583622
AA_1day_LO	ALLYL ALCOHOL	AA	1	24 hr	LO	3	mg/kg	Single	Gavage	102	rKID:158	158	0.117486
AA_1day_LO	ALLYL ALCOHOL	AA	1	24 hr	LO	3	mg/kg	Single	Gavage	102	rKID:159	159	0.00402701
AA_1day_LO	ALLYL ALCOHOL	AA	1	24 hr	LO	3	mg/kg	Single	Gavage	102	rKID:160	160	-0.200024
AA_1day_LO	ALLYL ALCOHOL	AA	1	24 hr	LO	3	mg/kg	Single	Gavage	102	rKID:161	161	-0.488055
AA_1day_LO	ALLYL ALCOHOL	AA	1	24 hr	LO	3	mg/kg	Single	Gavage	102	rKID:164	164	0.437082
AA_1day_LO	ALLYL ALCOHOL	AA	1	24 hr	LO	3	mg/kg	Single	Gavage	102	rKID:165	165	0.509884
AA_1day_LO	ALLYL ALCOHOL	AA	1	24 hr	LO	3	mg/kg	Single	Gavage	102	rKID:166	166	0.123606
AA_1day_LO	ALLYL ALCOHOL	AA	1	24 hr	LO	3	mg/kg	Single	Gavage	102	rKID:167	167	1.55993
AA_1day_LO	ALLYL ALCOHOL	AA	1	24 hr	LO	3	mg/kg	Single	Gavage	102	rKID:168	168	0.2164
AA_1day_LO	ALLYL ALCOHOL	AA	1	24 hr	LO	3	mg/kg	Single	Gavage	102	rKID:169	169	1.52245
AA_1day_LO	ALLYL ALCOHOL	AA	1	24 hr	LO	3	mg/kg	Single	Gavage	102	rKID:170	170	2.90878
AA_1day_LO	ALLYL ALCOHOL	AA	1	24 hr	LO	3	mg/kg	Single	Gavage	102	rKID:171	171	-0.122367
AA_1day_LO	ALLYL ALCOHOL	AA	1	24 hr	LO	3	mg/kg	Single	Gavage	102	rKID:172	172	-0.534192
AA_1day_LO	ALLYL ALCOHOL	AA	1	24 hr	LO	3	mg/kg	Single	Gavage	102	rKID:173	173	-0.431745
AA_1day_LO	ALLYL ALCOHOL	AA	1	24 hr	LO	3	mg/kg	Single	Gavage	102	rKID:175	175	-0.0486337
AA_1day_LO	ALLYL ALCOHOL	AA	1	24 hr	LO	3	mg/kg	Single	Gavage	102	rKID:176	176	1.24476
AA_1day_LO	ALLYL ALCOHOL	AA	1	24 hr	LO	3	mg/kg	Single	Gavage	102	rKID:177	177	0.656076
AA_1day_LO	ALLYL ALCOHOL	AA	1	24 hr	LO	3	mg/kg	Single	Gavage	102	rKID:178	178	0.64303
AA_1day_LO	ALLYL ALCOHOL	AA	1	24 hr	LO	3	mg/kg	Single	Gavage	102	rKID:179	179	0.466314
AA_1day_LO	ALLYL ALCOHOL	AA	1	24 hr	LO	3	mg/kg	Single	Gavage	102	rKID:180	180	-0.641707
AA_1day_LO	ALLYL ALCOHOL	AA	1	24 hr	LO	3	mg/kg	Single	Gavage	102	rKID:181	181	0.014601
AA_1day_LO	ALLYL ALCOHOL	AA	1	24 hr	LO	3	mg/kg	Single	Gavage	102	rKID:182	182	1.12393
AA_1day_LO	ALLYL ALCOHOL	AA	1	24 hr	LO	3	mg/kg	Single	Gavage	102	rKID:183	183	-0.0416092
AA_1day_LO	ALLYL ALCOHOL	AA	1	24 hr	LO	3	mg/kg	Single	Gavage	102	rKID:184	184	-0.464242
AA_1day_LO	ALLYL ALCOHOL	AA	1	24 hr	LO	3	mg/kg	Single	Gavage	102	rKID:185	185	-0.306451
AA_1day_LO	ALLYL ALCOHOL	AA	1	24 hr	LO	3	mg/kg	Single	Gavage	102	rKID:186	186	1.04833
AA_1day_LO	ALLYL ALCOHOL	AA	1	24 hr	LO	3	mg/kg	Single	Gavage	102	rKID:187	187	1.01365
AA_1day_LO	ALLYL ALCOHOL	AA	1	24 hr	LO	3	mg/kg	Single	Gavage	102	rKID:188	188	-0.147706
AA_1day_LO	ALLYL ALCOHOL	AA	1	24 hr	LO	3	mg/kg	Single	Gavage	102	rKID:189	189	0.296323
AA_1day_LO	ALLYL ALCOHOL	AA	1	24 hr	LO	3	mg/kg	Single	Gavage	102	rKID:190m	190	-0.109429
AA_1day_LO	ALLYL ALCOHOL	AA	1	24 hr	LO	3	mg/kg	Single	Gavage	102	rKID:191	191	0.880548
AA_1day_LO	ALLYL ALCOHOL	AA	1	24 hr	LO	3	mg/kg	Single	Gavage	102	rKID:193	193	0.255412
AA_1day_LO	ALLYL ALCOHOL	AA	1	24 hr	LO	3	mg/kg	Single	Gavage	102	rKID:194	194	-0.295165
AA_1day_LO	ALLYL ALCOHOL	AA	1	24 hr	LO	3	mg/kg	Single	Gavage	102	rKID:195	195	0.0454637
AA_1day_LO	ALLYL ALCOHOL	AA	1	24 hr	LO	3	mg/kg	Single	Gavage	102	rKID:196	196	-0.768931
AA_1day_LO	ALLYL ALCOHOL	AA	1	24 hr	LO	3	mg/kg	Single	Gavage	102	rKID:197	197	4.1187e-05
AA_1day_LO	ALLYL ALCOHOL	AA	1	24 hr	LO	3	mg/kg	Single	Gavage	102	rKID:198	198	1.1875
AA_1day_LO	ALLYL ALCOHOL	AA	1	24 hr	LO	3	mg/kg	Single	Gavage	102	rKID:199	199	-0.513793
AA_1day_LO	ALLYL ALCOHOL	AA	1	24 hr	LO	3	mg/kg	Single	Gavage	102	rKID:201	201	-0.959887
AA_1day_LO	ALLYL ALCOHOL	AA	1	24 hr	LO	3	mg/kg	Single	Gavage	102	rKID:202	202	0.630576
AA_1day_LO	ALLYL ALCOHOL	AA	1	24 hr	LO	3	mg/kg	Single	Gavage	102	rKID:203	203	-0.774285
AA_1day_LO	ALLYL ALCOHOL	AA	1	24 hr	LO	3	mg/kg	Single	Gavage	102	rKID:205	205	-0.547372
AA_1day_LO	ALLYL ALCOHOL	AA	1	24 hr	LO	3	mg/kg	Single	Gavage	102	rKID:206	206	0.623265
AA_1day_LO	ALLYL ALCOHOL	AA	1	24 hr	LO	3	mg/kg	Single	Gavage	102	rKID:208	208	-0.352359
AA_1day_LO	ALLYL ALCOHOL	AA	1	24 hr	LO	3	mg/kg	Single	Gavage	102	rKID:209	209	0.639154
AA_1day_LO	ALLYL ALCOHOL	AA	1	24 hr	LO	3	mg/kg	Single	Gavage	102	rKID:211	211	-1.09409
AA_1day_LO	ALLYL ALCOHOL	AA	1	24 hr	LO	3	mg/kg	Single	Gavage	102	rKID:212m	212	-0.186615
AA_1day_LO	ALLYL ALCOHOL	AA	1	24 hr	LO	3	mg/kg	Single	Gavage	102	rKID:213	213	-0.299369
AA_1day_LO	ALLYL ALCOHOL	AA	1	24 hr	LO	3	mg/kg	Single	Gavage	102	rKID:214	214	-0.876348
AA_1day_LO	ALLYL ALCOHOL	AA	1	24 hr	LO	3	mg/kg	Single	Gavage	102	rKID:215	215	0.204773
AA_1day_LO	ALLYL ALCOHOL	AA	1	24 hr	LO	3	mg/kg	Single	Gavage	102	rKID:217	217	0.55143
AA_1day_LO	ALLYL ALCOHOL	AA	1	24 hr	LO	3	mg/kg	Single	Gavage	102	rKID:218	218	0.201445
AA_1day_LO	ALLYL ALCOHOL	AA	1	24 hr	LO	3	mg/kg	Single	Gavage	102	rKID:219	219	0.681908
AA_1day_LO	ALLYL ALCOHOL	AA	1	24 hr	LO	3	mg/kg	Single	Gavage	102	rKID:220	220	-0.449809
AA_1day_LO	ALLYL ALCOHOL	AA	1	24 hr	LO	3	mg/kg	Single	Gavage	102	rKID:221	221	0.0915511
AA_1day_LO	ALLYL ALCOHOL	AA	1	24 hr	LO	3	mg/kg	Single	Gavage	102	rKID:222	222	-0.115782
AA_1day_LO	ALLYL ALCOHOL	AA	1	24 hr	LO	3	mg/kg	Single	Gavage	102	rKID:224	224	0.949705
AA_1day_LO	ALLYL ALCOHOL	AA	1	24 hr	LO	3	mg/kg	Single	Gavage	102	rKID:225	225	-0.208798
AA_1day_LO	ALLYL ALCOHOL	AA	1	24 hr	LO	3	mg/kg	Single	Gavage	102	rKID:226	226	-0.222902
AA_1day_LO	ALLYL ALCOHOL	AA	1	24 hr	LO	3	mg/kg	Single	Gavage	102	rKID:227	227	-0.0434885
AA_1day_LO	ALLYL ALCOHOL	AA	1	24 hr	LO	3	mg/kg	Single	Gavage	102	rKID:228	228	0.111412
AA_1day_LO	ALLYL ALCOHOL	AA	1	24 hr	LO	3	mg/kg	Single	Gavage	102	rKID:229	229	0.266862
AA_1day_LO	ALLYL ALCOHOL	AA	1	24 hr	LO	3	mg/kg	Single	Gavage	102	rKID:230	230	0.565282
AA_1day_LO	ALLYL ALCOHOL	AA	1	24 hr	LO	3	mg/kg	Single	Gavage	102	rKID:231	231	0.564435
AA_1day_LO	ALLYL ALCOHOL	AA	1	24 hr	LO	3	mg/kg	Single	Gavage	102	rKID:232	232	-0.550145
AA_1day_LO	ALLYL ALCOHOL	AA	1	24 hr	LO	3	mg/kg	Single	Gavage	102	rKID:233	233	1.231
AA_1day_LO	ALLYL ALCOHOL	AA	1	24 hr	LO	3	mg/kg	Single	Gavage	102	rKID:234	234	-0.605672
AA_1day_LO	ALLYL ALCOHOL	AA	1	24 hr	LO	3	mg/kg	Single	Gavage	102	rKID:235	235	0.439833
AA_1day_LO	ALLYL ALCOHOL	AA	1	24 hr	LO	3	mg/kg	Single	Gavage	102	rKID:238	238	0.271409
AA_1day_LO	ALLYL ALCOHOL	AA	1	24 hr	LO	3	mg/kg	Single	Gavage	102	rKID:239	239	0.126945
AA_1day_LO	ALLYL ALCOHOL	AA	1	24 hr	LO	3	mg/kg	Single	Gavage	102	rKID:240	240	-1.11348
AA_1day_LO	ALLYL ALCOHOL	AA	1	24 hr	LO	3	mg/kg	Single	Gavage	102	rKID:241	241	-1.08511
AA_1day_LO	ALLYL ALCOHOL	AA	1	24 hr	LO	3	mg/kg	Single	Gavage	102	rKID:242	242	-0.226543
AA_1day_LO	ALLYL ALCOHOL	AA	1	24 hr	LO	3	mg/kg	Single	Gavage	102	rKID:243	243	-0.750123
AA_1day_LO	ALLYL ALCOHOL	AA	1	24 hr	LO	3	mg/kg	Single	Gavage	102	rKID:244	244	-1.33841
AA_1day_LO	ALLYL ALCOHOL	AA	1	24 hr	LO	3	mg/kg	Single	Gavage	102	rKID:245	245	0.885794
AA_1day_LO	ALLYL ALCOHOL	AA	1	24 hr	LO	3	mg/kg	Single	Gavage	102	rKID:247	247	0.905913
AA_1day_LO	ALLYL ALCOHOL	AA	1	24 hr	LO	3	mg/kg	Single	Gavage	102	rKID:249	249	-0.3791
AA_1day_LO	ALLYL ALCOHOL	AA	1	24 hr	LO	3	mg/kg	Single	Gavage	102	rKID:250	250	1.14781
AA_1day_LO	ALLYL ALCOHOL	AA	1	24 hr	LO	3	mg/kg	Single	Gavage	102	rKID:251	251	-0.246019
AA_1day_LO	ALLYL ALCOHOL	AA	1	24 hr	LO	3	mg/kg	Single	Gavage	102	rKID:252	252	-0.659544
AA_1day_LO	ALLYL ALCOHOL	AA	1	24 hr	LO	3	mg/kg	Single	Gavage	102	rKID:253	253	0.618317
AA_1day_LO	ALLYL ALCOHOL	AA	1	24 hr	LO	3	mg/kg	Single	Gavage	102	rKID:254	254	-0.121823
AA_1day_LO	ALLYL ALCOHOL	AA	1	24 hr	LO	3	mg/kg	Single	Gavage	102	rKID:255	255	0.77275
AA_1day_LO	ALLYL ALCOHOL	AA	1	24 hr	LO	3	mg/kg	Single	Gavage	102	rKID:257	257	0.443629
AA_1day_LO	ALLYL ALCOHOL	AA	1	24 hr	LO	3	mg/kg	Single	Gavage	102	rKID:258	258	-0.131595
AA_1day_LO	ALLYL ALCOHOL	AA	1	24 hr	LO	3	mg/kg	Single	Gavage	102	rKID:259	259	-0.473625
AA_1day_LO	ALLYL ALCOHOL	AA	1	24 hr	LO	3	mg/kg	Single	Gavage	102	rKID:260	260	1.06026
AA_1day_LO	ALLYL ALCOHOL	AA	1	24 hr	LO	3	mg/kg	Single	Gavage	102	rKID:261	261	-0.215086
AA_1day_LO	ALLYL ALCOHOL	AA	1	24 hr	LO	3	mg/kg	Single	Gavage	102	rKID:262	262	2.40104
AA_1day_LO	ALLYL ALCOHOL	AA	1	24 hr	LO	3	mg/kg	Single	Gavage	102	rKID:263	263	0.46089
AA_1day_LO	ALLYL ALCOHOL	AA	1	24 hr	LO	3	mg/kg	Single	Gavage	102	rKID:264	264	-0.197878
AA_1day_LO	ALLYL ALCOHOL	AA	1	24 hr	LO	3	mg/kg	Single	Gavage	102	rKID:265	265	-0.080163
AA_1day_LO	ALLYL ALCOHOL	AA	1	24 hr	LO	3	mg/kg	Single	Gavage	102	rKID:266	266	-0.500712
AA_1day_LO	ALLYL ALCOHOL	AA	1	24 hr	LO	3	mg/kg	Single	Gavage	102	rKID:267	267	-0.335379
AA_1day_LO	ALLYL ALCOHOL	AA	1	24 hr	LO	3	mg/kg	Single	Gavage	102	rKID:268	268	-0.424888
AA_1day_LO	ALLYL ALCOHOL	AA	1	24 hr	LO	3	mg/kg	Single	Gavage	102	rKID:270	270	-0.210291
AA_1day_LO	ALLYL ALCOHOL	AA	1	24 hr	LO	3	mg/kg	Single	Gavage	102	rKID:271	271	1.11029
AA_1day_LO	ALLYL ALCOHOL	AA	1	24 hr	LO	3	mg/kg	Single	Gavage	102	rKID:272	272	-0.75053
AA_1day_LO	ALLYL ALCOHOL	AA	1	24 hr	LO	3	mg/kg	Single	Gavage	102	rKID:273	273	0.0952598
AA_1day_LO	ALLYL ALCOHOL	AA	1	24 hr	LO	3	mg/kg	Single	Gavage	102	rKID:274	274	0.0694093
AA_1day_LO	ALLYL ALCOHOL	AA	1	24 hr	LO	3	mg/kg	Single	Gavage	102	rKID:275	275	-0.416155
AA_1day_LO	ALLYL ALCOHOL	AA	1	24 hr	LO	3	mg/kg	Single	Gavage	102	rKID:276	276	0.108614
AA_1day_LO	ALLYL ALCOHOL	AA	1	24 hr	LO	3	mg/kg	Single	Gavage	102	rKID:277	277	0.658143
AA_1day_LO	ALLYL ALCOHOL	AA	1	24 hr	LO	3	mg/kg	Single	Gavage	102	rKID:278	278	-0.338589
AA_1day_LO	ALLYL ALCOHOL	AA	1	24 hr	LO	3	mg/kg	Single	Gavage	102	rKID:279	279	-0.469543
AA_1day_LO	ALLYL ALCOHOL	AA	1	24 hr	LO	3	mg/kg	Single	Gavage	102	rKID:280	280	0.390811
AA_1day_LO	ALLYL ALCOHOL	AA	1	24 hr	LO	3	mg/kg	Single	Gavage	102	rKID:281	281	1.57157
AA_1day_LO	ALLYL ALCOHOL	AA	1	24 hr	LO	3	mg/kg	Single	Gavage	102	rKID:283	283	0.8263
AA_1day_LO	ALLYL ALCOHOL	AA	1	24 hr	LO	3	mg/kg	Single	Gavage	102	rKID:284	284	1.13292
AA_1day_LO	ALLYL ALCOHOL	AA	1	24 hr	LO	3	mg/kg	Single	Gavage	102	rKID:285	285	-0.699069
AA_1day_LO	ALLYL ALCOHOL	AA	1	24 hr	LO	3	mg/kg	Single	Gavage	102	rKID:286	286	0.134006
AA_1day_LO	ALLYL ALCOHOL	AA	1	24 hr	LO	3	mg/kg	Single	Gavage	102	rKID:287	287	-0.34047
AA_1day_LO	ALLYL ALCOHOL	AA	1	24 hr	LO	3	mg/kg	Single	Gavage	102	rKID:288	288	-0.286094
AA_1day_LO	ALLYL ALCOHOL	AA	1	24 hr	LO	3	mg/kg	Single	Gavage	102	rKID:289	289	0.0778442
AA_1day_LO	ALLYL ALCOHOL	AA	1	24 hr	LO	3	mg/kg	Single	Gavage	102	rKID:290	290	1.40199
AA_1day_LO	ALLYL ALCOHOL	AA	1	24 hr	LO	3	mg/kg	Single	Gavage	102	rKID:291	291	-0.699933
AA_1day_LO	ALLYL ALCOHOL	AA	1	24 hr	LO	3	mg/kg	Single	Gavage	102	rKID:292	292	-0.591735
AA_1day_LO	ALLYL ALCOHOL	AA	1	24 hr	LO	3	mg/kg	Single	Gavage	102	rKID:294	294	-0.454409
AA_1day_LO	ALLYL ALCOHOL	AA	1	24 hr	LO	3	mg/kg	Single	Gavage	102	rKID:295	295	-0.291222
AA_1day_LO	ALLYL ALCOHOL	AA	1	24 hr	LO	3	mg/kg	Single	Gavage	102	rKID:296	296	-0.660874
AA_1day_LO	ALLYL ALCOHOL	AA	1	24 hr	LO	3	mg/kg	Single	Gavage	102	rKID:297	297	-1.19252
AA_1day_LO	ALLYL ALCOHOL	AA	1	24 hr	LO	3	mg/kg	Single	Gavage	102	rKID:298	298	0.0151279
AA_1day_LO	ALLYL ALCOHOL	AA	1	24 hr	LO	3	mg/kg	Single	Gavage	102	rKID:299	299	0.376076
AA_1day_LO	ALLYL ALCOHOL	AA	1	24 hr	LO	3	mg/kg	Single	Gavage	102	rKID:300	300	-0.209301
AA_1day_LO	ALLYL ALCOHOL	AA	1	24 hr	LO	3	mg/kg	Single	Gavage	102	rKID:301	301	1.43353
AA_1day_LO	ALLYL ALCOHOL	AA	1	24 hr	LO	3	mg/kg	Single	Gavage	102	rKID:302	302	-0.241814
AA_1day_LO	ALLYL ALCOHOL	AA	1	24 hr	LO	3	mg/kg	Single	Gavage	102	rKID:303	303	-0.143851
AA_1day_LO	ALLYL ALCOHOL	AA	1	24 hr	LO	3	mg/kg	Single	Gavage	102	rKID:304	304	1.90246
AA_1day_LO	ALLYL ALCOHOL	AA	1	24 hr	LO	3	mg/kg	Single	Gavage	102	rKID:305	305	-1.02255
AA_1day_LO	ALLYL ALCOHOL	AA	1	24 hr	LO	3	mg/kg	Single	Gavage	102	rKID:306	306	-0.198382
AA_1day_LO	ALLYL ALCOHOL	AA	1	24 hr	LO	3	mg/kg	Single	Gavage	102	rKID:307	307	-0.107211
AA_1day_LO	ALLYL ALCOHOL	AA	1	24 hr	LO	3	mg/kg	Single	Gavage	102	rKID:308	308	0.612432
AA_1day_LO	ALLYL ALCOHOL	AA	1	24 hr	LO	3	mg/kg	Single	Gavage	102	rKID:309	309	-0.145019
AA_1day_LO	ALLYL ALCOHOL	AA	1	24 hr	LO	3	mg/kg	Single	Gavage	102	rKID:310	310	-0.355493
AA_1day_LO	ALLYL ALCOHOL	AA	1	24 hr	LO	3	mg/kg	Single	Gavage	102	rKID:312	312	0.914833
AA_1day_LO	ALLYL ALCOHOL	AA	1	24 hr	LO	3	mg/kg	Single	Gavage	102	rKID:313	313	-0.194785
AA_1day_LO	ALLYL ALCOHOL	AA	1	24 hr	LO	3	mg/kg	Single	Gavage	102	rKID:314	314	-0.579534
AA_1day_LO	ALLYL ALCOHOL	AA	1	24 hr	LO	3	mg/kg	Single	Gavage	102	rKID:315	315	1.11411
AA_1day_LO	ALLYL ALCOHOL	AA	1	24 hr	LO	3	mg/kg	Single	Gavage	102	rKID:316	316	0.438388
AA_1day_LO	ALLYL ALCOHOL	AA	1	24 hr	LO	3	mg/kg	Single	Gavage	102	rKID:317	317	-0.0283211
AA_1day_LO	ALLYL ALCOHOL	AA	1	24 hr	LO	3	mg/kg	Single	Gavage	102	rKID:319	319	-0.290363
AA_1day_LO	ALLYL ALCOHOL	AA	1	24 hr	LO	3	mg/kg	Single	Gavage	102	rKID:320	320	-0.561214
AA_1day_LO	ALLYL ALCOHOL	AA	1	24 hr	LO	3	mg/kg	Single	Gavage	102	rKID:321	321	-0.208122
AA_1day_LO	ALLYL ALCOHOL	AA	1	24 hr	LO	3	mg/kg	Single	Gavage	102	rKID:322	322	-0.286135
AA_1day_LO	ALLYL ALCOHOL	AA	1	24 hr	LO	3	mg/kg	Single	Gavage	102	rKID:323	323	-0.437114
AA_1day_LO	ALLYL ALCOHOL	AA	1	24 hr	LO	3	mg/kg	Single	Gavage	102	rKID:324	324	0.4262
AA_1day_LO	ALLYL ALCOHOL	AA	1	24 hr	LO	3	mg/kg	Single	Gavage	102	rKID:325	325	0.116551
AA_1day_LO	ALLYL ALCOHOL	AA	1	24 hr	LO	3	mg/kg	Single	Gavage	102	rKID:326	326	-1.03967
AA_1day_LO	ALLYL ALCOHOL	AA	1	24 hr	LO	3	mg/kg	Single	Gavage	102	rKID:327	327	-0.63958
AA_1day_LO	ALLYL ALCOHOL	AA	1	24 hr	LO	3	mg/kg	Single	Gavage	102	rKID:328	328	-0.936433
AA_1day_LO	ALLYL ALCOHOL	AA	1	24 hr	LO	3	mg/kg	Single	Gavage	102	rKID:329	329	-0.0224956
AA_1day_LO	ALLYL ALCOHOL	AA	1	24 hr	LO	3	mg/kg	Single	Gavage	102	rKID:330	330	0.637658
AA_1day_LO	ALLYL ALCOHOL	AA	1	24 hr	LO	3	mg/kg	Single	Gavage	102	rKID:331	331	0.198275
AA_1day_LO	ALLYL ALCOHOL	AA	1	24 hr	LO	3	mg/kg	Single	Gavage	102	rKID:332	332	0.444412
AA_1day_LO	ALLYL ALCOHOL	AA	1	24 hr	LO	3	mg/kg	Single	Gavage	102	rKID:333	333	-0.660049
AA_1day_LO	ALLYL ALCOHOL	AA	1	24 hr	LO	3	mg/kg	Single	Gavage	102	rKID:334	334	0.524728
AA_1day_LO	ALLYL ALCOHOL	AA	1	24 hr	LO	3	mg/kg	Single	Gavage	102	rKID:335	335	-0.708123
AA_1day_LO	ALLYL ALCOHOL	AA	1	24 hr	LO	3	mg/kg	Single	Gavage	102	rKID:336	336	1.76619
AA_1day_LO	ALLYL ALCOHOL	AA	1	24 hr	LO	3	mg/kg	Single	Gavage	102	rKID:337	337	0.946304
AA_1day_LO	ALLYL ALCOHOL	AA	1	24 hr	LO	3	mg/kg	Single	Gavage	102	rKID:338	338	-0.619849
AA_1day_LO	ALLYL ALCOHOL	AA	1	24 hr	LO	3	mg/kg	Single	Gavage	102	rKID:339	339	-0.549825
AA_1day_LO	ALLYL ALCOHOL	AA	1	24 hr	LO	3	mg/kg	Single	Gavage	102	rKID:340	340	0.663269
AA_1day_LO	ALLYL ALCOHOL	AA	1	24 hr	LO	3	mg/kg	Single	Gavage	102	rKID:341	341	-0.119071
AA_1day_LO	ALLYL ALCOHOL	AA	1	24 hr	LO	3	mg/kg	Single	Gavage	102	rKID:342	342	0.358199
AA_1day_LO	ALLYL ALCOHOL	AA	1	24 hr	LO	3	mg/kg	Single	Gavage	102	rKID:343	343	-0.0136611
AA_1day_LO	ALLYL ALCOHOL	AA	1	24 hr	LO	3	mg/kg	Single	Gavage	102	rKID:344	344	-0.183084
AA_1day_LO	ALLYL ALCOHOL	AA	1	24 hr	LO	3	mg/kg	Single	Gavage	102	rKID:345	345	0.367696
AA_1day_LO	ALLYL ALCOHOL	AA	1	24 hr	LO	3	mg/kg	Single	Gavage	102	rKID:346	346	0.182093
AA_1day_LO	ALLYL ALCOHOL	AA	1	24 hr	LO	3	mg/kg	Single	Gavage	102	rKID:347	347	0.417486
AA_1day_LO	ALLYL ALCOHOL	AA	1	24 hr	LO	3	mg/kg	Single	Gavage	102	rKID:348	348	0.203625
AA_1day_LO	ALLYL ALCOHOL	AA	1	24 hr	LO	3	mg/kg	Single	Gavage	102	rKID:349	349	-0.218014
AA_1day_LO	ALLYL ALCOHOL	AA	1	24 hr	LO	3	mg/kg	Single	Gavage	102	rKID:351	351	-0.352931
AA_1day_LO	ALLYL ALCOHOL	AA	1	24 hr	LO	3	mg/kg	Single	Gavage	102	rKID:352	352	-0.290486
AA_1day_LO	ALLYL ALCOHOL	AA	1	24 hr	LO	3	mg/kg	Single	Gavage	102	rKID:353	353	0.892287
AA_1day_LO	ALLYL ALCOHOL	AA	1	24 hr	LO	3	mg/kg	Single	Gavage	102	rKID:354	354	-0.954501
AA_1day_LO	ALLYL ALCOHOL	AA	1	24 hr	LO	3	mg/kg	Single	Gavage	102	rKID:355	355	-0.799428
AA_1day_LO	ALLYL ALCOHOL	AA	1	24 hr	LO	3	mg/kg	Single	Gavage	102	rKID:356	356	0.166752
AA_1day_LO	ALLYL ALCOHOL	AA	1	24 hr	LO	3	mg/kg	Single	Gavage	102	rKID:357	357	-1.32088
AA_1day_LO	ALLYL ALCOHOL	AA	1	24 hr	LO	3	mg/kg	Single	Gavage	102	rKID:358	358	-0.683501
AA_1day_LO	ALLYL ALCOHOL	AA	1	24 hr	LO	3	mg/kg	Single	Gavage	102	rKID:359	359	2.78001
AA_1day_LO	ALLYL ALCOHOL	AA	1	24 hr	LO	3	mg/kg	Single	Gavage	102	rKID:360	360	0.262916
AA_1day_LO	ALLYL ALCOHOL	AA	1	24 hr	LO	3	mg/kg	Single	Gavage	102	rKID:361	361	-0.828977
AA_1day_LO	ALLYL ALCOHOL	AA	1	24 hr	LO	3	mg/kg	Single	Gavage	102	rKID:362	362	-0.271018
AA_1day_LO	ALLYL ALCOHOL	AA	1	24 hr	LO	3	mg/kg	Single	Gavage	102	rKID:363	363	-0.651325
AA_1day_LO	ALLYL ALCOHOL	AA	1	24 hr	LO	3	mg/kg	Single	Gavage	102	rKID:364	364	0.123954
AA_1day_LO	ALLYL ALCOHOL	AA	1	24 hr	LO	3	mg/kg	Single	Gavage	102	rKID:365	365	1.12935
AA_1day_LO	ALLYL ALCOHOL	AA	1	24 hr	LO	3	mg/kg	Single	Gavage	102	rKID:366	366	1.18286
AA_1day_LO	ALLYL ALCOHOL	AA	1	24 hr	LO	3	mg/kg	Single	Gavage	102	rKID:367	367	-0.473644
AA_1day_LO	ALLYL ALCOHOL	AA	1	24 hr	LO	3	mg/kg	Single	Gavage	102	rKID:368	368	-0.211176
AA_1day_LO	ALLYL ALCOHOL	AA	1	24 hr	LO	3	mg/kg	Single	Gavage	102	rKID:369	369	-0.150327
AA_1day_LO	ALLYL ALCOHOL	AA	1	24 hr	LO	3	mg/kg	Single	Gavage	102	rKID:370	370	-0.584311
AA_1day_LO	ALLYL ALCOHOL	AA	1	24 hr	LO	3	mg/kg	Single	Gavage	102	rKID:371	371	-0.558463
AA_1day_LO	ALLYL ALCOHOL	AA	1	24 hr	LO	3	mg/kg	Single	Gavage	102	rKID:372	372	0.711909
AA_1day_LO	ALLYL ALCOHOL	AA	1	24 hr	LO	3	mg/kg	Single	Gavage	102	rKID:373	373	0.168282
AA_1day_LO	ALLYL ALCOHOL	AA	1	24 hr	LO	3	mg/kg	Single	Gavage	102	rKID:374	374	-0.174892
AA_1day_LO	ALLYL ALCOHOL	AA	1	24 hr	LO	3	mg/kg	Single	Gavage	102	rKID:375	375	0.603561
AA_1day_LO	ALLYL ALCOHOL	AA	1	24 hr	LO	3	mg/kg	Single	Gavage	102	rKID:376	376	0.32546
AA_1day_LO	ALLYL ALCOHOL	AA	1	24 hr	LO	3	mg/kg	Single	Gavage	102	rKID:377	377	-0.908119
AA_1day_LO	ALLYL ALCOHOL	AA	1	24 hr	LO	3	mg/kg	Single	Gavage	102	rKID:378	378	0.533123
AA_1day_LO	ALLYL ALCOHOL	AA	1	24 hr	LO	3	mg/kg	Single	Gavage	102	rKID:379	379	-0.481153
AA_1day_LO	ALLYL ALCOHOL	AA	1	24 hr	LO	3	mg/kg	Single	Gavage	102	rKID:380	380	-1.61039
AA_1day_LO	ALLYL ALCOHOL	AA	1	24 hr	LO	3	mg/kg	Single	Gavage	102	rKID:381	381	-1.24071
AA_1day_LO	ALLYL ALCOHOL	AA	1	24 hr	LO	3	mg/kg	Single	Gavage	102	rKID:382	382	-0.781608
AA_1day_LO	ALLYL ALCOHOL	AA	1	24 hr	LO	3	mg/kg	Single	Gavage	102	rKID:383	383	0.246315
AA_1day_LO	ALLYL ALCOHOL	AA	1	24 hr	LO	3	mg/kg	Single	Gavage	102	rKID:384	384	0.205066
AA_1day_LO	ALLYL ALCOHOL	AA	1	24 hr	LO	3	mg/kg	Single	Gavage	102	rKID:385	385	-0.110688
AA_1day_LO	ALLYL ALCOHOL	AA	1	24 hr	LO	3	mg/kg	Single	Gavage	102	rKID:386	386	0.193744
AA_1day_LO	ALLYL ALCOHOL	AA	1	24 hr	LO	3	mg/kg	Single	Gavage	102	rKID:387	387	0.726372
AA_1day_LO	ALLYL ALCOHOL	AA	1	24 hr	LO	3	mg/kg	Single	Gavage	102	rKID:388	388	1.17649
AA_1day_LO	ALLYL ALCOHOL	AA	1	24 hr	LO	3	mg/kg	Single	Gavage	102	rKID:389	389	0.433531
AA_1day_LO	ALLYL ALCOHOL	AA	1	24 hr	LO	3	mg/kg	Single	Gavage	102	rKID:390	390	-0.441708
AA_1day_LO	ALLYL ALCOHOL	AA	1	24 hr	LO	3	mg/kg	Single	Gavage	102	rKID:391	391	-0.776536
AA_1day_LO	ALLYL ALCOHOL	AA	1	24 hr	LO	3	mg/kg	Single	Gavage	102	rKID:392	392	-0.212187
AA_1day_LO	ALLYL ALCOHOL	AA	1	24 hr	LO	3	mg/kg	Single	Gavage	102	rKID:393	393	-0.307975
AA_1day_LO	ALLYL ALCOHOL	AA	1	24 hr	LO	3	mg/kg	Single	Gavage	102	rKID:394	394	0.556366
AA_1day_LO	ALLYL ALCOHOL	AA	1	24 hr	LO	3	mg/kg	Single	Gavage	102	rKID:395	395	-1.0244
AA_1day_LO	ALLYL ALCOHOL	AA	1	24 hr	LO	3	mg/kg	Single	Gavage	102	rKID:396	396	-0.218351
AA_1day_LO	ALLYL ALCOHOL	AA	1	24 hr	LO	3	mg/kg	Single	Gavage	102	rKID:397	397	0.11253
AA_1day_LO	ALLYL ALCOHOL	AA	1	24 hr	LO	3	mg/kg	Single	Gavage	102	rKID:398	398	0.452943
AA_1day_LO	ALLYL ALCOHOL	AA	1	24 hr	LO	3	mg/kg	Single	Gavage	102	rKID:399	399	0.0813902
AA_1day_MED	ALLYL ALCOHOL	AA	1	24 hr	MED	10	mg/kg	Single	Gavage	102	rKID:1	1	-0.0422616
AA_1day_MED	ALLYL ALCOHOL	AA	1	24 hr	MED	10	mg/kg	Single	Gavage	102	rKID:2m	2	-0.179364
AA_1day_MED	ALLYL ALCOHOL	AA	1	24 hr	MED	10	mg/kg	Single	Gavage	102	rKID:3m	3	0.0347434
AA_1day_MED	ALLYL ALCOHOL	AA	1	24 hr	MED	10	mg/kg	Single	Gavage	102	rKID:5m	5	-0.365727
AA_1day_MED	ALLYL ALCOHOL	AA	1	24 hr	MED	10	mg/kg	Single	Gavage	102	rKID:6m	6	-0.316613
AA_1day_MED	ALLYL ALCOHOL	AA	1	24 hr	MED	10	mg/kg	Single	Gavage	102	rKID:7m	7	-0.405452
AA_1day_MED	ALLYL ALCOHOL	AA	1	24 hr	MED	10	mg/kg	Single	Gavage	102	rKID:8m	8	-0.301223
AA_1day_MED	ALLYL ALCOHOL	AA	1	24 hr	MED	10	mg/kg	Single	Gavage	102	rKID:9m	9	0.234337
AA_1day_MED	ALLYL ALCOHOL	AA	1	24 hr	MED	10	mg/kg	Single	Gavage	102	rKID:10m	10	0.397621
AA_1day_MED	ALLYL ALCOHOL	AA	1	24 hr	MED	10	mg/kg	Single	Gavage	102	rKID:12m	12	1.75466
AA_1day_MED	ALLYL ALCOHOL	AA	1	24 hr	MED	10	mg/kg	Single	Gavage	102	rKID:13	13	-0.247426
AA_1day_MED	ALLYL ALCOHOL	AA	1	24 hr	MED	10	mg/kg	Single	Gavage	102	rKID:14m	14	0.112574
AA_1day_MED	ALLYL ALCOHOL	AA	1	24 hr	MED	10	mg/kg	Single	Gavage	102	rKID:15	15	0.401572
AA_1day_MED	ALLYL ALCOHOL	AA	1	24 hr	MED	10	mg/kg	Single	Gavage	102	rKID:16m	16	-0.0964043
AA_1day_MED	ALLYL ALCOHOL	AA	1	24 hr	MED	10	mg/kg	Single	Gavage	102	rKID:18m	18	-0.236778
AA_1day_MED	ALLYL ALCOHOL	AA	1	24 hr	MED	10	mg/kg	Single	Gavage	102	rKID:19	19	0.93213
AA_1day_MED	ALLYL ALCOHOL	AA	1	24 hr	MED	10	mg/kg	Single	Gavage	102	rKID:21	21	-0.156732
AA_1day_MED	ALLYL ALCOHOL	AA	1	24 hr	MED	10	mg/kg	Single	Gavage	102	rKID:22	22	-0.128047
AA_1day_MED	ALLYL ALCOHOL	AA	1	24 hr	MED	10	mg/kg	Single	Gavage	102	rKID:23m	23	1.32365
AA_1day_MED	ALLYL ALCOHOL	AA	1	24 hr	MED	10	mg/kg	Single	Gavage	102	rKID:25m	25	0.205005
AA_1day_MED	ALLYL ALCOHOL	AA	1	24 hr	MED	10	mg/kg	Single	Gavage	102	rKID:26m	26	-0.0137989
AA_1day_MED	ALLYL ALCOHOL	AA	1	24 hr	MED	10	mg/kg	Single	Gavage	102	rKID:28m	28	0.0178425
AA_1day_MED	ALLYL ALCOHOL	AA	1	24 hr	MED	10	mg/kg	Single	Gavage	102	rKID:29	29	-0.737352
AA_1day_MED	ALLYL ALCOHOL	AA	1	24 hr	MED	10	mg/kg	Single	Gavage	102	rKID:30m	30	0.484562
AA_1day_MED	ALLYL ALCOHOL	AA	1	24 hr	MED	10	mg/kg	Single	Gavage	102	rKID:31m	31	-0.292816
AA_1day_MED	ALLYL ALCOHOL	AA	1	24 hr	MED	10	mg/kg	Single	Gavage	102	rKID:32m	32	-0.100797
AA_1day_MED	ALLYL ALCOHOL	AA	1	24 hr	MED	10	mg/kg	Single	Gavage	102	rKID:33	33	-0.716521
AA_1day_MED	ALLYL ALCOHOL	AA	1	24 hr	MED	10	mg/kg	Single	Gavage	102	rKID:34m	34	-0.0904965
AA_1day_MED	ALLYL ALCOHOL	AA	1	24 hr	MED	10	mg/kg	Single	Gavage	102	rKID:35m	35	-0.330536
AA_1day_MED	ALLYL ALCOHOL	AA	1	24 hr	MED	10	mg/kg	Single	Gavage	102	rKID:36m	36	-0.262582
AA_1day_MED	ALLYL ALCOHOL	AA	1	24 hr	MED	10	mg/kg	Single	Gavage	102	rKID:37m	37	-0.116592
AA_1day_MED	ALLYL ALCOHOL	AA	1	24 hr	MED	10	mg/kg	Single	Gavage	102	rKID:38m	38	-0.246737
AA_1day_MED	ALLYL ALCOHOL	AA	1	24 hr	MED	10	mg/kg	Single	Gavage	102	rKID:39m	39	0.0719645
AA_1day_MED	ALLYL ALCOHOL	AA	1	24 hr	MED	10	mg/kg	Single	Gavage	102	rKID:40m	40	-0.436585
AA_1day_MED	ALLYL ALCOHOL	AA	1	24 hr	MED	10	mg/kg	Single	Gavage	102	rKID:41m	41	0.310496
AA_1day_MED	ALLYL ALCOHOL	AA	1	24 hr	MED	10	mg/kg	Single	Gavage	102	rKID:42m	42	0.00209044
AA_1day_MED	ALLYL ALCOHOL	AA	1	24 hr	MED	10	mg/kg	Single	Gavage	102	rKID:43m	43	-0.286878
AA_1day_MED	ALLYL ALCOHOL	AA	1	24 hr	MED	10	mg/kg	Single	Gavage	102	rKID:44	44	1.73276
AA_1day_MED	ALLYL ALCOHOL	AA	1	24 hr	MED	10	mg/kg	Single	Gavage	102	rKID:45m	45	1.18979
AA_1day_MED	ALLYL ALCOHOL	AA	1	24 hr	MED	10	mg/kg	Single	Gavage	102	rKID:46	46	1.1114
AA_1day_MED	ALLYL ALCOHOL	AA	1	24 hr	MED	10	mg/kg	Single	Gavage	102	rKID:51m	51	-0.249944
AA_1day_MED	ALLYL ALCOHOL	AA	1	24 hr	MED	10	mg/kg	Single	Gavage	102	rKID:53	53	-0.797423
AA_1day_MED	ALLYL ALCOHOL	AA	1	24 hr	MED	10	mg/kg	Single	Gavage	102	rKID:54	54	-0.0702361
AA_1day_MED	ALLYL ALCOHOL	AA	1	24 hr	MED	10	mg/kg	Single	Gavage	102	rKID:55	55	0.034777
AA_1day_MED	ALLYL ALCOHOL	AA	1	24 hr	MED	10	mg/kg	Single	Gavage	102	rKID:56	56	-0.380761
AA_1day_MED	ALLYL ALCOHOL	AA	1	24 hr	MED	10	mg/kg	Single	Gavage	102	rKID:57m	57	0.605398
AA_1day_MED	ALLYL ALCOHOL	AA	1	24 hr	MED	10	mg/kg	Single	Gavage	102	rKID:58m	58	-0.394766
AA_1day_MED	ALLYL ALCOHOL	AA	1	24 hr	MED	10	mg/kg	Single	Gavage	102	rKID:59m	59	0.360835
AA_1day_MED	ALLYL ALCOHOL	AA	1	24 hr	MED	10	mg/kg	Single	Gavage	102	rKID:62	62	0.279158
AA_1day_MED	ALLYL ALCOHOL	AA	1	24 hr	MED	10	mg/kg	Single	Gavage	102	rKID:63m	63	-0.388617
AA_1day_MED	ALLYL ALCOHOL	AA	1	24 hr	MED	10	mg/kg	Single	Gavage	102	rKID:64m	64	-0.568748
AA_1day_MED	ALLYL ALCOHOL	AA	1	24 hr	MED	10	mg/kg	Single	Gavage	102	rKID:65	65	0.257947
AA_1day_MED	ALLYL ALCOHOL	AA	1	24 hr	MED	10	mg/kg	Single	Gavage	102	rKID:67	67	0.213666
AA_1day_MED	ALLYL ALCOHOL	AA	1	24 hr	MED	10	mg/kg	Single	Gavage	102	rKID:68m	68	0.780709
AA_1day_MED	ALLYL ALCOHOL	AA	1	24 hr	MED	10	mg/kg	Single	Gavage	102	rKID:69	69	-0.386887
AA_1day_MED	ALLYL ALCOHOL	AA	1	24 hr	MED	10	mg/kg	Single	Gavage	102	rKID:70	70	-1.21362
AA_1day_MED	ALLYL ALCOHOL	AA	1	24 hr	MED	10	mg/kg	Single	Gavage	102	rKID:71	71	0.0509884
AA_1day_MED	ALLYL ALCOHOL	AA	1	24 hr	MED	10	mg/kg	Single	Gavage	102	rKID:72m	72	0.63105
AA_1day_MED	ALLYL ALCOHOL	AA	1	24 hr	MED	10	mg/kg	Single	Gavage	102	rKID:73	73	-0.302272
AA_1day_MED	ALLYL ALCOHOL	AA	1	24 hr	MED	10	mg/kg	Single	Gavage	102	rKID:74	74	-0.329515
AA_1day_MED	ALLYL ALCOHOL	AA	1	24 hr	MED	10	mg/kg	Single	Gavage	102	rKID:76	76	0.287994
AA_1day_MED	ALLYL ALCOHOL	AA	1	24 hr	MED	10	mg/kg	Single	Gavage	102	rKID:77	77	-0.205748
AA_1day_MED	ALLYL ALCOHOL	AA	1	24 hr	MED	10	mg/kg	Single	Gavage	102	rKID:78	78	-0.345479
AA_1day_MED	ALLYL ALCOHOL	AA	1	24 hr	MED	10	mg/kg	Single	Gavage	102	rKID:80	80	-0.576311
AA_1day_MED	ALLYL ALCOHOL	AA	1	24 hr	MED	10	mg/kg	Single	Gavage	102	rKID:81	81	-0.0599737
AA_1day_MED	ALLYL ALCOHOL	AA	1	24 hr	MED	10	mg/kg	Single	Gavage	102	rKID:83	83	-0.452703
AA_1day_MED	ALLYL ALCOHOL	AA	1	24 hr	MED	10	mg/kg	Single	Gavage	102	rKID:85	85	-0.0246639
AA_1day_MED	ALLYL ALCOHOL	AA	1	24 hr	MED	10	mg/kg	Single	Gavage	102	rKID:86	86	0.22678
AA_1day_MED	ALLYL ALCOHOL	AA	1	24 hr	MED	10	mg/kg	Single	Gavage	102	rKID:87	87	-0.382811
AA_1day_MED	ALLYL ALCOHOL	AA	1	24 hr	MED	10	mg/kg	Single	Gavage	102	rKID:89	89	0.337917
AA_1day_MED	ALLYL ALCOHOL	AA	1	24 hr	MED	10	mg/kg	Single	Gavage	102	rKID:90	90	0.0777491
AA_1day_MED	ALLYL ALCOHOL	AA	1	24 hr	MED	10	mg/kg	Single	Gavage	102	rKID:91	91	0.35365
AA_1day_MED	ALLYL ALCOHOL	AA	1	24 hr	MED	10	mg/kg	Single	Gavage	102	rKID:92	92	-0.520337
AA_1day_MED	ALLYL ALCOHOL	AA	1	24 hr	MED	10	mg/kg	Single	Gavage	102	rKID:93	93	-0.659569
AA_1day_MED	ALLYL ALCOHOL	AA	1	24 hr	MED	10	mg/kg	Single	Gavage	102	rKID:94	94	-0.896149
AA_1day_MED	ALLYL ALCOHOL	AA	1	24 hr	MED	10	mg/kg	Single	Gavage	102	rKID:95	95	0.0451401
AA_1day_MED	ALLYL ALCOHOL	AA	1	24 hr	MED	10	mg/kg	Single	Gavage	102	rKID:96m	96	0.275792
AA_1day_MED	ALLYL ALCOHOL	AA	1	24 hr	MED	10	mg/kg	Single	Gavage	102	rKID:100	100	-0.789269
AA_1day_MED	ALLYL ALCOHOL	AA	1	24 hr	MED	10	mg/kg	Single	Gavage	102	rKID:102	102	0.318406
AA_1day_MED	ALLYL ALCOHOL	AA	1	24 hr	MED	10	mg/kg	Single	Gavage	102	rKID:103	103	0.0975801
AA_1day_MED	ALLYL ALCOHOL	AA	1	24 hr	MED	10	mg/kg	Single	Gavage	102	rKID:104	104	-1.6366
AA_1day_MED	ALLYL ALCOHOL	AA	1	24 hr	MED	10	mg/kg	Single	Gavage	102	rKID:105	105	-0.236578
AA_1day_MED	ALLYL ALCOHOL	AA	1	24 hr	MED	10	mg/kg	Single	Gavage	102	rKID:106	106	-0.326856
AA_1day_MED	ALLYL ALCOHOL	AA	1	24 hr	MED	10	mg/kg	Single	Gavage	102	rKID:108	108	0.279471
AA_1day_MED	ALLYL ALCOHOL	AA	1	24 hr	MED	10	mg/kg	Single	Gavage	102	rKID:109	109	0.0361841
AA_1day_MED	ALLYL ALCOHOL	AA	1	24 hr	MED	10	mg/kg	Single	Gavage	102	rKID:110	110	-0.342076
AA_1day_MED	ALLYL ALCOHOL	AA	1	24 hr	MED	10	mg/kg	Single	Gavage	102	rKID:112	112	-0.624698
AA_1day_MED	ALLYL ALCOHOL	AA	1	24 hr	MED	10	mg/kg	Single	Gavage	102	rKID:113	113	-0.280873
AA_1day_MED	ALLYL ALCOHOL	AA	1	24 hr	MED	10	mg/kg	Single	Gavage	102	rKID:114m	114	-0.26627
AA_1day_MED	ALLYL ALCOHOL	AA	1	24 hr	MED	10	mg/kg	Single	Gavage	102	rKID:115	115	-0.432875
AA_1day_MED	ALLYL ALCOHOL	AA	1	24 hr	MED	10	mg/kg	Single	Gavage	102	rKID:116	116	-0.0550949
AA_1day_MED	ALLYL ALCOHOL	AA	1	24 hr	MED	10	mg/kg	Single	Gavage	102	rKID:118	118	0.145879
AA_1day_MED	ALLYL ALCOHOL	AA	1	24 hr	MED	10	mg/kg	Single	Gavage	102	rKID:119	119	-0.0112161
AA_1day_MED	ALLYL ALCOHOL	AA	1	24 hr	MED	10	mg/kg	Single	Gavage	102	rKID:120	120	-0.0879515
AA_1day_MED	ALLYL ALCOHOL	AA	1	24 hr	MED	10	mg/kg	Single	Gavage	102	rKID:121	121	0.422082
AA_1day_MED	ALLYL ALCOHOL	AA	1	24 hr	MED	10	mg/kg	Single	Gavage	102	rKID:123	123	-0.521493
AA_1day_MED	ALLYL ALCOHOL	AA	1	24 hr	MED	10	mg/kg	Single	Gavage	102	rKID:124	124	-1.10238
AA_1day_MED	ALLYL ALCOHOL	AA	1	24 hr	MED	10	mg/kg	Single	Gavage	102	rKID:125	125	-1.34138
AA_1day_MED	ALLYL ALCOHOL	AA	1	24 hr	MED	10	mg/kg	Single	Gavage	102	rKID:126	126	-0.315518
AA_1day_MED	ALLYL ALCOHOL	AA	1	24 hr	MED	10	mg/kg	Single	Gavage	102	rKID:127	127	-0.0301307
AA_1day_MED	ALLYL ALCOHOL	AA	1	24 hr	MED	10	mg/kg	Single	Gavage	102	rKID:128	128	0.147978
AA_1day_MED	ALLYL ALCOHOL	AA	1	24 hr	MED	10	mg/kg	Single	Gavage	102	rKID:130m	130	-0.0130785
AA_1day_MED	ALLYL ALCOHOL	AA	1	24 hr	MED	10	mg/kg	Single	Gavage	102	rKID:132	132	0.0361666
AA_1day_MED	ALLYL ALCOHOL	AA	1	24 hr	MED	10	mg/kg	Single	Gavage	102	rKID:133	133	-0.409293
AA_1day_MED	ALLYL ALCOHOL	AA	1	24 hr	MED	10	mg/kg	Single	Gavage	102	rKID:134	134	-0.280242
AA_1day_MED	ALLYL ALCOHOL	AA	1	24 hr	MED	10	mg/kg	Single	Gavage	102	rKID:135	135	0.889439
AA_1day_MED	ALLYL ALCOHOL	AA	1	24 hr	MED	10	mg/kg	Single	Gavage	102	rKID:136	136	0.615111
AA_1day_MED	ALLYL ALCOHOL	AA	1	24 hr	MED	10	mg/kg	Single	Gavage	102	rKID:137m	137	0.235089
AA_1day_MED	ALLYL ALCOHOL	AA	1	24 hr	MED	10	mg/kg	Single	Gavage	102	rKID:138	138	-0.166098
AA_1day_MED	ALLYL ALCOHOL	AA	1	24 hr	MED	10	mg/kg	Single	Gavage	102	rKID:139	139	-0.0605196
AA_1day_MED	ALLYL ALCOHOL	AA	1	24 hr	MED	10	mg/kg	Single	Gavage	102	rKID:140	140	1.66037
AA_1day_MED	ALLYL ALCOHOL	AA	1	24 hr	MED	10	mg/kg	Single	Gavage	102	rKID:142m	142	-0.432686
AA_1day_MED	ALLYL ALCOHOL	AA	1	24 hr	MED	10	mg/kg	Single	Gavage	102	rKID:143	143	0.185192
AA_1day_MED	ALLYL ALCOHOL	AA	1	24 hr	MED	10	mg/kg	Single	Gavage	102	rKID:144	144	0.0419164
AA_1day_MED	ALLYL ALCOHOL	AA	1	24 hr	MED	10	mg/kg	Single	Gavage	102	rKID:145	145	-0.326782
AA_1day_MED	ALLYL ALCOHOL	AA	1	24 hr	MED	10	mg/kg	Single	Gavage	102	rKID:146m	146	0.457738
AA_1day_MED	ALLYL ALCOHOL	AA	1	24 hr	MED	10	mg/kg	Single	Gavage	102	rKID:147	147	0.410709
AA_1day_MED	ALLYL ALCOHOL	AA	1	24 hr	MED	10	mg/kg	Single	Gavage	102	rKID:148	148	0.217307
AA_1day_MED	ALLYL ALCOHOL	AA	1	24 hr	MED	10	mg/kg	Single	Gavage	102	rKID:149	149	-0.558652
AA_1day_MED	ALLYL ALCOHOL	AA	1	24 hr	MED	10	mg/kg	Single	Gavage	102	rKID:151	151	-0.158558
AA_1day_MED	ALLYL ALCOHOL	AA	1	24 hr	MED	10	mg/kg	Single	Gavage	102	rKID:152	152	-0.316471
AA_1day_MED	ALLYL ALCOHOL	AA	1	24 hr	MED	10	mg/kg	Single	Gavage	102	rKID:153	153	0.196973
AA_1day_MED	ALLYL ALCOHOL	AA	1	24 hr	MED	10	mg/kg	Single	Gavage	102	rKID:154	154	-0.259729
AA_1day_MED	ALLYL ALCOHOL	AA	1	24 hr	MED	10	mg/kg	Single	Gavage	102	rKID:155	155	-0.0929243
AA_1day_MED	ALLYL ALCOHOL	AA	1	24 hr	MED	10	mg/kg	Single	Gavage	102	rKID:156	156	0.0323805
AA_1day_MED	ALLYL ALCOHOL	AA	1	24 hr	MED	10	mg/kg	Single	Gavage	102	rKID:157	157	-0.196956
AA_1day_MED	ALLYL ALCOHOL	AA	1	24 hr	MED	10	mg/kg	Single	Gavage	102	rKID:158	158	0.563527
AA_1day_MED	ALLYL ALCOHOL	AA	1	24 hr	MED	10	mg/kg	Single	Gavage	102	rKID:159	159	-0.18876
AA_1day_MED	ALLYL ALCOHOL	AA	1	24 hr	MED	10	mg/kg	Single	Gavage	102	rKID:160	160	0.12069
AA_1day_MED	ALLYL ALCOHOL	AA	1	24 hr	MED	10	mg/kg	Single	Gavage	102	rKID:161	161	-0.34809
AA_1day_MED	ALLYL ALCOHOL	AA	1	24 hr	MED	10	mg/kg	Single	Gavage	102	rKID:164	164	0.30096
AA_1day_MED	ALLYL ALCOHOL	AA	1	24 hr	MED	10	mg/kg	Single	Gavage	102	rKID:165	165	0.516901
AA_1day_MED	ALLYL ALCOHOL	AA	1	24 hr	MED	10	mg/kg	Single	Gavage	102	rKID:166	166	-0.159121
AA_1day_MED	ALLYL ALCOHOL	AA	1	24 hr	MED	10	mg/kg	Single	Gavage	102	rKID:167	167	0.374063
AA_1day_MED	ALLYL ALCOHOL	AA	1	24 hr	MED	10	mg/kg	Single	Gavage	102	rKID:168	168	0.610367
AA_1day_MED	ALLYL ALCOHOL	AA	1	24 hr	MED	10	mg/kg	Single	Gavage	102	rKID:169	169	0.796836
AA_1day_MED	ALLYL ALCOHOL	AA	1	24 hr	MED	10	mg/kg	Single	Gavage	102	rKID:170	170	1.68682
AA_1day_MED	ALLYL ALCOHOL	AA	1	24 hr	MED	10	mg/kg	Single	Gavage	102	rKID:171	171	0.246502
AA_1day_MED	ALLYL ALCOHOL	AA	1	24 hr	MED	10	mg/kg	Single	Gavage	102	rKID:172	172	-0.386461
AA_1day_MED	ALLYL ALCOHOL	AA	1	24 hr	MED	10	mg/kg	Single	Gavage	102	rKID:173	173	-0.198129
AA_1day_MED	ALLYL ALCOHOL	AA	1	24 hr	MED	10	mg/kg	Single	Gavage	102	rKID:175	175	-0.464648
AA_1day_MED	ALLYL ALCOHOL	AA	1	24 hr	MED	10	mg/kg	Single	Gavage	102	rKID:176	176	0.113315
AA_1day_MED	ALLYL ALCOHOL	AA	1	24 hr	MED	10	mg/kg	Single	Gavage	102	rKID:177	177	0.289351
AA_1day_MED	ALLYL ALCOHOL	AA	1	24 hr	MED	10	mg/kg	Single	Gavage	102	rKID:178	178	0.224826
AA_1day_MED	ALLYL ALCOHOL	AA	1	24 hr	MED	10	mg/kg	Single	Gavage	102	rKID:179	179	-0.504758
AA_1day_MED	ALLYL ALCOHOL	AA	1	24 hr	MED	10	mg/kg	Single	Gavage	102	rKID:180	180	-0.161737
AA_1day_MED	ALLYL ALCOHOL	AA	1	24 hr	MED	10	mg/kg	Single	Gavage	102	rKID:181	181	-0.393104
AA_1day_MED	ALLYL ALCOHOL	AA	1	24 hr	MED	10	mg/kg	Single	Gavage	102	rKID:182	182	0.19148
AA_1day_MED	ALLYL ALCOHOL	AA	1	24 hr	MED	10	mg/kg	Single	Gavage	102	rKID:183	183	-0.455525
AA_1day_MED	ALLYL ALCOHOL	AA	1	24 hr	MED	10	mg/kg	Single	Gavage	102	rKID:184	184	-0.292202
AA_1day_MED	ALLYL ALCOHOL	AA	1	24 hr	MED	10	mg/kg	Single	Gavage	102	rKID:185	185	0.0591865
AA_1day_MED	ALLYL ALCOHOL	AA	1	24 hr	MED	10	mg/kg	Single	Gavage	102	rKID:186	186	0.819305
AA_1day_MED	ALLYL ALCOHOL	AA	1	24 hr	MED	10	mg/kg	Single	Gavage	102	rKID:187	187	-0.0311847
AA_1day_MED	ALLYL ALCOHOL	AA	1	24 hr	MED	10	mg/kg	Single	Gavage	102	rKID:188	188	0.132492
AA_1day_MED	ALLYL ALCOHOL	AA	1	24 hr	MED	10	mg/kg	Single	Gavage	102	rKID:189	189	0.259514
AA_1day_MED	ALLYL ALCOHOL	AA	1	24 hr	MED	10	mg/kg	Single	Gavage	102	rKID:190m	190	-0.49631
AA_1day_MED	ALLYL ALCOHOL	AA	1	24 hr	MED	10	mg/kg	Single	Gavage	102	rKID:191	191	-0.089429
AA_1day_MED	ALLYL ALCOHOL	AA	1	24 hr	MED	10	mg/kg	Single	Gavage	102	rKID:193	193	-0.301827
AA_1day_MED	ALLYL ALCOHOL	AA	1	24 hr	MED	10	mg/kg	Single	Gavage	102	rKID:194	194	-0.434092
AA_1day_MED	ALLYL ALCOHOL	AA	1	24 hr	MED	10	mg/kg	Single	Gavage	102	rKID:195	195	0.288003
AA_1day_MED	ALLYL ALCOHOL	AA	1	24 hr	MED	10	mg/kg	Single	Gavage	102	rKID:196	196	-0.657049
AA_1day_MED	ALLYL ALCOHOL	AA	1	24 hr	MED	10	mg/kg	Single	Gavage	102	rKID:197	197	0.144667
AA_1day_MED	ALLYL ALCOHOL	AA	1	24 hr	MED	10	mg/kg	Single	Gavage	102	rKID:198	198	0.411805
AA_1day_MED	ALLYL ALCOHOL	AA	1	24 hr	MED	10	mg/kg	Single	Gavage	102	rKID:199	199	-0.0641737
AA_1day_MED	ALLYL ALCOHOL	AA	1	24 hr	MED	10	mg/kg	Single	Gavage	102	rKID:201	201	-0.535216
AA_1day_MED	ALLYL ALCOHOL	AA	1	24 hr	MED	10	mg/kg	Single	Gavage	102	rKID:202	202	0.938221
AA_1day_MED	ALLYL ALCOHOL	AA	1	24 hr	MED	10	mg/kg	Single	Gavage	102	rKID:203	203	-0.320845
AA_1day_MED	ALLYL ALCOHOL	AA	1	24 hr	MED	10	mg/kg	Single	Gavage	102	rKID:205	205	0.148896
AA_1day_MED	ALLYL ALCOHOL	AA	1	24 hr	MED	10	mg/kg	Single	Gavage	102	rKID:206	206	0.678889
AA_1day_MED	ALLYL ALCOHOL	AA	1	24 hr	MED	10	mg/kg	Single	Gavage	102	rKID:208	208	0.0153507
AA_1day_MED	ALLYL ALCOHOL	AA	1	24 hr	MED	10	mg/kg	Single	Gavage	102	rKID:209	209	-0.320711
AA_1day_MED	ALLYL ALCOHOL	AA	1	24 hr	MED	10	mg/kg	Single	Gavage	102	rKID:211	211	-0.642169
AA_1day_MED	ALLYL ALCOHOL	AA	1	24 hr	MED	10	mg/kg	Single	Gavage	102	rKID:212m	212	0.320711
AA_1day_MED	ALLYL ALCOHOL	AA	1	24 hr	MED	10	mg/kg	Single	Gavage	102	rKID:213	213	0.187212
AA_1day_MED	ALLYL ALCOHOL	AA	1	24 hr	MED	10	mg/kg	Single	Gavage	102	rKID:214	214	0.224699
AA_1day_MED	ALLYL ALCOHOL	AA	1	24 hr	MED	10	mg/kg	Single	Gavage	102	rKID:215	215	0.169227
AA_1day_MED	ALLYL ALCOHOL	AA	1	24 hr	MED	10	mg/kg	Single	Gavage	102	rKID:217	217	0.394333
AA_1day_MED	ALLYL ALCOHOL	AA	1	24 hr	MED	10	mg/kg	Single	Gavage	102	rKID:218	218	-0.468172
AA_1day_MED	ALLYL ALCOHOL	AA	1	24 hr	MED	10	mg/kg	Single	Gavage	102	rKID:219	219	-0.504439
AA_1day_MED	ALLYL ALCOHOL	AA	1	24 hr	MED	10	mg/kg	Single	Gavage	102	rKID:220	220	0.0594493
AA_1day_MED	ALLYL ALCOHOL	AA	1	24 hr	MED	10	mg/kg	Single	Gavage	102	rKID:221	221	0.368538
AA_1day_MED	ALLYL ALCOHOL	AA	1	24 hr	MED	10	mg/kg	Single	Gavage	102	rKID:222	222	0.061145
AA_1day_MED	ALLYL ALCOHOL	AA	1	24 hr	MED	10	mg/kg	Single	Gavage	102	rKID:224	224	0.409823
AA_1day_MED	ALLYL ALCOHOL	AA	1	24 hr	MED	10	mg/kg	Single	Gavage	102	rKID:225	225	-0.122831
AA_1day_MED	ALLYL ALCOHOL	AA	1	24 hr	MED	10	mg/kg	Single	Gavage	102	rKID:226	226	0.0636306
AA_1day_MED	ALLYL ALCOHOL	AA	1	24 hr	MED	10	mg/kg	Single	Gavage	102	rKID:227	227	0.709457
AA_1day_MED	ALLYL ALCOHOL	AA	1	24 hr	MED	10	mg/kg	Single	Gavage	102	rKID:228	228	0.146786
AA_1day_MED	ALLYL ALCOHOL	AA	1	24 hr	MED	10	mg/kg	Single	Gavage	102	rKID:229	229	-0.359985
AA_1day_MED	ALLYL ALCOHOL	AA	1	24 hr	MED	10	mg/kg	Single	Gavage	102	rKID:230	230	0.260659
AA_1day_MED	ALLYL ALCOHOL	AA	1	24 hr	MED	10	mg/kg	Single	Gavage	102	rKID:231	231	0.639389
AA_1day_MED	ALLYL ALCOHOL	AA	1	24 hr	MED	10	mg/kg	Single	Gavage	102	rKID:232	232	-0.00175118
AA_1day_MED	ALLYL ALCOHOL	AA	1	24 hr	MED	10	mg/kg	Single	Gavage	102	rKID:233	233	0.637854
AA_1day_MED	ALLYL ALCOHOL	AA	1	24 hr	MED	10	mg/kg	Single	Gavage	102	rKID:234	234	-0.569466
AA_1day_MED	ALLYL ALCOHOL	AA	1	24 hr	MED	10	mg/kg	Single	Gavage	102	rKID:235	235	-0.041205
AA_1day_MED	ALLYL ALCOHOL	AA	1	24 hr	MED	10	mg/kg	Single	Gavage	102	rKID:238	238	-0.454332
AA_1day_MED	ALLYL ALCOHOL	AA	1	24 hr	MED	10	mg/kg	Single	Gavage	102	rKID:239	239	-0.376896
AA_1day_MED	ALLYL ALCOHOL	AA	1	24 hr	MED	10	mg/kg	Single	Gavage	102	rKID:240	240	-0.154471
AA_1day_MED	ALLYL ALCOHOL	AA	1	24 hr	MED	10	mg/kg	Single	Gavage	102	rKID:241	241	-0.853999
AA_1day_MED	ALLYL ALCOHOL	AA	1	24 hr	MED	10	mg/kg	Single	Gavage	102	rKID:242	242	0.024858
AA_1day_MED	ALLYL ALCOHOL	AA	1	24 hr	MED	10	mg/kg	Single	Gavage	102	rKID:243	243	-0.326355
AA_1day_MED	ALLYL ALCOHOL	AA	1	24 hr	MED	10	mg/kg	Single	Gavage	102	rKID:244	244	-0.497983
AA_1day_MED	ALLYL ALCOHOL	AA	1	24 hr	MED	10	mg/kg	Single	Gavage	102	rKID:245	245	0.302773
AA_1day_MED	ALLYL ALCOHOL	AA	1	24 hr	MED	10	mg/kg	Single	Gavage	102	rKID:247	247	0.0840978
AA_1day_MED	ALLYL ALCOHOL	AA	1	24 hr	MED	10	mg/kg	Single	Gavage	102	rKID:249	249	-0.12445
AA_1day_MED	ALLYL ALCOHOL	AA	1	24 hr	MED	10	mg/kg	Single	Gavage	102	rKID:250	250	-0.095915
AA_1day_MED	ALLYL ALCOHOL	AA	1	24 hr	MED	10	mg/kg	Single	Gavage	102	rKID:251	251	-0.617203
AA_1day_MED	ALLYL ALCOHOL	AA	1	24 hr	MED	10	mg/kg	Single	Gavage	102	rKID:252	252	-0.131894
AA_1day_MED	ALLYL ALCOHOL	AA	1	24 hr	MED	10	mg/kg	Single	Gavage	102	rKID:253	253	-0.395662
AA_1day_MED	ALLYL ALCOHOL	AA	1	24 hr	MED	10	mg/kg	Single	Gavage	102	rKID:254	254	-0.00771247
AA_1day_MED	ALLYL ALCOHOL	AA	1	24 hr	MED	10	mg/kg	Single	Gavage	102	rKID:255	255	-0.322982
AA_1day_MED	ALLYL ALCOHOL	AA	1	24 hr	MED	10	mg/kg	Single	Gavage	102	rKID:257	257	0.291287
AA_1day_MED	ALLYL ALCOHOL	AA	1	24 hr	MED	10	mg/kg	Single	Gavage	102	rKID:258	258	-0.25483
AA_1day_MED	ALLYL ALCOHOL	AA	1	24 hr	MED	10	mg/kg	Single	Gavage	102	rKID:259	259	-0.658528
AA_1day_MED	ALLYL ALCOHOL	AA	1	24 hr	MED	10	mg/kg	Single	Gavage	102	rKID:260	260	0.551297
AA_1day_MED	ALLYL ALCOHOL	AA	1	24 hr	MED	10	mg/kg	Single	Gavage	102	rKID:261	261	-0.260188
AA_1day_MED	ALLYL ALCOHOL	AA	1	24 hr	MED	10	mg/kg	Single	Gavage	102	rKID:262	262	1.60046
AA_1day_MED	ALLYL ALCOHOL	AA	1	24 hr	MED	10	mg/kg	Single	Gavage	102	rKID:263	263	0.333564
AA_1day_MED	ALLYL ALCOHOL	AA	1	24 hr	MED	10	mg/kg	Single	Gavage	102	rKID:264	264	-0.273676
AA_1day_MED	ALLYL ALCOHOL	AA	1	24 hr	MED	10	mg/kg	Single	Gavage	102	rKID:265	265	-0.626138
AA_1day_MED	ALLYL ALCOHOL	AA	1	24 hr	MED	10	mg/kg	Single	Gavage	102	rKID:266	266	-0.0565739
AA_1day_MED	ALLYL ALCOHOL	AA	1	24 hr	MED	10	mg/kg	Single	Gavage	102	rKID:267	267	-0.131976
AA_1day_MED	ALLYL ALCOHOL	AA	1	24 hr	MED	10	mg/kg	Single	Gavage	102	rKID:268	268	-0.290264
AA_1day_MED	ALLYL ALCOHOL	AA	1	24 hr	MED	10	mg/kg	Single	Gavage	102	rKID:270	270	-0.368806
AA_1day_MED	ALLYL ALCOHOL	AA	1	24 hr	MED	10	mg/kg	Single	Gavage	102	rKID:271	271	0.460699
AA_1day_MED	ALLYL ALCOHOL	AA	1	24 hr	MED	10	mg/kg	Single	Gavage	102	rKID:272	272	-0.786037
AA_1day_MED	ALLYL ALCOHOL	AA	1	24 hr	MED	10	mg/kg	Single	Gavage	102	rKID:273	273	0.358229
AA_1day_MED	ALLYL ALCOHOL	AA	1	24 hr	MED	10	mg/kg	Single	Gavage	102	rKID:274	274	0.395346
AA_1day_MED	ALLYL ALCOHOL	AA	1	24 hr	MED	10	mg/kg	Single	Gavage	102	rKID:275	275	-0.0749717
AA_1day_MED	ALLYL ALCOHOL	AA	1	24 hr	MED	10	mg/kg	Single	Gavage	102	rKID:276	276	0.381489
AA_1day_MED	ALLYL ALCOHOL	AA	1	24 hr	MED	10	mg/kg	Single	Gavage	102	rKID:277	277	0.142393
AA_1day_MED	ALLYL ALCOHOL	AA	1	24 hr	MED	10	mg/kg	Single	Gavage	102	rKID:278	278	-0.404711
AA_1day_MED	ALLYL ALCOHOL	AA	1	24 hr	MED	10	mg/kg	Single	Gavage	102	rKID:279	279	-0.500215
AA_1day_MED	ALLYL ALCOHOL	AA	1	24 hr	MED	10	mg/kg	Single	Gavage	102	rKID:280	280	0.0226685
AA_1day_MED	ALLYL ALCOHOL	AA	1	24 hr	MED	10	mg/kg	Single	Gavage	102	rKID:281	281	0.699161
AA_1day_MED	ALLYL ALCOHOL	AA	1	24 hr	MED	10	mg/kg	Single	Gavage	102	rKID:283	283	0.170676
AA_1day_MED	ALLYL ALCOHOL	AA	1	24 hr	MED	10	mg/kg	Single	Gavage	102	rKID:284	284	-0.352597
AA_1day_MED	ALLYL ALCOHOL	AA	1	24 hr	MED	10	mg/kg	Single	Gavage	102	rKID:285	285	-0.449396
AA_1day_MED	ALLYL ALCOHOL	AA	1	24 hr	MED	10	mg/kg	Single	Gavage	102	rKID:286	286	0.0107277
AA_1day_MED	ALLYL ALCOHOL	AA	1	24 hr	MED	10	mg/kg	Single	Gavage	102	rKID:287	287	-0.0525099
AA_1day_MED	ALLYL ALCOHOL	AA	1	24 hr	MED	10	mg/kg	Single	Gavage	102	rKID:288	288	0.578044
AA_1day_MED	ALLYL ALCOHOL	AA	1	24 hr	MED	10	mg/kg	Single	Gavage	102	rKID:289	289	0.263472
AA_1day_MED	ALLYL ALCOHOL	AA	1	24 hr	MED	10	mg/kg	Single	Gavage	102	rKID:290	290	0.528378
AA_1day_MED	ALLYL ALCOHOL	AA	1	24 hr	MED	10	mg/kg	Single	Gavage	102	rKID:291	291	-0.557026
AA_1day_MED	ALLYL ALCOHOL	AA	1	24 hr	MED	10	mg/kg	Single	Gavage	102	rKID:292	292	-0.372087
AA_1day_MED	ALLYL ALCOHOL	AA	1	24 hr	MED	10	mg/kg	Single	Gavage	102	rKID:294	294	-0.09324
AA_1day_MED	ALLYL ALCOHOL	AA	1	24 hr	MED	10	mg/kg	Single	Gavage	102	rKID:295	295	-1.17989
AA_1day_MED	ALLYL ALCOHOL	AA	1	24 hr	MED	10	mg/kg	Single	Gavage	102	rKID:296	296	-0.10155
AA_1day_MED	ALLYL ALCOHOL	AA	1	24 hr	MED	10	mg/kg	Single	Gavage	102	rKID:297	297	-0.0318235
AA_1day_MED	ALLYL ALCOHOL	AA	1	24 hr	MED	10	mg/kg	Single	Gavage	102	rKID:298	298	-0.514586
AA_1day_MED	ALLYL ALCOHOL	AA	1	24 hr	MED	10	mg/kg	Single	Gavage	102	rKID:299	299	0.317213
AA_1day_MED	ALLYL ALCOHOL	AA	1	24 hr	MED	10	mg/kg	Single	Gavage	102	rKID:300	300	-0.370955
AA_1day_MED	ALLYL ALCOHOL	AA	1	24 hr	MED	10	mg/kg	Single	Gavage	102	rKID:301	301	0.991737
AA_1day_MED	ALLYL ALCOHOL	AA	1	24 hr	MED	10	mg/kg	Single	Gavage	102	rKID:302	302	0.449188
AA_1day_MED	ALLYL ALCOHOL	AA	1	24 hr	MED	10	mg/kg	Single	Gavage	102	rKID:303	303	0.364241
AA_1day_MED	ALLYL ALCOHOL	AA	1	24 hr	MED	10	mg/kg	Single	Gavage	102	rKID:304	304	1.44252
AA_1day_MED	ALLYL ALCOHOL	AA	1	24 hr	MED	10	mg/kg	Single	Gavage	102	rKID:305	305	-0.142658
AA_1day_MED	ALLYL ALCOHOL	AA	1	24 hr	MED	10	mg/kg	Single	Gavage	102	rKID:306	306	-0.13845
AA_1day_MED	ALLYL ALCOHOL	AA	1	24 hr	MED	10	mg/kg	Single	Gavage	102	rKID:307	307	0.00403382
AA_1day_MED	ALLYL ALCOHOL	AA	1	24 hr	MED	10	mg/kg	Single	Gavage	102	rKID:308	308	0.073705
AA_1day_MED	ALLYL ALCOHOL	AA	1	24 hr	MED	10	mg/kg	Single	Gavage	102	rKID:309	309	-0.480409
AA_1day_MED	ALLYL ALCOHOL	AA	1	24 hr	MED	10	mg/kg	Single	Gavage	102	rKID:310	310	-0.620349
AA_1day_MED	ALLYL ALCOHOL	AA	1	24 hr	MED	10	mg/kg	Single	Gavage	102	rKID:312	312	0.318361
AA_1day_MED	ALLYL ALCOHOL	AA	1	24 hr	MED	10	mg/kg	Single	Gavage	102	rKID:313	313	0.406929
AA_1day_MED	ALLYL ALCOHOL	AA	1	24 hr	MED	10	mg/kg	Single	Gavage	102	rKID:314	314	-0.0552077
AA_1day_MED	ALLYL ALCOHOL	AA	1	24 hr	MED	10	mg/kg	Single	Gavage	102	rKID:315	315	0.29209
AA_1day_MED	ALLYL ALCOHOL	AA	1	24 hr	MED	10	mg/kg	Single	Gavage	102	rKID:316	316	-0.146932
AA_1day_MED	ALLYL ALCOHOL	AA	1	24 hr	MED	10	mg/kg	Single	Gavage	102	rKID:317	317	-0.234047
AA_1day_MED	ALLYL ALCOHOL	AA	1	24 hr	MED	10	mg/kg	Single	Gavage	102	rKID:319	319	0.276403
AA_1day_MED	ALLYL ALCOHOL	AA	1	24 hr	MED	10	mg/kg	Single	Gavage	102	rKID:320	320	-0.589996
AA_1day_MED	ALLYL ALCOHOL	AA	1	24 hr	MED	10	mg/kg	Single	Gavage	102	rKID:321	321	0.265022
AA_1day_MED	ALLYL ALCOHOL	AA	1	24 hr	MED	10	mg/kg	Single	Gavage	102	rKID:322	322	-0.520778
AA_1day_MED	ALLYL ALCOHOL	AA	1	24 hr	MED	10	mg/kg	Single	Gavage	102	rKID:323	323	-0.164088
AA_1day_MED	ALLYL ALCOHOL	AA	1	24 hr	MED	10	mg/kg	Single	Gavage	102	rKID:324	324	0.229488
AA_1day_MED	ALLYL ALCOHOL	AA	1	24 hr	MED	10	mg/kg	Single	Gavage	102	rKID:325	325	-0.348589
AA_1day_MED	ALLYL ALCOHOL	AA	1	24 hr	MED	10	mg/kg	Single	Gavage	102	rKID:326	326	-1.44389
AA_1day_MED	ALLYL ALCOHOL	AA	1	24 hr	MED	10	mg/kg	Single	Gavage	102	rKID:327	327	-0.411113
AA_1day_MED	ALLYL ALCOHOL	AA	1	24 hr	MED	10	mg/kg	Single	Gavage	102	rKID:328	328	-0.122158
AA_1day_MED	ALLYL ALCOHOL	AA	1	24 hr	MED	10	mg/kg	Single	Gavage	102	rKID:329	329	0.817849
AA_1day_MED	ALLYL ALCOHOL	AA	1	24 hr	MED	10	mg/kg	Single	Gavage	102	rKID:330	330	0.66277
AA_1day_MED	ALLYL ALCOHOL	AA	1	24 hr	MED	10	mg/kg	Single	Gavage	102	rKID:331	331	0.466096
AA_1day_MED	ALLYL ALCOHOL	AA	1	24 hr	MED	10	mg/kg	Single	Gavage	102	rKID:332	332	-0.247389
AA_1day_MED	ALLYL ALCOHOL	AA	1	24 hr	MED	10	mg/kg	Single	Gavage	102	rKID:333	333	-0.91047
AA_1day_MED	ALLYL ALCOHOL	AA	1	24 hr	MED	10	mg/kg	Single	Gavage	102	rKID:334	334	-0.376209
AA_1day_MED	ALLYL ALCOHOL	AA	1	24 hr	MED	10	mg/kg	Single	Gavage	102	rKID:335	335	-0.213362
AA_1day_MED	ALLYL ALCOHOL	AA	1	24 hr	MED	10	mg/kg	Single	Gavage	102	rKID:336	336	1.02379
AA_1day_MED	ALLYL ALCOHOL	AA	1	24 hr	MED	10	mg/kg	Single	Gavage	102	rKID:337	337	-0.110564
AA_1day_MED	ALLYL ALCOHOL	AA	1	24 hr	MED	10	mg/kg	Single	Gavage	102	rKID:338	338	0.0897817
AA_1day_MED	ALLYL ALCOHOL	AA	1	24 hr	MED	10	mg/kg	Single	Gavage	102	rKID:339	339	-0.567626
AA_1day_MED	ALLYL ALCOHOL	AA	1	24 hr	MED	10	mg/kg	Single	Gavage	102	rKID:340	340	1.27492
AA_1day_MED	ALLYL ALCOHOL	AA	1	24 hr	MED	10	mg/kg	Single	Gavage	102	rKID:341	341	0.213844
AA_1day_MED	ALLYL ALCOHOL	AA	1	24 hr	MED	10	mg/kg	Single	Gavage	102	rKID:342	342	0.478065
AA_1day_MED	ALLYL ALCOHOL	AA	1	24 hr	MED	10	mg/kg	Single	Gavage	102	rKID:343	343	-0.0544335
AA_1day_MED	ALLYL ALCOHOL	AA	1	24 hr	MED	10	mg/kg	Single	Gavage	102	rKID:344	344	1.09517
AA_1day_MED	ALLYL ALCOHOL	AA	1	24 hr	MED	10	mg/kg	Single	Gavage	102	rKID:345	345	0.0967102
AA_1day_MED	ALLYL ALCOHOL	AA	1	24 hr	MED	10	mg/kg	Single	Gavage	102	rKID:346	346	-0.0144483
AA_1day_MED	ALLYL ALCOHOL	AA	1	24 hr	MED	10	mg/kg	Single	Gavage	102	rKID:347	347	-0.360407
AA_1day_MED	ALLYL ALCOHOL	AA	1	24 hr	MED	10	mg/kg	Single	Gavage	102	rKID:348	348	-0.173205
AA_1day_MED	ALLYL ALCOHOL	AA	1	24 hr	MED	10	mg/kg	Single	Gavage	102	rKID:349	349	0.0801401
AA_1day_MED	ALLYL ALCOHOL	AA	1	24 hr	MED	10	mg/kg	Single	Gavage	102	rKID:351	351	-0.644713
AA_1day_MED	ALLYL ALCOHOL	AA	1	24 hr	MED	10	mg/kg	Single	Gavage	102	rKID:352	352	0.423599
AA_1day_MED	ALLYL ALCOHOL	AA	1	24 hr	MED	10	mg/kg	Single	Gavage	102	rKID:353	353	-0.0572262
AA_1day_MED	ALLYL ALCOHOL	AA	1	24 hr	MED	10	mg/kg	Single	Gavage	102	rKID:354	354	-0.853931
AA_1day_MED	ALLYL ALCOHOL	AA	1	24 hr	MED	10	mg/kg	Single	Gavage	102	rKID:355	355	-0.987703
AA_1day_MED	ALLYL ALCOHOL	AA	1	24 hr	MED	10	mg/kg	Single	Gavage	102	rKID:356	356	-0.0354238
AA_1day_MED	ALLYL ALCOHOL	AA	1	24 hr	MED	10	mg/kg	Single	Gavage	102	rKID:357	357	-0.804818
AA_1day_MED	ALLYL ALCOHOL	AA	1	24 hr	MED	10	mg/kg	Single	Gavage	102	rKID:358	358	-0.115631
AA_1day_MED	ALLYL ALCOHOL	AA	1	24 hr	MED	10	mg/kg	Single	Gavage	102	rKID:359	359	1.51705
AA_1day_MED	ALLYL ALCOHOL	AA	1	24 hr	MED	10	mg/kg	Single	Gavage	102	rKID:360	360	-0.360443
AA_1day_MED	ALLYL ALCOHOL	AA	1	24 hr	MED	10	mg/kg	Single	Gavage	102	rKID:361	361	-0.961336
AA_1day_MED	ALLYL ALCOHOL	AA	1	24 hr	MED	10	mg/kg	Single	Gavage	102	rKID:362	362	-0.350505
AA_1day_MED	ALLYL ALCOHOL	AA	1	24 hr	MED	10	mg/kg	Single	Gavage	102	rKID:363	363	-0.399051
AA_1day_MED	ALLYL ALCOHOL	AA	1	24 hr	MED	10	mg/kg	Single	Gavage	102	rKID:364	364	-0.696172
AA_1day_MED	ALLYL ALCOHOL	AA	1	24 hr	MED	10	mg/kg	Single	Gavage	102	rKID:365	365	0.637295
AA_1day_MED	ALLYL ALCOHOL	AA	1	24 hr	MED	10	mg/kg	Single	Gavage	102	rKID:366	366	-0.159169
AA_1day_MED	ALLYL ALCOHOL	AA	1	24 hr	MED	10	mg/kg	Single	Gavage	102	rKID:367	367	0.31784
AA_1day_MED	ALLYL ALCOHOL	AA	1	24 hr	MED	10	mg/kg	Single	Gavage	102	rKID:368	368	-0.024362
AA_1day_MED	ALLYL ALCOHOL	AA	1	24 hr	MED	10	mg/kg	Single	Gavage	102	rKID:369	369	0.482928
AA_1day_MED	ALLYL ALCOHOL	AA	1	24 hr	MED	10	mg/kg	Single	Gavage	102	rKID:370	370	-0.160137
AA_1day_MED	ALLYL ALCOHOL	AA	1	24 hr	MED	10	mg/kg	Single	Gavage	102	rKID:371	371	-0.48366
AA_1day_MED	ALLYL ALCOHOL	AA	1	24 hr	MED	10	mg/kg	Single	Gavage	102	rKID:372	372	0.645767
AA_1day_MED	ALLYL ALCOHOL	AA	1	24 hr	MED	10	mg/kg	Single	Gavage	102	rKID:373	373	0.358155
AA_1day_MED	ALLYL ALCOHOL	AA	1	24 hr	MED	10	mg/kg	Single	Gavage	102	rKID:374	374	-0.0631845
AA_1day_MED	ALLYL ALCOHOL	AA	1	24 hr	MED	10	mg/kg	Single	Gavage	102	rKID:375	375	-0.473621
AA_1day_MED	ALLYL ALCOHOL	AA	1	24 hr	MED	10	mg/kg	Single	Gavage	102	rKID:376	376	-0.319861
AA_1day_MED	ALLYL ALCOHOL	AA	1	24 hr	MED	10	mg/kg	Single	Gavage	102	rKID:377	377	-0.384429
AA_1day_MED	ALLYL ALCOHOL	AA	1	24 hr	MED	10	mg/kg	Single	Gavage	102	rKID:378	378	-0.370398
AA_1day_MED	ALLYL ALCOHOL	AA	1	24 hr	MED	10	mg/kg	Single	Gavage	102	rKID:379	379	-0.767777
AA_1day_MED	ALLYL ALCOHOL	AA	1	24 hr	MED	10	mg/kg	Single	Gavage	102	rKID:380	380	-0.250336
AA_1day_MED	ALLYL ALCOHOL	AA	1	24 hr	MED	10	mg/kg	Single	Gavage	102	rKID:381	381	-1.27088
AA_1day_MED	ALLYL ALCOHOL	AA	1	24 hr	MED	10	mg/kg	Single	Gavage	102	rKID:382	382	-0.241756
AA_1day_MED	ALLYL ALCOHOL	AA	1	24 hr	MED	10	mg/kg	Single	Gavage	102	rKID:383	383	0.311318
AA_1day_MED	ALLYL ALCOHOL	AA	1	24 hr	MED	10	mg/kg	Single	Gavage	102	rKID:384	384	-0.471989
AA_1day_MED	ALLYL ALCOHOL	AA	1	24 hr	MED	10	mg/kg	Single	Gavage	102	rKID:385	385	0.0537227
AA_1day_MED	ALLYL ALCOHOL	AA	1	24 hr	MED	10	mg/kg	Single	Gavage	102	rKID:386	386	0.627575
AA_1day_MED	ALLYL ALCOHOL	AA	1	24 hr	MED	10	mg/kg	Single	Gavage	102	rKID:387	387	-0.378724
AA_1day_MED	ALLYL ALCOHOL	AA	1	24 hr	MED	10	mg/kg	Single	Gavage	102	rKID:388	388	0.643158
AA_1day_MED	ALLYL ALCOHOL	AA	1	24 hr	MED	10	mg/kg	Single	Gavage	102	rKID:389	389	-0.249481
AA_1day_MED	ALLYL ALCOHOL	AA	1	24 hr	MED	10	mg/kg	Single	Gavage	102	rKID:390	390	-0.0896464
AA_1day_MED	ALLYL ALCOHOL	AA	1	24 hr	MED	10	mg/kg	Single	Gavage	102	rKID:391	391	0.470116
AA_1day_MED	ALLYL ALCOHOL	AA	1	24 hr	MED	10	mg/kg	Single	Gavage	102	rKID:392	392	0.157766
AA_1day_MED	ALLYL ALCOHOL	AA	1	24 hr	MED	10	mg/kg	Single	Gavage	102	rKID:393	393	0.602468
AA_1day_MED	ALLYL ALCOHOL	AA	1	24 hr	MED	10	mg/kg	Single	Gavage	102	rKID:394	394	0.601123
AA_1day_MED	ALLYL ALCOHOL	AA	1	24 hr	MED	10	mg/kg	Single	Gavage	102	rKID:395	395	-0.157244
AA_1day_MED	ALLYL ALCOHOL	AA	1	24 hr	MED	10	mg/kg	Single	Gavage	102	rKID:396	396	-0.143751
AA_1day_MED	ALLYL ALCOHOL	AA	1	24 hr	MED	10	mg/kg	Single	Gavage	102	rKID:397	397	1.06473
AA_1day_MED	ALLYL ALCOHOL	AA	1	24 hr	MED	10	mg/kg	Single	Gavage	102	rKID:398	398	-0.179159
AA_1day_MED	ALLYL ALCOHOL	AA	1	24 hr	MED	10	mg/kg	Single	Gavage	102	rKID:399	399	1.29165
AA_29day_HI	ALLYL ALCOHOL	AA	29	29 day	HI	30	mg/kg	Repeat	Gavage	103	rKID:1	1	0.719391
AA_29day_HI	ALLYL ALCOHOL	AA	29	29 day	HI	30	mg/kg	Repeat	Gavage	103	rKID:2m	2	-0.205075
AA_29day_HI	ALLYL ALCOHOL	AA	29	29 day	HI	30	mg/kg	Repeat	Gavage	103	rKID:3m	3	-0.0114835
AA_29day_HI	ALLYL ALCOHOL	AA	29	29 day	HI	30	mg/kg	Repeat	Gavage	103	rKID:5m	5	0.223663
AA_29day_HI	ALLYL ALCOHOL	AA	29	29 day	HI	30	mg/kg	Repeat	Gavage	103	rKID:6m	6	-0.807011
AA_29day_HI	ALLYL ALCOHOL	AA	29	29 day	HI	30	mg/kg	Repeat	Gavage	103	rKID:7m	7	0.997715
AA_29day_HI	ALLYL ALCOHOL	AA	29	29 day	HI	30	mg/kg	Repeat	Gavage	103	rKID:8m	8	-0.890155
AA_29day_HI	ALLYL ALCOHOL	AA	29	29 day	HI	30	mg/kg	Repeat	Gavage	103	rKID:9m	9	0.0436637
AA_29day_HI	ALLYL ALCOHOL	AA	29	29 day	HI	30	mg/kg	Repeat	Gavage	103	rKID:10m	10	0.375363
AA_29day_HI	ALLYL ALCOHOL	AA	29	29 day	HI	30	mg/kg	Repeat	Gavage	103	rKID:12m	12	0.642206
AA_29day_HI	ALLYL ALCOHOL	AA	29	29 day	HI	30	mg/kg	Repeat	Gavage	103	rKID:13	13	0.464369
AA_29day_HI	ALLYL ALCOHOL	AA	29	29 day	HI	30	mg/kg	Repeat	Gavage	103	rKID:14m	14	-0.319491
AA_29day_HI	ALLYL ALCOHOL	AA	29	29 day	HI	30	mg/kg	Repeat	Gavage	103	rKID:15	15	0.11202
AA_29day_HI	ALLYL ALCOHOL	AA	29	29 day	HI	30	mg/kg	Repeat	Gavage	103	rKID:16m	16	0.404436
AA_29day_HI	ALLYL ALCOHOL	AA	29	29 day	HI	30	mg/kg	Repeat	Gavage	103	rKID:18m	18	-0.0884649
AA_29day_HI	ALLYL ALCOHOL	AA	29	29 day	HI	30	mg/kg	Repeat	Gavage	103	rKID:19	19	-0.343894
AA_29day_HI	ALLYL ALCOHOL	AA	29	29 day	HI	30	mg/kg	Repeat	Gavage	103	rKID:21	21	-0.969771
AA_29day_HI	ALLYL ALCOHOL	AA	29	29 day	HI	30	mg/kg	Repeat	Gavage	103	rKID:22	22	0.140126
AA_29day_HI	ALLYL ALCOHOL	AA	29	29 day	HI	30	mg/kg	Repeat	Gavage	103	rKID:23m	23	-0.488708
AA_29day_HI	ALLYL ALCOHOL	AA	29	29 day	HI	30	mg/kg	Repeat	Gavage	103	rKID:25m	25	0.677388
AA_29day_HI	ALLYL ALCOHOL	AA	29	29 day	HI	30	mg/kg	Repeat	Gavage	103	rKID:26m	26	-0.0939078
AA_29day_HI	ALLYL ALCOHOL	AA	29	29 day	HI	30	mg/kg	Repeat	Gavage	103	rKID:28m	28	0.0727414
AA_29day_HI	ALLYL ALCOHOL	AA	29	29 day	HI	30	mg/kg	Repeat	Gavage	103	rKID:29	29	-0.868768
AA_29day_HI	ALLYL ALCOHOL	AA	29	29 day	HI	30	mg/kg	Repeat	Gavage	103	rKID:30m	30	-1.01891
AA_29day_HI	ALLYL ALCOHOL	AA	29	29 day	HI	30	mg/kg	Repeat	Gavage	103	rKID:31m	31	0.204557
AA_29day_HI	ALLYL ALCOHOL	AA	29	29 day	HI	30	mg/kg	Repeat	Gavage	103	rKID:32m	32	0.459712
AA_29day_HI	ALLYL ALCOHOL	AA	29	29 day	HI	30	mg/kg	Repeat	Gavage	103	rKID:33	33	-1.37654
AA_29day_HI	ALLYL ALCOHOL	AA	29	29 day	HI	30	mg/kg	Repeat	Gavage	103	rKID:34m	34	-0.171682
AA_29day_HI	ALLYL ALCOHOL	AA	29	29 day	HI	30	mg/kg	Repeat	Gavage	103	rKID:35m	35	-0.201515
AA_29day_HI	ALLYL ALCOHOL	AA	29	29 day	HI	30	mg/kg	Repeat	Gavage	103	rKID:36m	36	-0.00499026
AA_29day_HI	ALLYL ALCOHOL	AA	29	29 day	HI	30	mg/kg	Repeat	Gavage	103	rKID:37m	37	-0.613071
AA_29day_HI	ALLYL ALCOHOL	AA	29	29 day	HI	30	mg/kg	Repeat	Gavage	103	rKID:38m	38	-0.276239
AA_29day_HI	ALLYL ALCOHOL	AA	29	29 day	HI	30	mg/kg	Repeat	Gavage	103	rKID:39m	39	-0.825273
AA_29day_HI	ALLYL ALCOHOL	AA	29	29 day	HI	30	mg/kg	Repeat	Gavage	103	rKID:40m	40	-1.0765
AA_29day_HI	ALLYL ALCOHOL	AA	29	29 day	HI	30	mg/kg	Repeat	Gavage	103	rKID:41m	41	-0.781318
AA_29day_HI	ALLYL ALCOHOL	AA	29	29 day	HI	30	mg/kg	Repeat	Gavage	103	rKID:42m	42	-0.362348
AA_29day_HI	ALLYL ALCOHOL	AA	29	29 day	HI	30	mg/kg	Repeat	Gavage	103	rKID:43m	43	-0.201121
AA_29day_HI	ALLYL ALCOHOL	AA	29	29 day	HI	30	mg/kg	Repeat	Gavage	103	rKID:44	44	1.12776
AA_29day_HI	ALLYL ALCOHOL	AA	29	29 day	HI	30	mg/kg	Repeat	Gavage	103	rKID:45m	45	0.18274
AA_29day_HI	ALLYL ALCOHOL	AA	29	29 day	HI	30	mg/kg	Repeat	Gavage	103	rKID:46	46	0.870498
AA_29day_HI	ALLYL ALCOHOL	AA	29	29 day	HI	30	mg/kg	Repeat	Gavage	103	rKID:51m	51	0.611315
AA_29day_HI	ALLYL ALCOHOL	AA	29	29 day	HI	30	mg/kg	Repeat	Gavage	103	rKID:53	53	-0.632284
AA_29day_HI	ALLYL ALCOHOL	AA	29	29 day	HI	30	mg/kg	Repeat	Gavage	103	rKID:54	54	-0.601057
AA_29day_HI	ALLYL ALCOHOL	AA	29	29 day	HI	30	mg/kg	Repeat	Gavage	103	rKID:55	55	-0.360468
AA_29day_HI	ALLYL ALCOHOL	AA	29	29 day	HI	30	mg/kg	Repeat	Gavage	103	rKID:56	56	-0.386785
AA_29day_HI	ALLYL ALCOHOL	AA	29	29 day	HI	30	mg/kg	Repeat	Gavage	103	rKID:57m	57	-0.428155
AA_29day_HI	ALLYL ALCOHOL	AA	29	29 day	HI	30	mg/kg	Repeat	Gavage	103	rKID:58m	58	0.436988
AA_29day_HI	ALLYL ALCOHOL	AA	29	29 day	HI	30	mg/kg	Repeat	Gavage	103	rKID:59m	59	-0.117335
AA_29day_HI	ALLYL ALCOHOL	AA	29	29 day	HI	30	mg/kg	Repeat	Gavage	103	rKID:62	62	-0.996631
AA_29day_HI	ALLYL ALCOHOL	AA	29	29 day	HI	30	mg/kg	Repeat	Gavage	103	rKID:63m	63	0.491588
AA_29day_HI	ALLYL ALCOHOL	AA	29	29 day	HI	30	mg/kg	Repeat	Gavage	103	rKID:64m	64	-0.899727
AA_29day_HI	ALLYL ALCOHOL	AA	29	29 day	HI	30	mg/kg	Repeat	Gavage	103	rKID:65	65	-0.245187
AA_29day_HI	ALLYL ALCOHOL	AA	29	29 day	HI	30	mg/kg	Repeat	Gavage	103	rKID:67	67	1.1654
AA_29day_HI	ALLYL ALCOHOL	AA	29	29 day	HI	30	mg/kg	Repeat	Gavage	103	rKID:68m	68	0.379025
AA_29day_HI	ALLYL ALCOHOL	AA	29	29 day	HI	30	mg/kg	Repeat	Gavage	103	rKID:69	69	0.102537
AA_29day_HI	ALLYL ALCOHOL	AA	29	29 day	HI	30	mg/kg	Repeat	Gavage	103	rKID:70	70	-0.302963
AA_29day_HI	ALLYL ALCOHOL	AA	29	29 day	HI	30	mg/kg	Repeat	Gavage	103	rKID:71	71	0.121897
AA_29day_HI	ALLYL ALCOHOL	AA	29	29 day	HI	30	mg/kg	Repeat	Gavage	103	rKID:72m	72	0.40023
AA_29day_HI	ALLYL ALCOHOL	AA	29	29 day	HI	30	mg/kg	Repeat	Gavage	103	rKID:73	73	-0.641349
AA_29day_HI	ALLYL ALCOHOL	AA	29	29 day	HI	30	mg/kg	Repeat	Gavage	103	rKID:74	74	-0.799496
AA_29day_HI	ALLYL ALCOHOL	AA	29	29 day	HI	30	mg/kg	Repeat	Gavage	103	rKID:76	76	-0.614437
AA_29day_HI	ALLYL ALCOHOL	AA	29	29 day	HI	30	mg/kg	Repeat	Gavage	103	rKID:77	77	-0.600227
AA_29day_HI	ALLYL ALCOHOL	AA	29	29 day	HI	30	mg/kg	Repeat	Gavage	103	rKID:78	78	0.913092
AA_29day_HI	ALLYL ALCOHOL	AA	29	29 day	HI	30	mg/kg	Repeat	Gavage	103	rKID:80	80	-0.524681
AA_29day_HI	ALLYL ALCOHOL	AA	29	29 day	HI	30	mg/kg	Repeat	Gavage	103	rKID:81	81	-0.125389
AA_29day_HI	ALLYL ALCOHOL	AA	29	29 day	HI	30	mg/kg	Repeat	Gavage	103	rKID:83	83	-0.888479
AA_29day_HI	ALLYL ALCOHOL	AA	29	29 day	HI	30	mg/kg	Repeat	Gavage	103	rKID:85	85	-0.393017
AA_29day_HI	ALLYL ALCOHOL	AA	29	29 day	HI	30	mg/kg	Repeat	Gavage	103	rKID:86	86	0.413107
AA_29day_HI	ALLYL ALCOHOL	AA	29	29 day	HI	30	mg/kg	Repeat	Gavage	103	rKID:87	87	-0.924358
AA_29day_HI	ALLYL ALCOHOL	AA	29	29 day	HI	30	mg/kg	Repeat	Gavage	103	rKID:89	89	1.01293
AA_29day_HI	ALLYL ALCOHOL	AA	29	29 day	HI	30	mg/kg	Repeat	Gavage	103	rKID:90	90	0.217683
AA_29day_HI	ALLYL ALCOHOL	AA	29	29 day	HI	30	mg/kg	Repeat	Gavage	103	rKID:91	91	-0.767231
AA_29day_HI	ALLYL ALCOHOL	AA	29	29 day	HI	30	mg/kg	Repeat	Gavage	103	rKID:92	92	-0.905127
AA_29day_HI	ALLYL ALCOHOL	AA	29	29 day	HI	30	mg/kg	Repeat	Gavage	103	rKID:93	93	-0.143919
AA_29day_HI	ALLYL ALCOHOL	AA	29	29 day	HI	30	mg/kg	Repeat	Gavage	103	rKID:94	94	-0.752259
AA_29day_HI	ALLYL ALCOHOL	AA	29	29 day	HI	30	mg/kg	Repeat	Gavage	103	rKID:95	95	-0.285607
AA_29day_HI	ALLYL ALCOHOL	AA	29	29 day	HI	30	mg/kg	Repeat	Gavage	103	rKID:96m	96	0.0253937
AA_29day_HI	ALLYL ALCOHOL	AA	29	29 day	HI	30	mg/kg	Repeat	Gavage	103	rKID:100	100	-1.66986
AA_29day_HI	ALLYL ALCOHOL	AA	29	29 day	HI	30	mg/kg	Repeat	Gavage	103	rKID:102	102	-0.66429
AA_29day_HI	ALLYL ALCOHOL	AA	29	29 day	HI	30	mg/kg	Repeat	Gavage	103	rKID:103	103	-0.526529
AA_29day_HI	ALLYL ALCOHOL	AA	29	29 day	HI	30	mg/kg	Repeat	Gavage	103	rKID:104	104	-0.45635
AA_29day_HI	ALLYL ALCOHOL	AA	29	29 day	HI	30	mg/kg	Repeat	Gavage	103	rKID:105	105	-1.28285
AA_29day_HI	ALLYL ALCOHOL	AA	29	29 day	HI	30	mg/kg	Repeat	Gavage	103	rKID:106	106	-0.509667
AA_29day_HI	ALLYL ALCOHOL	AA	29	29 day	HI	30	mg/kg	Repeat	Gavage	103	rKID:108	108	1.02085
AA_29day_HI	ALLYL ALCOHOL	AA	29	29 day	HI	30	mg/kg	Repeat	Gavage	103	rKID:109	109	-0.233439
AA_29day_HI	ALLYL ALCOHOL	AA	29	29 day	HI	30	mg/kg	Repeat	Gavage	103	rKID:110	110	-0.986355
AA_29day_HI	ALLYL ALCOHOL	AA	29	29 day	HI	30	mg/kg	Repeat	Gavage	103	rKID:112	112	-0.048382
AA_29day_HI	ALLYL ALCOHOL	AA	29	29 day	HI	30	mg/kg	Repeat	Gavage	103	rKID:113	113	1.29375
AA_29day_HI	ALLYL ALCOHOL	AA	29	29 day	HI	30	mg/kg	Repeat	Gavage	103	rKID:114m	114	-0.973936
AA_29day_HI	ALLYL ALCOHOL	AA	29	29 day	HI	30	mg/kg	Repeat	Gavage	103	rKID:115	115	-0.526888
AA_29day_HI	ALLYL ALCOHOL	AA	29	29 day	HI	30	mg/kg	Repeat	Gavage	103	rKID:116	116	-0.233209
AA_29day_HI	ALLYL ALCOHOL	AA	29	29 day	HI	30	mg/kg	Repeat	Gavage	103	rKID:118	118	-0.148419
AA_29day_HI	ALLYL ALCOHOL	AA	29	29 day	HI	30	mg/kg	Repeat	Gavage	103	rKID:119	119	-0.642683
AA_29day_HI	ALLYL ALCOHOL	AA	29	29 day	HI	30	mg/kg	Repeat	Gavage	103	rKID:120	120	-1.13206
AA_29day_HI	ALLYL ALCOHOL	AA	29	29 day	HI	30	mg/kg	Repeat	Gavage	103	rKID:121	121	0.933901
AA_29day_HI	ALLYL ALCOHOL	AA	29	29 day	HI	30	mg/kg	Repeat	Gavage	103	rKID:123	123	-0.0952884
AA_29day_HI	ALLYL ALCOHOL	AA	29	29 day	HI	30	mg/kg	Repeat	Gavage	103	rKID:124	124	-0.122367
AA_29day_HI	ALLYL ALCOHOL	AA	29	29 day	HI	30	mg/kg	Repeat	Gavage	103	rKID:125	125	-0.0749477
AA_29day_HI	ALLYL ALCOHOL	AA	29	29 day	HI	30	mg/kg	Repeat	Gavage	103	rKID:126	126	0.366263
AA_29day_HI	ALLYL ALCOHOL	AA	29	29 day	HI	30	mg/kg	Repeat	Gavage	103	rKID:127	127	0.547904
AA_29day_HI	ALLYL ALCOHOL	AA	29	29 day	HI	30	mg/kg	Repeat	Gavage	103	rKID:128	128	0.551632
AA_29day_HI	ALLYL ALCOHOL	AA	29	29 day	HI	30	mg/kg	Repeat	Gavage	103	rKID:130m	130	-0.177988
AA_29day_HI	ALLYL ALCOHOL	AA	29	29 day	HI	30	mg/kg	Repeat	Gavage	103	rKID:132	132	-0.452312
AA_29day_HI	ALLYL ALCOHOL	AA	29	29 day	HI	30	mg/kg	Repeat	Gavage	103	rKID:133	133	-0.290625
AA_29day_HI	ALLYL ALCOHOL	AA	29	29 day	HI	30	mg/kg	Repeat	Gavage	103	rKID:134	134	0.274219
AA_29day_HI	ALLYL ALCOHOL	AA	29	29 day	HI	30	mg/kg	Repeat	Gavage	103	rKID:135	135	-0.132539
AA_29day_HI	ALLYL ALCOHOL	AA	29	29 day	HI	30	mg/kg	Repeat	Gavage	103	rKID:136	136	-0.418984
AA_29day_HI	ALLYL ALCOHOL	AA	29	29 day	HI	30	mg/kg	Repeat	Gavage	103	rKID:137m	137	-0.275733
AA_29day_HI	ALLYL ALCOHOL	AA	29	29 day	HI	30	mg/kg	Repeat	Gavage	103	rKID:138	138	1.99627
AA_29day_HI	ALLYL ALCOHOL	AA	29	29 day	HI	30	mg/kg	Repeat	Gavage	103	rKID:139	139	-0.25563
AA_29day_HI	ALLYL ALCOHOL	AA	29	29 day	HI	30	mg/kg	Repeat	Gavage	103	rKID:140	140	-0.965704
AA_29day_HI	ALLYL ALCOHOL	AA	29	29 day	HI	30	mg/kg	Repeat	Gavage	103	rKID:142m	142	-0.552613
AA_29day_HI	ALLYL ALCOHOL	AA	29	29 day	HI	30	mg/kg	Repeat	Gavage	103	rKID:143	143	0.985745
AA_29day_HI	ALLYL ALCOHOL	AA	29	29 day	HI	30	mg/kg	Repeat	Gavage	103	rKID:144	144	-0.542216
AA_29day_HI	ALLYL ALCOHOL	AA	29	29 day	HI	30	mg/kg	Repeat	Gavage	103	rKID:145	145	0.36269
AA_29day_HI	ALLYL ALCOHOL	AA	29	29 day	HI	30	mg/kg	Repeat	Gavage	103	rKID:146m	146	-0.480329
AA_29day_HI	ALLYL ALCOHOL	AA	29	29 day	HI	30	mg/kg	Repeat	Gavage	103	rKID:147	147	-0.526854
AA_29day_HI	ALLYL ALCOHOL	AA	29	29 day	HI	30	mg/kg	Repeat	Gavage	103	rKID:148	148	0.625217
AA_29day_HI	ALLYL ALCOHOL	AA	29	29 day	HI	30	mg/kg	Repeat	Gavage	103	rKID:149	149	-0.653494
AA_29day_HI	ALLYL ALCOHOL	AA	29	29 day	HI	30	mg/kg	Repeat	Gavage	103	rKID:151	151	-0.1973
AA_29day_HI	ALLYL ALCOHOL	AA	29	29 day	HI	30	mg/kg	Repeat	Gavage	103	rKID:152	152	-0.223237
AA_29day_HI	ALLYL ALCOHOL	AA	29	29 day	HI	30	mg/kg	Repeat	Gavage	103	rKID:153	153	0.152725
AA_29day_HI	ALLYL ALCOHOL	AA	29	29 day	HI	30	mg/kg	Repeat	Gavage	103	rKID:154	154	-0.778545
AA_29day_HI	ALLYL ALCOHOL	AA	29	29 day	HI	30	mg/kg	Repeat	Gavage	103	rKID:155	155	-0.26121
AA_29day_HI	ALLYL ALCOHOL	AA	29	29 day	HI	30	mg/kg	Repeat	Gavage	103	rKID:156	156	-1.82119
AA_29day_HI	ALLYL ALCOHOL	AA	29	29 day	HI	30	mg/kg	Repeat	Gavage	103	rKID:157	157	-0.360629
AA_29day_HI	ALLYL ALCOHOL	AA	29	29 day	HI	30	mg/kg	Repeat	Gavage	103	rKID:158	158	0.221878
AA_29day_HI	ALLYL ALCOHOL	AA	29	29 day	HI	30	mg/kg	Repeat	Gavage	103	rKID:159	159	-0.267178
AA_29day_HI	ALLYL ALCOHOL	AA	29	29 day	HI	30	mg/kg	Repeat	Gavage	103	rKID:160	160	-0.362378
AA_29day_HI	ALLYL ALCOHOL	AA	29	29 day	HI	30	mg/kg	Repeat	Gavage	103	rKID:161	161	-0.0589731
AA_29day_HI	ALLYL ALCOHOL	AA	29	29 day	HI	30	mg/kg	Repeat	Gavage	103	rKID:164	164	-0.190688
AA_29day_HI	ALLYL ALCOHOL	AA	29	29 day	HI	30	mg/kg	Repeat	Gavage	103	rKID:165	165	-0.330161
AA_29day_HI	ALLYL ALCOHOL	AA	29	29 day	HI	30	mg/kg	Repeat	Gavage	103	rKID:166	166	-0.0797748
AA_29day_HI	ALLYL ALCOHOL	AA	29	29 day	HI	30	mg/kg	Repeat	Gavage	103	rKID:167	167	-0.989042
AA_29day_HI	ALLYL ALCOHOL	AA	29	29 day	HI	30	mg/kg	Repeat	Gavage	103	rKID:168	168	-1.24196
AA_29day_HI	ALLYL ALCOHOL	AA	29	29 day	HI	30	mg/kg	Repeat	Gavage	103	rKID:169	169	0.216957
AA_29day_HI	ALLYL ALCOHOL	AA	29	29 day	HI	30	mg/kg	Repeat	Gavage	103	rKID:170	170	0.0818405
AA_29day_HI	ALLYL ALCOHOL	AA	29	29 day	HI	30	mg/kg	Repeat	Gavage	103	rKID:171	171	-0.11498
AA_29day_HI	ALLYL ALCOHOL	AA	29	29 day	HI	30	mg/kg	Repeat	Gavage	103	rKID:172	172	0.0370741
AA_29day_HI	ALLYL ALCOHOL	AA	29	29 day	HI	30	mg/kg	Repeat	Gavage	103	rKID:173	173	0.0107083
AA_29day_HI	ALLYL ALCOHOL	AA	29	29 day	HI	30	mg/kg	Repeat	Gavage	103	rKID:175	175	-1.66856
AA_29day_HI	ALLYL ALCOHOL	AA	29	29 day	HI	30	mg/kg	Repeat	Gavage	103	rKID:176	176	-0.786844
AA_29day_HI	ALLYL ALCOHOL	AA	29	29 day	HI	30	mg/kg	Repeat	Gavage	103	rKID:177	177	-0.161315
AA_29day_HI	ALLYL ALCOHOL	AA	29	29 day	HI	30	mg/kg	Repeat	Gavage	103	rKID:178	178	-0.724321
AA_29day_HI	ALLYL ALCOHOL	AA	29	29 day	HI	30	mg/kg	Repeat	Gavage	103	rKID:179	179	-0.676051
AA_29day_HI	ALLYL ALCOHOL	AA	29	29 day	HI	30	mg/kg	Repeat	Gavage	103	rKID:180	180	-0.352369
AA_29day_HI	ALLYL ALCOHOL	AA	29	29 day	HI	30	mg/kg	Repeat	Gavage	103	rKID:181	181	-0.58601
AA_29day_HI	ALLYL ALCOHOL	AA	29	29 day	HI	30	mg/kg	Repeat	Gavage	103	rKID:182	182	-0.206484
AA_29day_HI	ALLYL ALCOHOL	AA	29	29 day	HI	30	mg/kg	Repeat	Gavage	103	rKID:183	183	-0.941217
AA_29day_HI	ALLYL ALCOHOL	AA	29	29 day	HI	30	mg/kg	Repeat	Gavage	103	rKID:184	184	-0.00940885
AA_29day_HI	ALLYL ALCOHOL	AA	29	29 day	HI	30	mg/kg	Repeat	Gavage	103	rKID:185	185	0.09497
AA_29day_HI	ALLYL ALCOHOL	AA	29	29 day	HI	30	mg/kg	Repeat	Gavage	103	rKID:186	186	0.220192
AA_29day_HI	ALLYL ALCOHOL	AA	29	29 day	HI	30	mg/kg	Repeat	Gavage	103	rKID:187	187	-1.03941
AA_29day_HI	ALLYL ALCOHOL	AA	29	29 day	HI	30	mg/kg	Repeat	Gavage	103	rKID:188	188	0.125637
AA_29day_HI	ALLYL ALCOHOL	AA	29	29 day	HI	30	mg/kg	Repeat	Gavage	103	rKID:189	189	-1.25208
AA_29day_HI	ALLYL ALCOHOL	AA	29	29 day	HI	30	mg/kg	Repeat	Gavage	103	rKID:190m	190	-1.23347
AA_29day_HI	ALLYL ALCOHOL	AA	29	29 day	HI	30	mg/kg	Repeat	Gavage	103	rKID:191	191	-0.318616
AA_29day_HI	ALLYL ALCOHOL	AA	29	29 day	HI	30	mg/kg	Repeat	Gavage	103	rKID:193	193	-0.760296
AA_29day_HI	ALLYL ALCOHOL	AA	29	29 day	HI	30	mg/kg	Repeat	Gavage	103	rKID:194	194	-0.530494
AA_29day_HI	ALLYL ALCOHOL	AA	29	29 day	HI	30	mg/kg	Repeat	Gavage	103	rKID:195	195	-1.35797
AA_29day_HI	ALLYL ALCOHOL	AA	29	29 day	HI	30	mg/kg	Repeat	Gavage	103	rKID:196	196	0.414401
AA_29day_HI	ALLYL ALCOHOL	AA	29	29 day	HI	30	mg/kg	Repeat	Gavage	103	rKID:197	197	-0.696409
AA_29day_HI	ALLYL ALCOHOL	AA	29	29 day	HI	30	mg/kg	Repeat	Gavage	103	rKID:198	198	-0.647844
AA_29day_HI	ALLYL ALCOHOL	AA	29	29 day	HI	30	mg/kg	Repeat	Gavage	103	rKID:199	199	-0.72502
AA_29day_HI	ALLYL ALCOHOL	AA	29	29 day	HI	30	mg/kg	Repeat	Gavage	103	rKID:201	201	-0.325259
AA_29day_HI	ALLYL ALCOHOL	AA	29	29 day	HI	30	mg/kg	Repeat	Gavage	103	rKID:202	202	0.0361581
AA_29day_HI	ALLYL ALCOHOL	AA	29	29 day	HI	30	mg/kg	Repeat	Gavage	103	rKID:203	203	-0.80262
AA_29day_HI	ALLYL ALCOHOL	AA	29	29 day	HI	30	mg/kg	Repeat	Gavage	103	rKID:205	205	-0.657036
AA_29day_HI	ALLYL ALCOHOL	AA	29	29 day	HI	30	mg/kg	Repeat	Gavage	103	rKID:206	206	-0.988068
AA_29day_HI	ALLYL ALCOHOL	AA	29	29 day	HI	30	mg/kg	Repeat	Gavage	103	rKID:208	208	0.0745278
AA_29day_HI	ALLYL ALCOHOL	AA	29	29 day	HI	30	mg/kg	Repeat	Gavage	103	rKID:209	209	0.29051
AA_29day_HI	ALLYL ALCOHOL	AA	29	29 day	HI	30	mg/kg	Repeat	Gavage	103	rKID:211	211	-0.0737552
AA_29day_HI	ALLYL ALCOHOL	AA	29	29 day	HI	30	mg/kg	Repeat	Gavage	103	rKID:212m	212	-0.209094
AA_29day_HI	ALLYL ALCOHOL	AA	29	29 day	HI	30	mg/kg	Repeat	Gavage	103	rKID:213	213	-0.317557
AA_29day_HI	ALLYL ALCOHOL	AA	29	29 day	HI	30	mg/kg	Repeat	Gavage	103	rKID:214	214	0.00983024
AA_29day_HI	ALLYL ALCOHOL	AA	29	29 day	HI	30	mg/kg	Repeat	Gavage	103	rKID:215	215	-0.61766
AA_29day_HI	ALLYL ALCOHOL	AA	29	29 day	HI	30	mg/kg	Repeat	Gavage	103	rKID:217	217	0.524987
AA_29day_HI	ALLYL ALCOHOL	AA	29	29 day	HI	30	mg/kg	Repeat	Gavage	103	rKID:218	218	-0.686959
AA_29day_HI	ALLYL ALCOHOL	AA	29	29 day	HI	30	mg/kg	Repeat	Gavage	103	rKID:219	219	-0.685948
AA_29day_HI	ALLYL ALCOHOL	AA	29	29 day	HI	30	mg/kg	Repeat	Gavage	103	rKID:220	220	0.536227
AA_29day_HI	ALLYL ALCOHOL	AA	29	29 day	HI	30	mg/kg	Repeat	Gavage	103	rKID:221	221	-0.270708
AA_29day_HI	ALLYL ALCOHOL	AA	29	29 day	HI	30	mg/kg	Repeat	Gavage	103	rKID:222	222	1.2055
AA_29day_HI	ALLYL ALCOHOL	AA	29	29 day	HI	30	mg/kg	Repeat	Gavage	103	rKID:224	224	0.113596
AA_29day_HI	ALLYL ALCOHOL	AA	29	29 day	HI	30	mg/kg	Repeat	Gavage	103	rKID:225	225	0.0551901
AA_29day_HI	ALLYL ALCOHOL	AA	29	29 day	HI	30	mg/kg	Repeat	Gavage	103	rKID:226	226	-0.695749
AA_29day_HI	ALLYL ALCOHOL	AA	29	29 day	HI	30	mg/kg	Repeat	Gavage	103	rKID:227	227	-0.0796006
AA_29day_HI	ALLYL ALCOHOL	AA	29	29 day	HI	30	mg/kg	Repeat	Gavage	103	rKID:228	228	0.428924
AA_29day_HI	ALLYL ALCOHOL	AA	29	29 day	HI	30	mg/kg	Repeat	Gavage	103	rKID:229	229	-0.202533
AA_29day_HI	ALLYL ALCOHOL	AA	29	29 day	HI	30	mg/kg	Repeat	Gavage	103	rKID:230	230	-0.299897
AA_29day_HI	ALLYL ALCOHOL	AA	29	29 day	HI	30	mg/kg	Repeat	Gavage	103	rKID:231	231	0.274568
AA_29day_HI	ALLYL ALCOHOL	AA	29	29 day	HI	30	mg/kg	Repeat	Gavage	103	rKID:232	232	-0.381975
AA_29day_HI	ALLYL ALCOHOL	AA	29	29 day	HI	30	mg/kg	Repeat	Gavage	103	rKID:233	233	1.22903
AA_29day_HI	ALLYL ALCOHOL	AA	29	29 day	HI	30	mg/kg	Repeat	Gavage	103	rKID:234	234	0.026854
AA_29day_HI	ALLYL ALCOHOL	AA	29	29 day	HI	30	mg/kg	Repeat	Gavage	103	rKID:235	235	-0.879352
AA_29day_HI	ALLYL ALCOHOL	AA	29	29 day	HI	30	mg/kg	Repeat	Gavage	103	rKID:238	238	-0.135746
AA_29day_HI	ALLYL ALCOHOL	AA	29	29 day	HI	30	mg/kg	Repeat	Gavage	103	rKID:239	239	-0.3307
AA_29day_HI	ALLYL ALCOHOL	AA	29	29 day	HI	30	mg/kg	Repeat	Gavage	103	rKID:240	240	-0.855266
AA_29day_HI	ALLYL ALCOHOL	AA	29	29 day	HI	30	mg/kg	Repeat	Gavage	103	rKID:241	241	-0.353161
AA_29day_HI	ALLYL ALCOHOL	AA	29	29 day	HI	30	mg/kg	Repeat	Gavage	103	rKID:242	242	0.331092
AA_29day_HI	ALLYL ALCOHOL	AA	29	29 day	HI	30	mg/kg	Repeat	Gavage	103	rKID:243	243	-0.549316
AA_29day_HI	ALLYL ALCOHOL	AA	29	29 day	HI	30	mg/kg	Repeat	Gavage	103	rKID:244	244	-0.371394
AA_29day_HI	ALLYL ALCOHOL	AA	29	29 day	HI	30	mg/kg	Repeat	Gavage	103	rKID:245	245	0.319948
AA_29day_HI	ALLYL ALCOHOL	AA	29	29 day	HI	30	mg/kg	Repeat	Gavage	103	rKID:247	247	-0.122014
AA_29day_HI	ALLYL ALCOHOL	AA	29	29 day	HI	30	mg/kg	Repeat	Gavage	103	rKID:249	249	-0.693901
AA_29day_HI	ALLYL ALCOHOL	AA	29	29 day	HI	30	mg/kg	Repeat	Gavage	103	rKID:250	250	-0.380873
AA_29day_HI	ALLYL ALCOHOL	AA	29	29 day	HI	30	mg/kg	Repeat	Gavage	103	rKID:251	251	-1.98036
AA_29day_HI	ALLYL ALCOHOL	AA	29	29 day	HI	30	mg/kg	Repeat	Gavage	103	rKID:252	252	-0.342793
AA_29day_HI	ALLYL ALCOHOL	AA	29	29 day	HI	30	mg/kg	Repeat	Gavage	103	rKID:253	253	-0.288916
AA_29day_HI	ALLYL ALCOHOL	AA	29	29 day	HI	30	mg/kg	Repeat	Gavage	103	rKID:254	254	-1.10617
AA_29day_HI	ALLYL ALCOHOL	AA	29	29 day	HI	30	mg/kg	Repeat	Gavage	103	rKID:255	255	-0.216083
AA_29day_HI	ALLYL ALCOHOL	AA	29	29 day	HI	30	mg/kg	Repeat	Gavage	103	rKID:257	257	0.862066
AA_29day_HI	ALLYL ALCOHOL	AA	29	29 day	HI	30	mg/kg	Repeat	Gavage	103	rKID:258	258	0.293708
AA_29day_HI	ALLYL ALCOHOL	AA	29	29 day	HI	30	mg/kg	Repeat	Gavage	103	rKID:259	259	-1.82632
AA_29day_HI	ALLYL ALCOHOL	AA	29	29 day	HI	30	mg/kg	Repeat	Gavage	103	rKID:260	260	1.40423
AA_29day_HI	ALLYL ALCOHOL	AA	29	29 day	HI	30	mg/kg	Repeat	Gavage	103	rKID:261	261	-0.856666
AA_29day_HI	ALLYL ALCOHOL	AA	29	29 day	HI	30	mg/kg	Repeat	Gavage	103	rKID:262	262	0.550634
AA_29day_HI	ALLYL ALCOHOL	AA	29	29 day	HI	30	mg/kg	Repeat	Gavage	103	rKID:263	263	-0.159004
AA_29day_HI	ALLYL ALCOHOL	AA	29	29 day	HI	30	mg/kg	Repeat	Gavage	103	rKID:264	264	-0.922841
AA_29day_HI	ALLYL ALCOHOL	AA	29	29 day	HI	30	mg/kg	Repeat	Gavage	103	rKID:265	265	-0.488648
AA_29day_HI	ALLYL ALCOHOL	AA	29	29 day	HI	30	mg/kg	Repeat	Gavage	103	rKID:266	266	-0.00686913
AA_29day_HI	ALLYL ALCOHOL	AA	29	29 day	HI	30	mg/kg	Repeat	Gavage	103	rKID:267	267	-0.060126
AA_29day_HI	ALLYL ALCOHOL	AA	29	29 day	HI	30	mg/kg	Repeat	Gavage	103	rKID:268	268	-1.38722
AA_29day_HI	ALLYL ALCOHOL	AA	29	29 day	HI	30	mg/kg	Repeat	Gavage	103	rKID:270	270	-0.754516
AA_29day_HI	ALLYL ALCOHOL	AA	29	29 day	HI	30	mg/kg	Repeat	Gavage	103	rKID:271	271	0.228948
AA_29day_HI	ALLYL ALCOHOL	AA	29	29 day	HI	30	mg/kg	Repeat	Gavage	103	rKID:272	272	0.363987
AA_29day_HI	ALLYL ALCOHOL	AA	29	29 day	HI	30	mg/kg	Repeat	Gavage	103	rKID:273	273	-1.04217
AA_29day_HI	ALLYL ALCOHOL	AA	29	29 day	HI	30	mg/kg	Repeat	Gavage	103	rKID:274	274	1.23038
AA_29day_HI	ALLYL ALCOHOL	AA	29	29 day	HI	30	mg/kg	Repeat	Gavage	103	rKID:275	275	-0.33943
AA_29day_HI	ALLYL ALCOHOL	AA	29	29 day	HI	30	mg/kg	Repeat	Gavage	103	rKID:276	276	-0.707553
AA_29day_HI	ALLYL ALCOHOL	AA	29	29 day	HI	30	mg/kg	Repeat	Gavage	103	rKID:277	277	-0.0534952
AA_29day_HI	ALLYL ALCOHOL	AA	29	29 day	HI	30	mg/kg	Repeat	Gavage	103	rKID:278	278	-0.0582352
AA_29day_HI	ALLYL ALCOHOL	AA	29	29 day	HI	30	mg/kg	Repeat	Gavage	103	rKID:279	279	-0.17886
AA_29day_HI	ALLYL ALCOHOL	AA	29	29 day	HI	30	mg/kg	Repeat	Gavage	103	rKID:280	280	-0.144448
AA_29day_HI	ALLYL ALCOHOL	AA	29	29 day	HI	30	mg/kg	Repeat	Gavage	103	rKID:281	281	0.64132
AA_29day_HI	ALLYL ALCOHOL	AA	29	29 day	HI	30	mg/kg	Repeat	Gavage	103	rKID:283	283	0.0151003
AA_29day_HI	ALLYL ALCOHOL	AA	29	29 day	HI	30	mg/kg	Repeat	Gavage	103	rKID:284	284	-0.378417
AA_29day_HI	ALLYL ALCOHOL	AA	29	29 day	HI	30	mg/kg	Repeat	Gavage	103	rKID:285	285	-0.766082
AA_29day_HI	ALLYL ALCOHOL	AA	29	29 day	HI	30	mg/kg	Repeat	Gavage	103	rKID:286	286	-0.357124
AA_29day_HI	ALLYL ALCOHOL	AA	29	29 day	HI	30	mg/kg	Repeat	Gavage	103	rKID:287	287	-0.276697
AA_29day_HI	ALLYL ALCOHOL	AA	29	29 day	HI	30	mg/kg	Repeat	Gavage	103	rKID:288	288	-0.358864
AA_29day_HI	ALLYL ALCOHOL	AA	29	29 day	HI	30	mg/kg	Repeat	Gavage	103	rKID:289	289	-0.586677
AA_29day_HI	ALLYL ALCOHOL	AA	29	29 day	HI	30	mg/kg	Repeat	Gavage	103	rKID:290	290	-0.556704
AA_29day_HI	ALLYL ALCOHOL	AA	29	29 day	HI	30	mg/kg	Repeat	Gavage	103	rKID:291	291	-0.386073
AA_29day_HI	ALLYL ALCOHOL	AA	29	29 day	HI	30	mg/kg	Repeat	Gavage	103	rKID:292	292	-0.45409
AA_29day_HI	ALLYL ALCOHOL	AA	29	29 day	HI	30	mg/kg	Repeat	Gavage	103	rKID:294	294	-0.232074
AA_29day_HI	ALLYL ALCOHOL	AA	29	29 day	HI	30	mg/kg	Repeat	Gavage	103	rKID:295	295	-2.27737
AA_29day_HI	ALLYL ALCOHOL	AA	29	29 day	HI	30	mg/kg	Repeat	Gavage	103	rKID:296	296	-0.457763
AA_29day_HI	ALLYL ALCOHOL	AA	29	29 day	HI	30	mg/kg	Repeat	Gavage	103	rKID:297	297	0.471179
AA_29day_HI	ALLYL ALCOHOL	AA	29	29 day	HI	30	mg/kg	Repeat	Gavage	103	rKID:298	298	0.000209019
AA_29day_HI	ALLYL ALCOHOL	AA	29	29 day	HI	30	mg/kg	Repeat	Gavage	103	rKID:299	299	-0.0323112
AA_29day_HI	ALLYL ALCOHOL	AA	29	29 day	HI	30	mg/kg	Repeat	Gavage	103	rKID:300	300	-0.119903
AA_29day_HI	ALLYL ALCOHOL	AA	29	29 day	HI	30	mg/kg	Repeat	Gavage	103	rKID:301	301	0.565838
AA_29day_HI	ALLYL ALCOHOL	AA	29	29 day	HI	30	mg/kg	Repeat	Gavage	103	rKID:302	302	0.342501
AA_29day_HI	ALLYL ALCOHOL	AA	29	29 day	HI	30	mg/kg	Repeat	Gavage	103	rKID:303	303	-0.242452
AA_29day_HI	ALLYL ALCOHOL	AA	29	29 day	HI	30	mg/kg	Repeat	Gavage	103	rKID:304	304	0.44081
AA_29day_HI	ALLYL ALCOHOL	AA	29	29 day	HI	30	mg/kg	Repeat	Gavage	103	rKID:305	305	1.30865
AA_29day_HI	ALLYL ALCOHOL	AA	29	29 day	HI	30	mg/kg	Repeat	Gavage	103	rKID:306	306	-0.276076
AA_29day_HI	ALLYL ALCOHOL	AA	29	29 day	HI	30	mg/kg	Repeat	Gavage	103	rKID:307	307	-0.404943
AA_29day_HI	ALLYL ALCOHOL	AA	29	29 day	HI	30	mg/kg	Repeat	Gavage	103	rKID:308	308	-0.350353
AA_29day_HI	ALLYL ALCOHOL	AA	29	29 day	HI	30	mg/kg	Repeat	Gavage	103	rKID:309	309	-0.8494
AA_29day_HI	ALLYL ALCOHOL	AA	29	29 day	HI	30	mg/kg	Repeat	Gavage	103	rKID:310	310	-1.2161
AA_29day_HI	ALLYL ALCOHOL	AA	29	29 day	HI	30	mg/kg	Repeat	Gavage	103	rKID:312	312	0.708974
AA_29day_HI	ALLYL ALCOHOL	AA	29	29 day	HI	30	mg/kg	Repeat	Gavage	103	rKID:313	313	-0.844603
AA_29day_HI	ALLYL ALCOHOL	AA	29	29 day	HI	30	mg/kg	Repeat	Gavage	103	rKID:314	314	0.26215
AA_29day_HI	ALLYL ALCOHOL	AA	29	29 day	HI	30	mg/kg	Repeat	Gavage	103	rKID:315	315	0.647772
AA_29day_HI	ALLYL ALCOHOL	AA	29	29 day	HI	30	mg/kg	Repeat	Gavage	103	rKID:316	316	-0.304499
AA_29day_HI	ALLYL ALCOHOL	AA	29	29 day	HI	30	mg/kg	Repeat	Gavage	103	rKID:317	317	0.607094
AA_29day_HI	ALLYL ALCOHOL	AA	29	29 day	HI	30	mg/kg	Repeat	Gavage	103	rKID:319	319	-0.187444
AA_29day_HI	ALLYL ALCOHOL	AA	29	29 day	HI	30	mg/kg	Repeat	Gavage	103	rKID:320	320	0.475512
AA_29day_HI	ALLYL ALCOHOL	AA	29	29 day	HI	30	mg/kg	Repeat	Gavage	103	rKID:321	321	0.459623
AA_29day_HI	ALLYL ALCOHOL	AA	29	29 day	HI	30	mg/kg	Repeat	Gavage	103	rKID:322	322	-0.252195
AA_29day_HI	ALLYL ALCOHOL	AA	29	29 day	HI	30	mg/kg	Repeat	Gavage	103	rKID:323	323	-1.52043
AA_29day_HI	ALLYL ALCOHOL	AA	29	29 day	HI	30	mg/kg	Repeat	Gavage	103	rKID:324	324	-1.01111
AA_29day_HI	ALLYL ALCOHOL	AA	29	29 day	HI	30	mg/kg	Repeat	Gavage	103	rKID:325	325	-0.641745
AA_29day_HI	ALLYL ALCOHOL	AA	29	29 day	HI	30	mg/kg	Repeat	Gavage	103	rKID:326	326	-0.58769
AA_29day_HI	ALLYL ALCOHOL	AA	29	29 day	HI	30	mg/kg	Repeat	Gavage	103	rKID:327	327	-0.850498
AA_29day_HI	ALLYL ALCOHOL	AA	29	29 day	HI	30	mg/kg	Repeat	Gavage	103	rKID:328	328	0.289801
AA_29day_HI	ALLYL ALCOHOL	AA	29	29 day	HI	30	mg/kg	Repeat	Gavage	103	rKID:329	329	0.973064
AA_29day_HI	ALLYL ALCOHOL	AA	29	29 day	HI	30	mg/kg	Repeat	Gavage	103	rKID:330	330	0.191661
AA_29day_HI	ALLYL ALCOHOL	AA	29	29 day	HI	30	mg/kg	Repeat	Gavage	103	rKID:331	331	-0.789999
AA_29day_HI	ALLYL ALCOHOL	AA	29	29 day	HI	30	mg/kg	Repeat	Gavage	103	rKID:332	332	-1.1057
AA_29day_HI	ALLYL ALCOHOL	AA	29	29 day	HI	30	mg/kg	Repeat	Gavage	103	rKID:333	333	0.603074
AA_29day_HI	ALLYL ALCOHOL	AA	29	29 day	HI	30	mg/kg	Repeat	Gavage	103	rKID:334	334	-1.56902
AA_29day_HI	ALLYL ALCOHOL	AA	29	29 day	HI	30	mg/kg	Repeat	Gavage	103	rKID:335	335	-0.872821
AA_29day_HI	ALLYL ALCOHOL	AA	29	29 day	HI	30	mg/kg	Repeat	Gavage	103	rKID:336	336	-0.613767
AA_29day_HI	ALLYL ALCOHOL	AA	29	29 day	HI	30	mg/kg	Repeat	Gavage	103	rKID:337	337	-2.36573
AA_29day_HI	ALLYL ALCOHOL	AA	29	29 day	HI	30	mg/kg	Repeat	Gavage	103	rKID:338	338	-0.0145745
AA_29day_HI	ALLYL ALCOHOL	AA	29	29 day	HI	30	mg/kg	Repeat	Gavage	103	rKID:339	339	-1.58674
AA_29day_HI	ALLYL ALCOHOL	AA	29	29 day	HI	30	mg/kg	Repeat	Gavage	103	rKID:340	340	1.04625
AA_29day_HI	ALLYL ALCOHOL	AA	29	29 day	HI	30	mg/kg	Repeat	Gavage	103	rKID:341	341	-0.286155
AA_29day_HI	ALLYL ALCOHOL	AA	29	29 day	HI	30	mg/kg	Repeat	Gavage	103	rKID:342	342	-0.194828
AA_29day_HI	ALLYL ALCOHOL	AA	29	29 day	HI	30	mg/kg	Repeat	Gavage	103	rKID:343	343	-0.535489
AA_29day_HI	ALLYL ALCOHOL	AA	29	29 day	HI	30	mg/kg	Repeat	Gavage	103	rKID:344	344	-0.391466
AA_29day_HI	ALLYL ALCOHOL	AA	29	29 day	HI	30	mg/kg	Repeat	Gavage	103	rKID:345	345	0.40515
AA_29day_HI	ALLYL ALCOHOL	AA	29	29 day	HI	30	mg/kg	Repeat	Gavage	103	rKID:346	346	0.478433
AA_29day_HI	ALLYL ALCOHOL	AA	29	29 day	HI	30	mg/kg	Repeat	Gavage	103	rKID:347	347	-0.390986
AA_29day_HI	ALLYL ALCOHOL	AA	29	29 day	HI	30	mg/kg	Repeat	Gavage	103	rKID:348	348	-0.0235041
AA_29day_HI	ALLYL ALCOHOL	AA	29	29 day	HI	30	mg/kg	Repeat	Gavage	103	rKID:349	349	-0.535457
AA_29day_HI	ALLYL ALCOHOL	AA	29	29 day	HI	30	mg/kg	Repeat	Gavage	103	rKID:351	351	0.248959
AA_29day_HI	ALLYL ALCOHOL	AA	29	29 day	HI	30	mg/kg	Repeat	Gavage	103	rKID:352	352	0.0595775
AA_29day_HI	ALLYL ALCOHOL	AA	29	29 day	HI	30	mg/kg	Repeat	Gavage	103	rKID:353	353	0.384247
AA_29day_HI	ALLYL ALCOHOL	AA	29	29 day	HI	30	mg/kg	Repeat	Gavage	103	rKID:354	354	-0.15519
AA_29day_HI	ALLYL ALCOHOL	AA	29	29 day	HI	30	mg/kg	Repeat	Gavage	103	rKID:355	355	-0.329539
AA_29day_HI	ALLYL ALCOHOL	AA	29	29 day	HI	30	mg/kg	Repeat	Gavage	103	rKID:356	356	-0.0815117
AA_29day_HI	ALLYL ALCOHOL	AA	29	29 day	HI	30	mg/kg	Repeat	Gavage	103	rKID:357	357	0.101194
AA_29day_HI	ALLYL ALCOHOL	AA	29	29 day	HI	30	mg/kg	Repeat	Gavage	103	rKID:358	358	0.20381
AA_29day_HI	ALLYL ALCOHOL	AA	29	29 day	HI	30	mg/kg	Repeat	Gavage	103	rKID:359	359	1.15447
AA_29day_HI	ALLYL ALCOHOL	AA	29	29 day	HI	30	mg/kg	Repeat	Gavage	103	rKID:360	360	-0.474774
AA_29day_HI	ALLYL ALCOHOL	AA	29	29 day	HI	30	mg/kg	Repeat	Gavage	103	rKID:361	361	-1.01074
AA_29day_HI	ALLYL ALCOHOL	AA	29	29 day	HI	30	mg/kg	Repeat	Gavage	103	rKID:362	362	-1.15657
AA_29day_HI	ALLYL ALCOHOL	AA	29	29 day	HI	30	mg/kg	Repeat	Gavage	103	rKID:363	363	-0.470187
AA_29day_HI	ALLYL ALCOHOL	AA	29	29 day	HI	30	mg/kg	Repeat	Gavage	103	rKID:364	364	-0.32663
AA_29day_HI	ALLYL ALCOHOL	AA	29	29 day	HI	30	mg/kg	Repeat	Gavage	103	rKID:365	365	0.38742
AA_29day_HI	ALLYL ALCOHOL	AA	29	29 day	HI	30	mg/kg	Repeat	Gavage	103	rKID:366	366	-0.392344
AA_29day_HI	ALLYL ALCOHOL	AA	29	29 day	HI	30	mg/kg	Repeat	Gavage	103	rKID:367	367	-0.421438
AA_29day_HI	ALLYL ALCOHOL	AA	29	29 day	HI	30	mg/kg	Repeat	Gavage	103	rKID:368	368	0.480872
AA_29day_HI	ALLYL ALCOHOL	AA	29	29 day	HI	30	mg/kg	Repeat	Gavage	103	rKID:369	369	-0.201491
AA_29day_HI	ALLYL ALCOHOL	AA	29	29 day	HI	30	mg/kg	Repeat	Gavage	103	rKID:370	370	-0.566716
AA_29day_HI	ALLYL ALCOHOL	AA	29	29 day	HI	30	mg/kg	Repeat	Gavage	103	rKID:371	371	-0.375356
AA_29day_HI	ALLYL ALCOHOL	AA	29	29 day	HI	30	mg/kg	Repeat	Gavage	103	rKID:372	372	0.128458
AA_29day_HI	ALLYL ALCOHOL	AA	29	29 day	HI	30	mg/kg	Repeat	Gavage	103	rKID:373	373	0.189376
AA_29day_HI	ALLYL ALCOHOL	AA	29	29 day	HI	30	mg/kg	Repeat	Gavage	103	rKID:374	374	-0.244267
AA_29day_HI	ALLYL ALCOHOL	AA	29	29 day	HI	30	mg/kg	Repeat	Gavage	103	rKID:375	375	-0.12395
AA_29day_HI	ALLYL ALCOHOL	AA	29	29 day	HI	30	mg/kg	Repeat	Gavage	103	rKID:376	376	-0.366049
AA_29day_HI	ALLYL ALCOHOL	AA	29	29 day	HI	30	mg/kg	Repeat	Gavage	103	rKID:377	377	0.300742
AA_29day_HI	ALLYL ALCOHOL	AA	29	29 day	HI	30	mg/kg	Repeat	Gavage	103	rKID:378	378	-0.78723
AA_29day_HI	ALLYL ALCOHOL	AA	29	29 day	HI	30	mg/kg	Repeat	Gavage	103	rKID:379	379	-0.786611
AA_29day_HI	ALLYL ALCOHOL	AA	29	29 day	HI	30	mg/kg	Repeat	Gavage	103	rKID:380	380	0.516733
AA_29day_HI	ALLYL ALCOHOL	AA	29	29 day	HI	30	mg/kg	Repeat	Gavage	103	rKID:381	381	-1.21248
AA_29day_HI	ALLYL ALCOHOL	AA	29	29 day	HI	30	mg/kg	Repeat	Gavage	103	rKID:382	382	-1.35573
AA_29day_HI	ALLYL ALCOHOL	AA	29	29 day	HI	30	mg/kg	Repeat	Gavage	103	rKID:383	383	-0.518916
AA_29day_HI	ALLYL ALCOHOL	AA	29	29 day	HI	30	mg/kg	Repeat	Gavage	103	rKID:384	384	0.81363
AA_29day_HI	ALLYL ALCOHOL	AA	29	29 day	HI	30	mg/kg	Repeat	Gavage	103	rKID:385	385	-1.3901
AA_29day_HI	ALLYL ALCOHOL	AA	29	29 day	HI	30	mg/kg	Repeat	Gavage	103	rKID:386	386	0.01627
AA_29day_HI	ALLYL ALCOHOL	AA	29	29 day	HI	30	mg/kg	Repeat	Gavage	103	rKID:387	387	-0.372929
AA_29day_HI	ALLYL ALCOHOL	AA	29	29 day	HI	30	mg/kg	Repeat	Gavage	103	rKID:388	388	0.239075
AA_29day_HI	ALLYL ALCOHOL	AA	29	29 day	HI	30	mg/kg	Repeat	Gavage	103	rKID:389	389	-0.788027
AA_29day_HI	ALLYL ALCOHOL	AA	29	29 day	HI	30	mg/kg	Repeat	Gavage	103	rKID:390	390	-1.84137
AA_29day_HI	ALLYL ALCOHOL	AA	29	29 day	HI	30	mg/kg	Repeat	Gavage	103	rKID:391	391	-1.55625
AA_29day_HI	ALLYL ALCOHOL	AA	29	29 day	HI	30	mg/kg	Repeat	Gavage	103	rKID:392	392	-0.641336
AA_29day_HI	ALLYL ALCOHOL	AA	29	29 day	HI	30	mg/kg	Repeat	Gavage	103	rKID:393	393	-0.420715
AA_29day_HI	ALLYL ALCOHOL	AA	29	29 day	HI	30	mg/kg	Repeat	Gavage	103	rKID:394	394	-0.431832
AA_29day_HI	ALLYL ALCOHOL	AA	29	29 day	HI	30	mg/kg	Repeat	Gavage	103	rKID:395	395	0.206187
AA_29day_HI	ALLYL ALCOHOL	AA	29	29 day	HI	30	mg/kg	Repeat	Gavage	103	rKID:396	396	-0.389125
AA_29day_HI	ALLYL ALCOHOL	AA	29	29 day	HI	30	mg/kg	Repeat	Gavage	103	rKID:397	397	0.0942235
AA_29day_HI	ALLYL ALCOHOL	AA	29	29 day	HI	30	mg/kg	Repeat	Gavage	103	rKID:398	398	-0.67268
AA_29day_HI	ALLYL ALCOHOL	AA	29	29 day	HI	30	mg/kg	Repeat	Gavage	103	rKID:399	399	0.176565
AA_29day_LO	ALLYL ALCOHOL	AA	29	29 day	LO	3	mg/kg	Repeat	Gavage	103	rKID:1	1	0.16554
AA_29day_LO	ALLYL ALCOHOL	AA	29	29 day	LO	3	mg/kg	Repeat	Gavage	103	rKID:2m	2	-0.158502
AA_29day_LO	ALLYL ALCOHOL	AA	29	29 day	LO	3	mg/kg	Repeat	Gavage	103	rKID:3m	3	0.157735
AA_29day_LO	ALLYL ALCOHOL	AA	29	29 day	LO	3	mg/kg	Repeat	Gavage	103	rKID:5m	5	0.0590604
AA_29day_LO	ALLYL ALCOHOL	AA	29	29 day	LO	3	mg/kg	Repeat	Gavage	103	rKID:6m	6	-0.623032
AA_29day_LO	ALLYL ALCOHOL	AA	29	29 day	LO	3	mg/kg	Repeat	Gavage	103	rKID:7m	7	0.599959
AA_29day_LO	ALLYL ALCOHOL	AA	29	29 day	LO	3	mg/kg	Repeat	Gavage	103	rKID:8m	8	-0.739112
AA_29day_LO	ALLYL ALCOHOL	AA	29	29 day	LO	3	mg/kg	Repeat	Gavage	103	rKID:9m	9	0.107992
AA_29day_LO	ALLYL ALCOHOL	AA	29	29 day	LO	3	mg/kg	Repeat	Gavage	103	rKID:10m	10	0.338898
AA_29day_LO	ALLYL ALCOHOL	AA	29	29 day	LO	3	mg/kg	Repeat	Gavage	103	rKID:12m	12	0.89146
AA_29day_LO	ALLYL ALCOHOL	AA	29	29 day	LO	3	mg/kg	Repeat	Gavage	103	rKID:13	13	0.23473
AA_29day_LO	ALLYL ALCOHOL	AA	29	29 day	LO	3	mg/kg	Repeat	Gavage	103	rKID:14m	14	-0.0401555
AA_29day_LO	ALLYL ALCOHOL	AA	29	29 day	LO	3	mg/kg	Repeat	Gavage	103	rKID:15	15	0.706452
AA_29day_LO	ALLYL ALCOHOL	AA	29	29 day	LO	3	mg/kg	Repeat	Gavage	103	rKID:16m	16	0.662202
AA_29day_LO	ALLYL ALCOHOL	AA	29	29 day	LO	3	mg/kg	Repeat	Gavage	103	rKID:18m	18	0.00725463
AA_29day_LO	ALLYL ALCOHOL	AA	29	29 day	LO	3	mg/kg	Repeat	Gavage	103	rKID:19	19	0.544779
AA_29day_LO	ALLYL ALCOHOL	AA	29	29 day	LO	3	mg/kg	Repeat	Gavage	103	rKID:21	21	0.083447
AA_29day_LO	ALLYL ALCOHOL	AA	29	29 day	LO	3	mg/kg	Repeat	Gavage	103	rKID:22	22	-0.00538194
AA_29day_LO	ALLYL ALCOHOL	AA	29	29 day	LO	3	mg/kg	Repeat	Gavage	103	rKID:23m	23	0.464036
AA_29day_LO	ALLYL ALCOHOL	AA	29	29 day	LO	3	mg/kg	Repeat	Gavage	103	rKID:25m	25	0.534688
AA_29day_LO	ALLYL ALCOHOL	AA	29	29 day	LO	3	mg/kg	Repeat	Gavage	103	rKID:26m	26	0.111347
AA_29day_LO	ALLYL ALCOHOL	AA	29	29 day	LO	3	mg/kg	Repeat	Gavage	103	rKID:28m	28	0.415392
AA_29day_LO	ALLYL ALCOHOL	AA	29	29 day	LO	3	mg/kg	Repeat	Gavage	103	rKID:29	29	-0.518408
AA_29day_LO	ALLYL ALCOHOL	AA	29	29 day	LO	3	mg/kg	Repeat	Gavage	103	rKID:30m	30	-1.22579
AA_29day_LO	ALLYL ALCOHOL	AA	29	29 day	LO	3	mg/kg	Repeat	Gavage	103	rKID:31m	31	-0.00679972
AA_29day_LO	ALLYL ALCOHOL	AA	29	29 day	LO	3	mg/kg	Repeat	Gavage	103	rKID:32m	32	-0.0314963
AA_29day_LO	ALLYL ALCOHOL	AA	29	29 day	LO	3	mg/kg	Repeat	Gavage	103	rKID:33	33	-0.515197
AA_29day_LO	ALLYL ALCOHOL	AA	29	29 day	LO	3	mg/kg	Repeat	Gavage	103	rKID:34m	34	-0.15361
AA_29day_LO	ALLYL ALCOHOL	AA	29	29 day	LO	3	mg/kg	Repeat	Gavage	103	rKID:35m	35	-0.456024
AA_29day_LO	ALLYL ALCOHOL	AA	29	29 day	LO	3	mg/kg	Repeat	Gavage	103	rKID:36m	36	-0.281239
AA_29day_LO	ALLYL ALCOHOL	AA	29	29 day	LO	3	mg/kg	Repeat	Gavage	103	rKID:37m	37	-0.046082
AA_29day_LO	ALLYL ALCOHOL	AA	29	29 day	LO	3	mg/kg	Repeat	Gavage	103	rKID:38m	38	-0.429616
AA_29day_LO	ALLYL ALCOHOL	AA	29	29 day	LO	3	mg/kg	Repeat	Gavage	103	rKID:39m	39	-0.570101
AA_29day_LO	ALLYL ALCOHOL	AA	29	29 day	LO	3	mg/kg	Repeat	Gavage	103	rKID:40m	40	-0.483119
AA_29day_LO	ALLYL ALCOHOL	AA	29	29 day	LO	3	mg/kg	Repeat	Gavage	103	rKID:41m	41	-1.10037
AA_29day_LO	ALLYL ALCOHOL	AA	29	29 day	LO	3	mg/kg	Repeat	Gavage	103	rKID:42m	42	-0.257811
AA_29day_LO	ALLYL ALCOHOL	AA	29	29 day	LO	3	mg/kg	Repeat	Gavage	103	rKID:43m	43	-0.359507
AA_29day_LO	ALLYL ALCOHOL	AA	29	29 day	LO	3	mg/kg	Repeat	Gavage	103	rKID:44	44	0.445978
AA_29day_LO	ALLYL ALCOHOL	AA	29	29 day	LO	3	mg/kg	Repeat	Gavage	103	rKID:45m	45	0.454106
AA_29day_LO	ALLYL ALCOHOL	AA	29	29 day	LO	3	mg/kg	Repeat	Gavage	103	rKID:46	46	0.642427
AA_29day_LO	ALLYL ALCOHOL	AA	29	29 day	LO	3	mg/kg	Repeat	Gavage	103	rKID:51m	51	0.112154
AA_29day_LO	ALLYL ALCOHOL	AA	29	29 day	LO	3	mg/kg	Repeat	Gavage	103	rKID:53	53	-0.791249
AA_29day_LO	ALLYL ALCOHOL	AA	29	29 day	LO	3	mg/kg	Repeat	Gavage	103	rKID:54	54	-0.218565
AA_29day_LO	ALLYL ALCOHOL	AA	29	29 day	LO	3	mg/kg	Repeat	Gavage	103	rKID:55	55	-0.0242403
AA_29day_LO	ALLYL ALCOHOL	AA	29	29 day	LO	3	mg/kg	Repeat	Gavage	103	rKID:56	56	-0.249138
AA_29day_LO	ALLYL ALCOHOL	AA	29	29 day	LO	3	mg/kg	Repeat	Gavage	103	rKID:57m	57	0.0224833
AA_29day_LO	ALLYL ALCOHOL	AA	29	29 day	LO	3	mg/kg	Repeat	Gavage	103	rKID:58m	58	0.191981
AA_29day_LO	ALLYL ALCOHOL	AA	29	29 day	LO	3	mg/kg	Repeat	Gavage	103	rKID:59m	59	0.173742
AA_29day_LO	ALLYL ALCOHOL	AA	29	29 day	LO	3	mg/kg	Repeat	Gavage	103	rKID:62	62	-0.200519
AA_29day_LO	ALLYL ALCOHOL	AA	29	29 day	LO	3	mg/kg	Repeat	Gavage	103	rKID:63m	63	0.0317104
AA_29day_LO	ALLYL ALCOHOL	AA	29	29 day	LO	3	mg/kg	Repeat	Gavage	103	rKID:64m	64	-0.592751
AA_29day_LO	ALLYL ALCOHOL	AA	29	29 day	LO	3	mg/kg	Repeat	Gavage	103	rKID:65	65	-0.349339
AA_29day_LO	ALLYL ALCOHOL	AA	29	29 day	LO	3	mg/kg	Repeat	Gavage	103	rKID:67	67	0.416392
AA_29day_LO	ALLYL ALCOHOL	AA	29	29 day	LO	3	mg/kg	Repeat	Gavage	103	rKID:68m	68	0.961575
AA_29day_LO	ALLYL ALCOHOL	AA	29	29 day	LO	3	mg/kg	Repeat	Gavage	103	rKID:69	69	0.0612364
AA_29day_LO	ALLYL ALCOHOL	AA	29	29 day	LO	3	mg/kg	Repeat	Gavage	103	rKID:70	70	-0.383248
AA_29day_LO	ALLYL ALCOHOL	AA	29	29 day	LO	3	mg/kg	Repeat	Gavage	103	rKID:71	71	-0.16669
AA_29day_LO	ALLYL ALCOHOL	AA	29	29 day	LO	3	mg/kg	Repeat	Gavage	103	rKID:72m	72	0.329531
AA_29day_LO	ALLYL ALCOHOL	AA	29	29 day	LO	3	mg/kg	Repeat	Gavage	103	rKID:73	73	-0.269544
AA_29day_LO	ALLYL ALCOHOL	AA	29	29 day	LO	3	mg/kg	Repeat	Gavage	103	rKID:74	74	-0.832768
AA_29day_LO	ALLYL ALCOHOL	AA	29	29 day	LO	3	mg/kg	Repeat	Gavage	103	rKID:76	76	-0.703602
AA_29day_LO	ALLYL ALCOHOL	AA	29	29 day	LO	3	mg/kg	Repeat	Gavage	103	rKID:77	77	-0.268205
AA_29day_LO	ALLYL ALCOHOL	AA	29	29 day	LO	3	mg/kg	Repeat	Gavage	103	rKID:78	78	0.473958
AA_29day_LO	ALLYL ALCOHOL	AA	29	29 day	LO	3	mg/kg	Repeat	Gavage	103	rKID:80	80	0.00741641
AA_29day_LO	ALLYL ALCOHOL	AA	29	29 day	LO	3	mg/kg	Repeat	Gavage	103	rKID:81	81	-0.28033
AA_29day_LO	ALLYL ALCOHOL	AA	29	29 day	LO	3	mg/kg	Repeat	Gavage	103	rKID:83	83	-0.46024
AA_29day_LO	ALLYL ALCOHOL	AA	29	29 day	LO	3	mg/kg	Repeat	Gavage	103	rKID:85	85	-0.312949
AA_29day_LO	ALLYL ALCOHOL	AA	29	29 day	LO	3	mg/kg	Repeat	Gavage	103	rKID:86	86	-0.229642
AA_29day_LO	ALLYL ALCOHOL	AA	29	29 day	LO	3	mg/kg	Repeat	Gavage	103	rKID:87	87	-0.694869
AA_29day_LO	ALLYL ALCOHOL	AA	29	29 day	LO	3	mg/kg	Repeat	Gavage	103	rKID:89	89	0.427132
AA_29day_LO	ALLYL ALCOHOL	AA	29	29 day	LO	3	mg/kg	Repeat	Gavage	103	rKID:90	90	-0.00932306
AA_29day_LO	ALLYL ALCOHOL	AA	29	29 day	LO	3	mg/kg	Repeat	Gavage	103	rKID:91	91	-0.120305
AA_29day_LO	ALLYL ALCOHOL	AA	29	29 day	LO	3	mg/kg	Repeat	Gavage	103	rKID:92	92	-0.124264
AA_29day_LO	ALLYL ALCOHOL	AA	29	29 day	LO	3	mg/kg	Repeat	Gavage	103	rKID:93	93	-0.678633
AA_29day_LO	ALLYL ALCOHOL	AA	29	29 day	LO	3	mg/kg	Repeat	Gavage	103	rKID:94	94	-1.02765
AA_29day_LO	ALLYL ALCOHOL	AA	29	29 day	LO	3	mg/kg	Repeat	Gavage	103	rKID:95	95	-0.203897
AA_29day_LO	ALLYL ALCOHOL	AA	29	29 day	LO	3	mg/kg	Repeat	Gavage	103	rKID:96m	96	0.61365
AA_29day_LO	ALLYL ALCOHOL	AA	29	29 day	LO	3	mg/kg	Repeat	Gavage	103	rKID:100	100	-0.53274
AA_29day_LO	ALLYL ALCOHOL	AA	29	29 day	LO	3	mg/kg	Repeat	Gavage	103	rKID:102	102	-0.254025
AA_29day_LO	ALLYL ALCOHOL	AA	29	29 day	LO	3	mg/kg	Repeat	Gavage	103	rKID:103	103	-0.148004
AA_29day_LO	ALLYL ALCOHOL	AA	29	29 day	LO	3	mg/kg	Repeat	Gavage	103	rKID:104	104	-1.0269
AA_29day_LO	ALLYL ALCOHOL	AA	29	29 day	LO	3	mg/kg	Repeat	Gavage	103	rKID:105	105	-0.931518
AA_29day_LO	ALLYL ALCOHOL	AA	29	29 day	LO	3	mg/kg	Repeat	Gavage	103	rKID:106	106	-0.530899
AA_29day_LO	ALLYL ALCOHOL	AA	29	29 day	LO	3	mg/kg	Repeat	Gavage	103	rKID:108	108	1.24234
AA_29day_LO	ALLYL ALCOHOL	AA	29	29 day	LO	3	mg/kg	Repeat	Gavage	103	rKID:109	109	0.0473712
AA_29day_LO	ALLYL ALCOHOL	AA	29	29 day	LO	3	mg/kg	Repeat	Gavage	103	rKID:110	110	-0.585195
AA_29day_LO	ALLYL ALCOHOL	AA	29	29 day	LO	3	mg/kg	Repeat	Gavage	103	rKID:112	112	-0.20046
AA_29day_LO	ALLYL ALCOHOL	AA	29	29 day	LO	3	mg/kg	Repeat	Gavage	103	rKID:113	113	0.987359
AA_29day_LO	ALLYL ALCOHOL	AA	29	29 day	LO	3	mg/kg	Repeat	Gavage	103	rKID:114m	114	-0.490448
AA_29day_LO	ALLYL ALCOHOL	AA	29	29 day	LO	3	mg/kg	Repeat	Gavage	103	rKID:115	115	-0.148669
AA_29day_LO	ALLYL ALCOHOL	AA	29	29 day	LO	3	mg/kg	Repeat	Gavage	103	rKID:116	116	-0.0979749
AA_29day_LO	ALLYL ALCOHOL	AA	29	29 day	LO	3	mg/kg	Repeat	Gavage	103	rKID:118	118	-0.181515
AA_29day_LO	ALLYL ALCOHOL	AA	29	29 day	LO	3	mg/kg	Repeat	Gavage	103	rKID:119	119	-0.81053
AA_29day_LO	ALLYL ALCOHOL	AA	29	29 day	LO	3	mg/kg	Repeat	Gavage	103	rKID:120	120	-0.587612
AA_29day_LO	ALLYL ALCOHOL	AA	29	29 day	LO	3	mg/kg	Repeat	Gavage	103	rKID:121	121	0.00918802
AA_29day_LO	ALLYL ALCOHOL	AA	29	29 day	LO	3	mg/kg	Repeat	Gavage	103	rKID:123	123	-0.084061
AA_29day_LO	ALLYL ALCOHOL	AA	29	29 day	LO	3	mg/kg	Repeat	Gavage	103	rKID:124	124	-0.415615
AA_29day_LO	ALLYL ALCOHOL	AA	29	29 day	LO	3	mg/kg	Repeat	Gavage	103	rKID:125	125	0.213728
AA_29day_LO	ALLYL ALCOHOL	AA	29	29 day	LO	3	mg/kg	Repeat	Gavage	103	rKID:126	126	0.167479
AA_29day_LO	ALLYL ALCOHOL	AA	29	29 day	LO	3	mg/kg	Repeat	Gavage	103	rKID:127	127	0.971913
AA_29day_LO	ALLYL ALCOHOL	AA	29	29 day	LO	3	mg/kg	Repeat	Gavage	103	rKID:128	128	0.0591783
AA_29day_LO	ALLYL ALCOHOL	AA	29	29 day	LO	3	mg/kg	Repeat	Gavage	103	rKID:130m	130	-0.281807
AA_29day_LO	ALLYL ALCOHOL	AA	29	29 day	LO	3	mg/kg	Repeat	Gavage	103	rKID:132	132	0.48365
AA_29day_LO	ALLYL ALCOHOL	AA	29	29 day	LO	3	mg/kg	Repeat	Gavage	103	rKID:133	133	-0.182794
AA_29day_LO	ALLYL ALCOHOL	AA	29	29 day	LO	3	mg/kg	Repeat	Gavage	103	rKID:134	134	-0.277632
AA_29day_LO	ALLYL ALCOHOL	AA	29	29 day	LO	3	mg/kg	Repeat	Gavage	103	rKID:135	135	0.249034
AA_29day_LO	ALLYL ALCOHOL	AA	29	29 day	LO	3	mg/kg	Repeat	Gavage	103	rKID:136	136	0.0572321
AA_29day_LO	ALLYL ALCOHOL	AA	29	29 day	LO	3	mg/kg	Repeat	Gavage	103	rKID:137m	137	0.345797
AA_29day_LO	ALLYL ALCOHOL	AA	29	29 day	LO	3	mg/kg	Repeat	Gavage	103	rKID:138	138	1.15312
AA_29day_LO	ALLYL ALCOHOL	AA	29	29 day	LO	3	mg/kg	Repeat	Gavage	103	rKID:139	139	-0.437877
AA_29day_LO	ALLYL ALCOHOL	AA	29	29 day	LO	3	mg/kg	Repeat	Gavage	103	rKID:140	140	-0.195641
AA_29day_LO	ALLYL ALCOHOL	AA	29	29 day	LO	3	mg/kg	Repeat	Gavage	103	rKID:142m	142	-0.415631
AA_29day_LO	ALLYL ALCOHOL	AA	29	29 day	LO	3	mg/kg	Repeat	Gavage	103	rKID:143	143	0.202073
AA_29day_LO	ALLYL ALCOHOL	AA	29	29 day	LO	3	mg/kg	Repeat	Gavage	103	rKID:144	144	-0.275035
AA_29day_LO	ALLYL ALCOHOL	AA	29	29 day	LO	3	mg/kg	Repeat	Gavage	103	rKID:145	145	-0.0572944
AA_29day_LO	ALLYL ALCOHOL	AA	29	29 day	LO	3	mg/kg	Repeat	Gavage	103	rKID:146m	146	0.878271
AA_29day_LO	ALLYL ALCOHOL	AA	29	29 day	LO	3	mg/kg	Repeat	Gavage	103	rKID:147	147	0.0559039
AA_29day_LO	ALLYL ALCOHOL	AA	29	29 day	LO	3	mg/kg	Repeat	Gavage	103	rKID:148	148	0.0965272
AA_29day_LO	ALLYL ALCOHOL	AA	29	29 day	LO	3	mg/kg	Repeat	Gavage	103	rKID:149	149	-0.428714
AA_29day_LO	ALLYL ALCOHOL	AA	29	29 day	LO	3	mg/kg	Repeat	Gavage	103	rKID:151	151	0.354565
AA_29day_LO	ALLYL ALCOHOL	AA	29	29 day	LO	3	mg/kg	Repeat	Gavage	103	rKID:152	152	-0.340977
AA_29day_LO	ALLYL ALCOHOL	AA	29	29 day	LO	3	mg/kg	Repeat	Gavage	103	rKID:153	153	0.114904
AA_29day_LO	ALLYL ALCOHOL	AA	29	29 day	LO	3	mg/kg	Repeat	Gavage	103	rKID:154	154	-0.677315
AA_29day_LO	ALLYL ALCOHOL	AA	29	29 day	LO	3	mg/kg	Repeat	Gavage	103	rKID:155	155	-0.624316
AA_29day_LO	ALLYL ALCOHOL	AA	29	29 day	LO	3	mg/kg	Repeat	Gavage	103	rKID:156	156	-0.69618
AA_29day_LO	ALLYL ALCOHOL	AA	29	29 day	LO	3	mg/kg	Repeat	Gavage	103	rKID:157	157	-0.290219
AA_29day_LO	ALLYL ALCOHOL	AA	29	29 day	LO	3	mg/kg	Repeat	Gavage	103	rKID:158	158	0.0399131
AA_29day_LO	ALLYL ALCOHOL	AA	29	29 day	LO	3	mg/kg	Repeat	Gavage	103	rKID:159	159	-0.208446
AA_29day_LO	ALLYL ALCOHOL	AA	29	29 day	LO	3	mg/kg	Repeat	Gavage	103	rKID:160	160	-0.622926
AA_29day_LO	ALLYL ALCOHOL	AA	29	29 day	LO	3	mg/kg	Repeat	Gavage	103	rKID:161	161	-0.446704
AA_29day_LO	ALLYL ALCOHOL	AA	29	29 day	LO	3	mg/kg	Repeat	Gavage	103	rKID:164	164	0.888604
AA_29day_LO	ALLYL ALCOHOL	AA	29	29 day	LO	3	mg/kg	Repeat	Gavage	103	rKID:165	165	-0.459696
AA_29day_LO	ALLYL ALCOHOL	AA	29	29 day	LO	3	mg/kg	Repeat	Gavage	103	rKID:166	166	-0.0322564
AA_29day_LO	ALLYL ALCOHOL	AA	29	29 day	LO	3	mg/kg	Repeat	Gavage	103	rKID:167	167	0.485774
AA_29day_LO	ALLYL ALCOHOL	AA	29	29 day	LO	3	mg/kg	Repeat	Gavage	103	rKID:168	168	-0.575197
AA_29day_LO	ALLYL ALCOHOL	AA	29	29 day	LO	3	mg/kg	Repeat	Gavage	103	rKID:169	169	-0.453105
AA_29day_LO	ALLYL ALCOHOL	AA	29	29 day	LO	3	mg/kg	Repeat	Gavage	103	rKID:170	170	0.498942
AA_29day_LO	ALLYL ALCOHOL	AA	29	29 day	LO	3	mg/kg	Repeat	Gavage	103	rKID:171	171	0.182613
AA_29day_LO	ALLYL ALCOHOL	AA	29	29 day	LO	3	mg/kg	Repeat	Gavage	103	rKID:172	172	-0.308324
AA_29day_LO	ALLYL ALCOHOL	AA	29	29 day	LO	3	mg/kg	Repeat	Gavage	103	rKID:173	173	-0.267069
AA_29day_LO	ALLYL ALCOHOL	AA	29	29 day	LO	3	mg/kg	Repeat	Gavage	103	rKID:175	175	-0.842047
AA_29day_LO	ALLYL ALCOHOL	AA	29	29 day	LO	3	mg/kg	Repeat	Gavage	103	rKID:176	176	-0.518993
AA_29day_LO	ALLYL ALCOHOL	AA	29	29 day	LO	3	mg/kg	Repeat	Gavage	103	rKID:177	177	-0.0113608
AA_29day_LO	ALLYL ALCOHOL	AA	29	29 day	LO	3	mg/kg	Repeat	Gavage	103	rKID:178	178	0.130406
AA_29day_LO	ALLYL ALCOHOL	AA	29	29 day	LO	3	mg/kg	Repeat	Gavage	103	rKID:179	179	-0.244918
AA_29day_LO	ALLYL ALCOHOL	AA	29	29 day	LO	3	mg/kg	Repeat	Gavage	103	rKID:180	180	-0.381329
AA_29day_LO	ALLYL ALCOHOL	AA	29	29 day	LO	3	mg/kg	Repeat	Gavage	103	rKID:181	181	-0.452599
AA_29day_LO	ALLYL ALCOHOL	AA	29	29 day	LO	3	mg/kg	Repeat	Gavage	103	rKID:182	182	-0.0219835
AA_29day_LO	ALLYL ALCOHOL	AA	29	29 day	LO	3	mg/kg	Repeat	Gavage	103	rKID:183	183	0.0775899
AA_29day_LO	ALLYL ALCOHOL	AA	29	29 day	LO	3	mg/kg	Repeat	Gavage	103	rKID:184	184	-0.376753
AA_29day_LO	ALLYL ALCOHOL	AA	29	29 day	LO	3	mg/kg	Repeat	Gavage	103	rKID:185	185	-0.0122291
AA_29day_LO	ALLYL ALCOHOL	AA	29	29 day	LO	3	mg/kg	Repeat	Gavage	103	rKID:186	186	0.947354
AA_29day_LO	ALLYL ALCOHOL	AA	29	29 day	LO	3	mg/kg	Repeat	Gavage	103	rKID:187	187	0.162227
AA_29day_LO	ALLYL ALCOHOL	AA	29	29 day	LO	3	mg/kg	Repeat	Gavage	103	rKID:188	188	-0.126266
AA_29day_LO	ALLYL ALCOHOL	AA	29	29 day	LO	3	mg/kg	Repeat	Gavage	103	rKID:189	189	-0.777838
AA_29day_LO	ALLYL ALCOHOL	AA	29	29 day	LO	3	mg/kg	Repeat	Gavage	103	rKID:190m	190	-0.83688
AA_29day_LO	ALLYL ALCOHOL	AA	29	29 day	LO	3	mg/kg	Repeat	Gavage	103	rKID:191	191	0.942191
AA_29day_LO	ALLYL ALCOHOL	AA	29	29 day	LO	3	mg/kg	Repeat	Gavage	103	rKID:193	193	0.772985
AA_29day_LO	ALLYL ALCOHOL	AA	29	29 day	LO	3	mg/kg	Repeat	Gavage	103	rKID:194	194	-0.486577
AA_29day_LO	ALLYL ALCOHOL	AA	29	29 day	LO	3	mg/kg	Repeat	Gavage	103	rKID:195	195	-0.594488
AA_29day_LO	ALLYL ALCOHOL	AA	29	29 day	LO	3	mg/kg	Repeat	Gavage	103	rKID:196	196	0.468295
AA_29day_LO	ALLYL ALCOHOL	AA	29	29 day	LO	3	mg/kg	Repeat	Gavage	103	rKID:197	197	0.129068
AA_29day_LO	ALLYL ALCOHOL	AA	29	29 day	LO	3	mg/kg	Repeat	Gavage	103	rKID:198	198	-0.0445812
AA_29day_LO	ALLYL ALCOHOL	AA	29	29 day	LO	3	mg/kg	Repeat	Gavage	103	rKID:199	199	-0.592128
AA_29day_LO	ALLYL ALCOHOL	AA	29	29 day	LO	3	mg/kg	Repeat	Gavage	103	rKID:201	201	-0.313776
AA_29day_LO	ALLYL ALCOHOL	AA	29	29 day	LO	3	mg/kg	Repeat	Gavage	103	rKID:202	202	-0.367747
AA_29day_LO	ALLYL ALCOHOL	AA	29	29 day	LO	3	mg/kg	Repeat	Gavage	103	rKID:203	203	-0.138773
AA_29day_LO	ALLYL ALCOHOL	AA	29	29 day	LO	3	mg/kg	Repeat	Gavage	103	rKID:205	205	-0.64328
AA_29day_LO	ALLYL ALCOHOL	AA	29	29 day	LO	3	mg/kg	Repeat	Gavage	103	rKID:206	206	0.136231
AA_29day_LO	ALLYL ALCOHOL	AA	29	29 day	LO	3	mg/kg	Repeat	Gavage	103	rKID:208	208	-0.171645
AA_29day_LO	ALLYL ALCOHOL	AA	29	29 day	LO	3	mg/kg	Repeat	Gavage	103	rKID:209	209	0.235993
AA_29day_LO	ALLYL ALCOHOL	AA	29	29 day	LO	3	mg/kg	Repeat	Gavage	103	rKID:211	211	0.0347489
AA_29day_LO	ALLYL ALCOHOL	AA	29	29 day	LO	3	mg/kg	Repeat	Gavage	103	rKID:212m	212	-0.227764
AA_29day_LO	ALLYL ALCOHOL	AA	29	29 day	LO	3	mg/kg	Repeat	Gavage	103	rKID:213	213	0.541408
AA_29day_LO	ALLYL ALCOHOL	AA	29	29 day	LO	3	mg/kg	Repeat	Gavage	103	rKID:214	214	-0.0421472
AA_29day_LO	ALLYL ALCOHOL	AA	29	29 day	LO	3	mg/kg	Repeat	Gavage	103	rKID:215	215	-0.649016
AA_29day_LO	ALLYL ALCOHOL	AA	29	29 day	LO	3	mg/kg	Repeat	Gavage	103	rKID:217	217	-0.046731
AA_29day_LO	ALLYL ALCOHOL	AA	29	29 day	LO	3	mg/kg	Repeat	Gavage	103	rKID:218	218	-0.44727
AA_29day_LO	ALLYL ALCOHOL	AA	29	29 day	LO	3	mg/kg	Repeat	Gavage	103	rKID:219	219	-0.559603
AA_29day_LO	ALLYL ALCOHOL	AA	29	29 day	LO	3	mg/kg	Repeat	Gavage	103	rKID:220	220	0.00785588
AA_29day_LO	ALLYL ALCOHOL	AA	29	29 day	LO	3	mg/kg	Repeat	Gavage	103	rKID:221	221	-0.385084
AA_29day_LO	ALLYL ALCOHOL	AA	29	29 day	LO	3	mg/kg	Repeat	Gavage	103	rKID:222	222	0.132237
AA_29day_LO	ALLYL ALCOHOL	AA	29	29 day	LO	3	mg/kg	Repeat	Gavage	103	rKID:224	224	0.262973
AA_29day_LO	ALLYL ALCOHOL	AA	29	29 day	LO	3	mg/kg	Repeat	Gavage	103	rKID:225	225	0.480866
AA_29day_LO	ALLYL ALCOHOL	AA	29	29 day	LO	3	mg/kg	Repeat	Gavage	103	rKID:226	226	-0.501856
AA_29day_LO	ALLYL ALCOHOL	AA	29	29 day	LO	3	mg/kg	Repeat	Gavage	103	rKID:227	227	-0.108488
AA_29day_LO	ALLYL ALCOHOL	AA	29	29 day	LO	3	mg/kg	Repeat	Gavage	103	rKID:228	228	1.1564
AA_29day_LO	ALLYL ALCOHOL	AA	29	29 day	LO	3	mg/kg	Repeat	Gavage	103	rKID:229	229	-0.051994
AA_29day_LO	ALLYL ALCOHOL	AA	29	29 day	LO	3	mg/kg	Repeat	Gavage	103	rKID:230	230	-0.034987
AA_29day_LO	ALLYL ALCOHOL	AA	29	29 day	LO	3	mg/kg	Repeat	Gavage	103	rKID:231	231	0.801567
AA_29day_LO	ALLYL ALCOHOL	AA	29	29 day	LO	3	mg/kg	Repeat	Gavage	103	rKID:232	232	-0.340863
AA_29day_LO	ALLYL ALCOHOL	AA	29	29 day	LO	3	mg/kg	Repeat	Gavage	103	rKID:233	233	1.01693
AA_29day_LO	ALLYL ALCOHOL	AA	29	29 day	LO	3	mg/kg	Repeat	Gavage	103	rKID:234	234	-0.0324496
AA_29day_LO	ALLYL ALCOHOL	AA	29	29 day	LO	3	mg/kg	Repeat	Gavage	103	rKID:235	235	-0.268621
AA_29day_LO	ALLYL ALCOHOL	AA	29	29 day	LO	3	mg/kg	Repeat	Gavage	103	rKID:238	238	-0.261092
AA_29day_LO	ALLYL ALCOHOL	AA	29	29 day	LO	3	mg/kg	Repeat	Gavage	103	rKID:239	239	-0.473147
AA_29day_LO	ALLYL ALCOHOL	AA	29	29 day	LO	3	mg/kg	Repeat	Gavage	103	rKID:240	240	-0.563721
AA_29day_LO	ALLYL ALCOHOL	AA	29	29 day	LO	3	mg/kg	Repeat	Gavage	103	rKID:241	241	-0.0807604
AA_29day_LO	ALLYL ALCOHOL	AA	29	29 day	LO	3	mg/kg	Repeat	Gavage	103	rKID:242	242	0.792699
AA_29day_LO	ALLYL ALCOHOL	AA	29	29 day	LO	3	mg/kg	Repeat	Gavage	103	rKID:243	243	-0.194892
AA_29day_LO	ALLYL ALCOHOL	AA	29	29 day	LO	3	mg/kg	Repeat	Gavage	103	rKID:244	244	-0.54485
AA_29day_LO	ALLYL ALCOHOL	AA	29	29 day	LO	3	mg/kg	Repeat	Gavage	103	rKID:245	245	0.46953
AA_29day_LO	ALLYL ALCOHOL	AA	29	29 day	LO	3	mg/kg	Repeat	Gavage	103	rKID:247	247	0.0853731
AA_29day_LO	ALLYL ALCOHOL	AA	29	29 day	LO	3	mg/kg	Repeat	Gavage	103	rKID:249	249	-0.699697
AA_29day_LO	ALLYL ALCOHOL	AA	29	29 day	LO	3	mg/kg	Repeat	Gavage	103	rKID:250	250	-0.147735
AA_29day_LO	ALLYL ALCOHOL	AA	29	29 day	LO	3	mg/kg	Repeat	Gavage	103	rKID:251	251	-1.17519
AA_29day_LO	ALLYL ALCOHOL	AA	29	29 day	LO	3	mg/kg	Repeat	Gavage	103	rKID:252	252	-0.0923933
AA_29day_LO	ALLYL ALCOHOL	AA	29	29 day	LO	3	mg/kg	Repeat	Gavage	103	rKID:253	253	0.0370876
AA_29day_LO	ALLYL ALCOHOL	AA	29	29 day	LO	3	mg/kg	Repeat	Gavage	103	rKID:254	254	-0.238064
AA_29day_LO	ALLYL ALCOHOL	AA	29	29 day	LO	3	mg/kg	Repeat	Gavage	103	rKID:255	255	0.270375
AA_29day_LO	ALLYL ALCOHOL	AA	29	29 day	LO	3	mg/kg	Repeat	Gavage	103	rKID:257	257	0.865302
AA_29day_LO	ALLYL ALCOHOL	AA	29	29 day	LO	3	mg/kg	Repeat	Gavage	103	rKID:258	258	-0.136905
AA_29day_LO	ALLYL ALCOHOL	AA	29	29 day	LO	3	mg/kg	Repeat	Gavage	103	rKID:259	259	-0.594735
AA_29day_LO	ALLYL ALCOHOL	AA	29	29 day	LO	3	mg/kg	Repeat	Gavage	103	rKID:260	260	0.883075
AA_29day_LO	ALLYL ALCOHOL	AA	29	29 day	LO	3	mg/kg	Repeat	Gavage	103	rKID:261	261	0.132661
AA_29day_LO	ALLYL ALCOHOL	AA	29	29 day	LO	3	mg/kg	Repeat	Gavage	103	rKID:262	262	1.63028
AA_29day_LO	ALLYL ALCOHOL	AA	29	29 day	LO	3	mg/kg	Repeat	Gavage	103	rKID:263	263	0.149477
AA_29day_LO	ALLYL ALCOHOL	AA	29	29 day	LO	3	mg/kg	Repeat	Gavage	103	rKID:264	264	0.0605575
AA_29day_LO	ALLYL ALCOHOL	AA	29	29 day	LO	3	mg/kg	Repeat	Gavage	103	rKID:265	265	-0.0546018
AA_29day_LO	ALLYL ALCOHOL	AA	29	29 day	LO	3	mg/kg	Repeat	Gavage	103	rKID:266	266	-0.0456962
AA_29day_LO	ALLYL ALCOHOL	AA	29	29 day	LO	3	mg/kg	Repeat	Gavage	103	rKID:267	267	0.0147873
AA_29day_LO	ALLYL ALCOHOL	AA	29	29 day	LO	3	mg/kg	Repeat	Gavage	103	rKID:268	268	-0.880806
AA_29day_LO	ALLYL ALCOHOL	AA	29	29 day	LO	3	mg/kg	Repeat	Gavage	103	rKID:270	270	-0.196164
AA_29day_LO	ALLYL ALCOHOL	AA	29	29 day	LO	3	mg/kg	Repeat	Gavage	103	rKID:271	271	-0.0793498
AA_29day_LO	ALLYL ALCOHOL	AA	29	29 day	LO	3	mg/kg	Repeat	Gavage	103	rKID:272	272	0.185234
AA_29day_LO	ALLYL ALCOHOL	AA	29	29 day	LO	3	mg/kg	Repeat	Gavage	103	rKID:273	273	-0.875481
AA_29day_LO	ALLYL ALCOHOL	AA	29	29 day	LO	3	mg/kg	Repeat	Gavage	103	rKID:274	274	0.472634
AA_29day_LO	ALLYL ALCOHOL	AA	29	29 day	LO	3	mg/kg	Repeat	Gavage	103	rKID:275	275	-0.341719
AA_29day_LO	ALLYL ALCOHOL	AA	29	29 day	LO	3	mg/kg	Repeat	Gavage	103	rKID:276	276	-0.227363
AA_29day_LO	ALLYL ALCOHOL	AA	29	29 day	LO	3	mg/kg	Repeat	Gavage	103	rKID:277	277	0.192071
AA_29day_LO	ALLYL ALCOHOL	AA	29	29 day	LO	3	mg/kg	Repeat	Gavage	103	rKID:278	278	-0.139021
AA_29day_LO	ALLYL ALCOHOL	AA	29	29 day	LO	3	mg/kg	Repeat	Gavage	103	rKID:279	279	-0.411266
AA_29day_LO	ALLYL ALCOHOL	AA	29	29 day	LO	3	mg/kg	Repeat	Gavage	103	rKID:280	280	-0.137954
AA_29day_LO	ALLYL ALCOHOL	AA	29	29 day	LO	3	mg/kg	Repeat	Gavage	103	rKID:281	281	0.789689
AA_29day_LO	ALLYL ALCOHOL	AA	29	29 day	LO	3	mg/kg	Repeat	Gavage	103	rKID:283	283	-0.306191
AA_29day_LO	ALLYL ALCOHOL	AA	29	29 day	LO	3	mg/kg	Repeat	Gavage	103	rKID:284	284	-0.197411
AA_29day_LO	ALLYL ALCOHOL	AA	29	29 day	LO	3	mg/kg	Repeat	Gavage	103	rKID:285	285	-1.00373
AA_29day_LO	ALLYL ALCOHOL	AA	29	29 day	LO	3	mg/kg	Repeat	Gavage	103	rKID:286	286	0.214123
AA_29day_LO	ALLYL ALCOHOL	AA	29	29 day	LO	3	mg/kg	Repeat	Gavage	103	rKID:287	287	0.249396
AA_29day_LO	ALLYL ALCOHOL	AA	29	29 day	LO	3	mg/kg	Repeat	Gavage	103	rKID:288	288	-0.523824
AA_29day_LO	ALLYL ALCOHOL	AA	29	29 day	LO	3	mg/kg	Repeat	Gavage	103	rKID:289	289	-0.836805
AA_29day_LO	ALLYL ALCOHOL	AA	29	29 day	LO	3	mg/kg	Repeat	Gavage	103	rKID:290	290	0.414442
AA_29day_LO	ALLYL ALCOHOL	AA	29	29 day	LO	3	mg/kg	Repeat	Gavage	103	rKID:291	291	0.176475
AA_29day_LO	ALLYL ALCOHOL	AA	29	29 day	LO	3	mg/kg	Repeat	Gavage	103	rKID:292	292	-0.398738
AA_29day_LO	ALLYL ALCOHOL	AA	29	29 day	LO	3	mg/kg	Repeat	Gavage	103	rKID:294	294	0.225929
AA_29day_LO	ALLYL ALCOHOL	AA	29	29 day	LO	3	mg/kg	Repeat	Gavage	103	rKID:295	295	-0.901432
AA_29day_LO	ALLYL ALCOHOL	AA	29	29 day	LO	3	mg/kg	Repeat	Gavage	103	rKID:296	296	-0.279866
AA_29day_LO	ALLYL ALCOHOL	AA	29	29 day	LO	3	mg/kg	Repeat	Gavage	103	rKID:297	297	0.656321
AA_29day_LO	ALLYL ALCOHOL	AA	29	29 day	LO	3	mg/kg	Repeat	Gavage	103	rKID:298	298	-0.117977
AA_29day_LO	ALLYL ALCOHOL	AA	29	29 day	LO	3	mg/kg	Repeat	Gavage	103	rKID:299	299	0.493103
AA_29day_LO	ALLYL ALCOHOL	AA	29	29 day	LO	3	mg/kg	Repeat	Gavage	103	rKID:300	300	0.629723
AA_29day_LO	ALLYL ALCOHOL	AA	29	29 day	LO	3	mg/kg	Repeat	Gavage	103	rKID:301	301	0.969052
AA_29day_LO	ALLYL ALCOHOL	AA	29	29 day	LO	3	mg/kg	Repeat	Gavage	103	rKID:302	302	-0.236517
AA_29day_LO	ALLYL ALCOHOL	AA	29	29 day	LO	3	mg/kg	Repeat	Gavage	103	rKID:303	303	-0.714159
AA_29day_LO	ALLYL ALCOHOL	AA	29	29 day	LO	3	mg/kg	Repeat	Gavage	103	rKID:304	304	1.31973
AA_29day_LO	ALLYL ALCOHOL	AA	29	29 day	LO	3	mg/kg	Repeat	Gavage	103	rKID:305	305	0.83181
AA_29day_LO	ALLYL ALCOHOL	AA	29	29 day	LO	3	mg/kg	Repeat	Gavage	103	rKID:306	306	-0.0326673
AA_29day_LO	ALLYL ALCOHOL	AA	29	29 day	LO	3	mg/kg	Repeat	Gavage	103	rKID:307	307	0.143415
AA_29day_LO	ALLYL ALCOHOL	AA	29	29 day	LO	3	mg/kg	Repeat	Gavage	103	rKID:308	308	0.238703
AA_29day_LO	ALLYL ALCOHOL	AA	29	29 day	LO	3	mg/kg	Repeat	Gavage	103	rKID:309	309	-0.365834
AA_29day_LO	ALLYL ALCOHOL	AA	29	29 day	LO	3	mg/kg	Repeat	Gavage	103	rKID:310	310	-0.274373
AA_29day_LO	ALLYL ALCOHOL	AA	29	29 day	LO	3	mg/kg	Repeat	Gavage	103	rKID:312	312	0.354386
AA_29day_LO	ALLYL ALCOHOL	AA	29	29 day	LO	3	mg/kg	Repeat	Gavage	103	rKID:313	313	-1.03983
AA_29day_LO	ALLYL ALCOHOL	AA	29	29 day	LO	3	mg/kg	Repeat	Gavage	103	rKID:314	314	0.289471
AA_29day_LO	ALLYL ALCOHOL	AA	29	29 day	LO	3	mg/kg	Repeat	Gavage	103	rKID:315	315	0.170261
AA_29day_LO	ALLYL ALCOHOL	AA	29	29 day	LO	3	mg/kg	Repeat	Gavage	103	rKID:316	316	-0.342519
AA_29day_LO	ALLYL ALCOHOL	AA	29	29 day	LO	3	mg/kg	Repeat	Gavage	103	rKID:317	317	0.203617
AA_29day_LO	ALLYL ALCOHOL	AA	29	29 day	LO	3	mg/kg	Repeat	Gavage	103	rKID:319	319	0.259582
AA_29day_LO	ALLYL ALCOHOL	AA	29	29 day	LO	3	mg/kg	Repeat	Gavage	103	rKID:320	320	-0.277528
AA_29day_LO	ALLYL ALCOHOL	AA	29	29 day	LO	3	mg/kg	Repeat	Gavage	103	rKID:321	321	-0.0251397
AA_29day_LO	ALLYL ALCOHOL	AA	29	29 day	LO	3	mg/kg	Repeat	Gavage	103	rKID:322	322	-0.268507
AA_29day_LO	ALLYL ALCOHOL	AA	29	29 day	LO	3	mg/kg	Repeat	Gavage	103	rKID:323	323	-0.877327
AA_29day_LO	ALLYL ALCOHOL	AA	29	29 day	LO	3	mg/kg	Repeat	Gavage	103	rKID:324	324	-0.0491821
AA_29day_LO	ALLYL ALCOHOL	AA	29	29 day	LO	3	mg/kg	Repeat	Gavage	103	rKID:325	325	0.289403
AA_29day_LO	ALLYL ALCOHOL	AA	29	29 day	LO	3	mg/kg	Repeat	Gavage	103	rKID:326	326	-0.418986
AA_29day_LO	ALLYL ALCOHOL	AA	29	29 day	LO	3	mg/kg	Repeat	Gavage	103	rKID:327	327	-0.290794
AA_29day_LO	ALLYL ALCOHOL	AA	29	29 day	LO	3	mg/kg	Repeat	Gavage	103	rKID:328	328	0.0401061
AA_29day_LO	ALLYL ALCOHOL	AA	29	29 day	LO	3	mg/kg	Repeat	Gavage	103	rKID:329	329	0.404859
AA_29day_LO	ALLYL ALCOHOL	AA	29	29 day	LO	3	mg/kg	Repeat	Gavage	103	rKID:330	330	-0.129438
AA_29day_LO	ALLYL ALCOHOL	AA	29	29 day	LO	3	mg/kg	Repeat	Gavage	103	rKID:331	331	-0.268449
AA_29day_LO	ALLYL ALCOHOL	AA	29	29 day	LO	3	mg/kg	Repeat	Gavage	103	rKID:332	332	-0.0802686
AA_29day_LO	ALLYL ALCOHOL	AA	29	29 day	LO	3	mg/kg	Repeat	Gavage	103	rKID:333	333	-0.204368
AA_29day_LO	ALLYL ALCOHOL	AA	29	29 day	LO	3	mg/kg	Repeat	Gavage	103	rKID:334	334	-1.05654
AA_29day_LO	ALLYL ALCOHOL	AA	29	29 day	LO	3	mg/kg	Repeat	Gavage	103	rKID:335	335	-0.330227
AA_29day_LO	ALLYL ALCOHOL	AA	29	29 day	LO	3	mg/kg	Repeat	Gavage	103	rKID:336	336	0.0191525
AA_29day_LO	ALLYL ALCOHOL	AA	29	29 day	LO	3	mg/kg	Repeat	Gavage	103	rKID:337	337	-0.327119
AA_29day_LO	ALLYL ALCOHOL	AA	29	29 day	LO	3	mg/kg	Repeat	Gavage	103	rKID:338	338	1.01634
AA_29day_LO	ALLYL ALCOHOL	AA	29	29 day	LO	3	mg/kg	Repeat	Gavage	103	rKID:339	339	-0.2878
AA_29day_LO	ALLYL ALCOHOL	AA	29	29 day	LO	3	mg/kg	Repeat	Gavage	103	rKID:340	340	1.26725
AA_29day_LO	ALLYL ALCOHOL	AA	29	29 day	LO	3	mg/kg	Repeat	Gavage	103	rKID:341	341	-0.222869
AA_29day_LO	ALLYL ALCOHOL	AA	29	29 day	LO	3	mg/kg	Repeat	Gavage	103	rKID:342	342	-0.144216
AA_29day_LO	ALLYL ALCOHOL	AA	29	29 day	LO	3	mg/kg	Repeat	Gavage	103	rKID:343	343	0.0322166
AA_29day_LO	ALLYL ALCOHOL	AA	29	29 day	LO	3	mg/kg	Repeat	Gavage	103	rKID:344	344	0.0485156
AA_29day_LO	ALLYL ALCOHOL	AA	29	29 day	LO	3	mg/kg	Repeat	Gavage	103	rKID:345	345	-0.128941
AA_29day_LO	ALLYL ALCOHOL	AA	29	29 day	LO	3	mg/kg	Repeat	Gavage	103	rKID:346	346	0.666512
AA_29day_LO	ALLYL ALCOHOL	AA	29	29 day	LO	3	mg/kg	Repeat	Gavage	103	rKID:347	347	-0.00833477
AA_29day_LO	ALLYL ALCOHOL	AA	29	29 day	LO	3	mg/kg	Repeat	Gavage	103	rKID:348	348	-0.369306
AA_29day_LO	ALLYL ALCOHOL	AA	29	29 day	LO	3	mg/kg	Repeat	Gavage	103	rKID:349	349	-0.451507
AA_29day_LO	ALLYL ALCOHOL	AA	29	29 day	LO	3	mg/kg	Repeat	Gavage	103	rKID:351	351	0.302872
AA_29day_LO	ALLYL ALCOHOL	AA	29	29 day	LO	3	mg/kg	Repeat	Gavage	103	rKID:352	352	0.685911
AA_29day_LO	ALLYL ALCOHOL	AA	29	29 day	LO	3	mg/kg	Repeat	Gavage	103	rKID:353	353	0.0573808
AA_29day_LO	ALLYL ALCOHOL	AA	29	29 day	LO	3	mg/kg	Repeat	Gavage	103	rKID:354	354	-0.142779
AA_29day_LO	ALLYL ALCOHOL	AA	29	29 day	LO	3	mg/kg	Repeat	Gavage	103	rKID:355	355	-0.317669
AA_29day_LO	ALLYL ALCOHOL	AA	29	29 day	LO	3	mg/kg	Repeat	Gavage	103	rKID:356	356	-0.113181
AA_29day_LO	ALLYL ALCOHOL	AA	29	29 day	LO	3	mg/kg	Repeat	Gavage	103	rKID:357	357	0.382212
AA_29day_LO	ALLYL ALCOHOL	AA	29	29 day	LO	3	mg/kg	Repeat	Gavage	103	rKID:358	358	0.0423235
AA_29day_LO	ALLYL ALCOHOL	AA	29	29 day	LO	3	mg/kg	Repeat	Gavage	103	rKID:359	359	1.11987
AA_29day_LO	ALLYL ALCOHOL	AA	29	29 day	LO	3	mg/kg	Repeat	Gavage	103	rKID:360	360	-0.573298
AA_29day_LO	ALLYL ALCOHOL	AA	29	29 day	LO	3	mg/kg	Repeat	Gavage	103	rKID:361	361	-0.685222
AA_29day_LO	ALLYL ALCOHOL	AA	29	29 day	LO	3	mg/kg	Repeat	Gavage	103	rKID:362	362	-0.75762
AA_29day_LO	ALLYL ALCOHOL	AA	29	29 day	LO	3	mg/kg	Repeat	Gavage	103	rKID:363	363	0.29347
AA_29day_LO	ALLYL ALCOHOL	AA	29	29 day	LO	3	mg/kg	Repeat	Gavage	103	rKID:364	364	0.358819
AA_29day_LO	ALLYL ALCOHOL	AA	29	29 day	LO	3	mg/kg	Repeat	Gavage	103	rKID:365	365	0.67045
AA_29day_LO	ALLYL ALCOHOL	AA	29	29 day	LO	3	mg/kg	Repeat	Gavage	103	rKID:366	366	-0.0899608
AA_29day_LO	ALLYL ALCOHOL	AA	29	29 day	LO	3	mg/kg	Repeat	Gavage	103	rKID:367	367	-0.340308
AA_29day_LO	ALLYL ALCOHOL	AA	29	29 day	LO	3	mg/kg	Repeat	Gavage	103	rKID:368	368	-0.0934161
AA_29day_LO	ALLYL ALCOHOL	AA	29	29 day	LO	3	mg/kg	Repeat	Gavage	103	rKID:369	369	-0.912866
AA_29day_LO	ALLYL ALCOHOL	AA	29	29 day	LO	3	mg/kg	Repeat	Gavage	103	rKID:370	370	-0.499484
AA_29day_LO	ALLYL ALCOHOL	AA	29	29 day	LO	3	mg/kg	Repeat	Gavage	103	rKID:371	371	0.570126
AA_29day_LO	ALLYL ALCOHOL	AA	29	29 day	LO	3	mg/kg	Repeat	Gavage	103	rKID:372	372	0.158609
AA_29day_LO	ALLYL ALCOHOL	AA	29	29 day	LO	3	mg/kg	Repeat	Gavage	103	rKID:373	373	-0.00448804
AA_29day_LO	ALLYL ALCOHOL	AA	29	29 day	LO	3	mg/kg	Repeat	Gavage	103	rKID:374	374	0.113509
AA_29day_LO	ALLYL ALCOHOL	AA	29	29 day	LO	3	mg/kg	Repeat	Gavage	103	rKID:375	375	0.254012
AA_29day_LO	ALLYL ALCOHOL	AA	29	29 day	LO	3	mg/kg	Repeat	Gavage	103	rKID:376	376	0.00349448
AA_29day_LO	ALLYL ALCOHOL	AA	29	29 day	LO	3	mg/kg	Repeat	Gavage	103	rKID:377	377	-0.500598
AA_29day_LO	ALLYL ALCOHOL	AA	29	29 day	LO	3	mg/kg	Repeat	Gavage	103	rKID:378	378	-0.0446322
AA_29day_LO	ALLYL ALCOHOL	AA	29	29 day	LO	3	mg/kg	Repeat	Gavage	103	rKID:379	379	-0.160813
AA_29day_LO	ALLYL ALCOHOL	AA	29	29 day	LO	3	mg/kg	Repeat	Gavage	103	rKID:380	380	0.285018
AA_29day_LO	ALLYL ALCOHOL	AA	29	29 day	LO	3	mg/kg	Repeat	Gavage	103	rKID:381	381	-0.286634
AA_29day_LO	ALLYL ALCOHOL	AA	29	29 day	LO	3	mg/kg	Repeat	Gavage	103	rKID:382	382	-0.881456
AA_29day_LO	ALLYL ALCOHOL	AA	29	29 day	LO	3	mg/kg	Repeat	Gavage	103	rKID:383	383	0.190595
AA_29day_LO	ALLYL ALCOHOL	AA	29	29 day	LO	3	mg/kg	Repeat	Gavage	103	rKID:384	384	1.29953
AA_29day_LO	ALLYL ALCOHOL	AA	29	29 day	LO	3	mg/kg	Repeat	Gavage	103	rKID:385	385	-0.21266
AA_29day_LO	ALLYL ALCOHOL	AA	29	29 day	LO	3	mg/kg	Repeat	Gavage	103	rKID:386	386	-0.130789
AA_29day_LO	ALLYL ALCOHOL	AA	29	29 day	LO	3	mg/kg	Repeat	Gavage	103	rKID:387	387	-0.158062
AA_29day_LO	ALLYL ALCOHOL	AA	29	29 day	LO	3	mg/kg	Repeat	Gavage	103	rKID:388	388	0.412975
AA_29day_LO	ALLYL ALCOHOL	AA	29	29 day	LO	3	mg/kg	Repeat	Gavage	103	rKID:389	389	-0.145271
AA_29day_LO	ALLYL ALCOHOL	AA	29	29 day	LO	3	mg/kg	Repeat	Gavage	103	rKID:390	390	-0.977526
AA_29day_LO	ALLYL ALCOHOL	AA	29	29 day	LO	3	mg/kg	Repeat	Gavage	103	rKID:391	391	-1.04363
AA_29day_LO	ALLYL ALCOHOL	AA	29	29 day	LO	3	mg/kg	Repeat	Gavage	103	rKID:392	392	-0.317028
AA_29day_LO	ALLYL ALCOHOL	AA	29	29 day	LO	3	mg/kg	Repeat	Gavage	103	rKID:393	393	-1.23745
AA_29day_LO	ALLYL ALCOHOL	AA	29	29 day	LO	3	mg/kg	Repeat	Gavage	103	rKID:394	394	-0.512927
AA_29day_LO	ALLYL ALCOHOL	AA	29	29 day	LO	3	mg/kg	Repeat	Gavage	103	rKID:395	395	-0.162503
AA_29day_LO	ALLYL ALCOHOL	AA	29	29 day	LO	3	mg/kg	Repeat	Gavage	103	rKID:396	396	-0.938552
AA_29day_LO	ALLYL ALCOHOL	AA	29	29 day	LO	3	mg/kg	Repeat	Gavage	103	rKID:397	397	-0.0169044
AA_29day_LO	ALLYL ALCOHOL	AA	29	29 day	LO	3	mg/kg	Repeat	Gavage	103	rKID:398	398	-0.173773
AA_29day_LO	ALLYL ALCOHOL	AA	29	29 day	LO	3	mg/kg	Repeat	Gavage	103	rKID:399	399	0.381856
AA_29day_MED	ALLYL ALCOHOL	AA	29	29 day	MED	10	mg/kg	Repeat	Gavage	103	rKID:1	1	0.0331581
AA_29day_MED	ALLYL ALCOHOL	AA	29	29 day	MED	10	mg/kg	Repeat	Gavage	103	rKID:2m	2	-0.285164
AA_29day_MED	ALLYL ALCOHOL	AA	29	29 day	MED	10	mg/kg	Repeat	Gavage	103	rKID:3m	3	0.360388
AA_29day_MED	ALLYL ALCOHOL	AA	29	29 day	MED	10	mg/kg	Repeat	Gavage	103	rKID:5m	5	0.344636
AA_29day_MED	ALLYL ALCOHOL	AA	29	29 day	MED	10	mg/kg	Repeat	Gavage	103	rKID:6m	6	-0.511379
AA_29day_MED	ALLYL ALCOHOL	AA	29	29 day	MED	10	mg/kg	Repeat	Gavage	103	rKID:7m	7	0.64053
AA_29day_MED	ALLYL ALCOHOL	AA	29	29 day	MED	10	mg/kg	Repeat	Gavage	103	rKID:8m	8	-0.469411
AA_29day_MED	ALLYL ALCOHOL	AA	29	29 day	MED	10	mg/kg	Repeat	Gavage	103	rKID:9m	9	1.04045
AA_29day_MED	ALLYL ALCOHOL	AA	29	29 day	MED	10	mg/kg	Repeat	Gavage	103	rKID:10m	10	-0.144543
AA_29day_MED	ALLYL ALCOHOL	AA	29	29 day	MED	10	mg/kg	Repeat	Gavage	103	rKID:12m	12	-0.059515
AA_29day_MED	ALLYL ALCOHOL	AA	29	29 day	MED	10	mg/kg	Repeat	Gavage	103	rKID:13	13	-0.35148
AA_29day_MED	ALLYL ALCOHOL	AA	29	29 day	MED	10	mg/kg	Repeat	Gavage	103	rKID:14m	14	-0.241785
AA_29day_MED	ALLYL ALCOHOL	AA	29	29 day	MED	10	mg/kg	Repeat	Gavage	103	rKID:15	15	-0.444491
AA_29day_MED	ALLYL ALCOHOL	AA	29	29 day	MED	10	mg/kg	Repeat	Gavage	103	rKID:16m	16	-0.447241
AA_29day_MED	ALLYL ALCOHOL	AA	29	29 day	MED	10	mg/kg	Repeat	Gavage	103	rKID:18m	18	0.0864435
AA_29day_MED	ALLYL ALCOHOL	AA	29	29 day	MED	10	mg/kg	Repeat	Gavage	103	rKID:19	19	0.842886
AA_29day_MED	ALLYL ALCOHOL	AA	29	29 day	MED	10	mg/kg	Repeat	Gavage	103	rKID:21	21	-0.615582
AA_29day_MED	ALLYL ALCOHOL	AA	29	29 day	MED	10	mg/kg	Repeat	Gavage	103	rKID:22	22	-0.387555
AA_29day_MED	ALLYL ALCOHOL	AA	29	29 day	MED	10	mg/kg	Repeat	Gavage	103	rKID:23m	23	0.385732
AA_29day_MED	ALLYL ALCOHOL	AA	29	29 day	MED	10	mg/kg	Repeat	Gavage	103	rKID:25m	25	0.442176
AA_29day_MED	ALLYL ALCOHOL	AA	29	29 day	MED	10	mg/kg	Repeat	Gavage	103	rKID:26m	26	0.226585
AA_29day_MED	ALLYL ALCOHOL	AA	29	29 day	MED	10	mg/kg	Repeat	Gavage	103	rKID:28m	28	0.392383
AA_29day_MED	ALLYL ALCOHOL	AA	29	29 day	MED	10	mg/kg	Repeat	Gavage	103	rKID:29	29	-0.642602
AA_29day_MED	ALLYL ALCOHOL	AA	29	29 day	MED	10	mg/kg	Repeat	Gavage	103	rKID:30m	30	-0.799008
AA_29day_MED	ALLYL ALCOHOL	AA	29	29 day	MED	10	mg/kg	Repeat	Gavage	103	rKID:31m	31	-0.308102
AA_29day_MED	ALLYL ALCOHOL	AA	29	29 day	MED	10	mg/kg	Repeat	Gavage	103	rKID:32m	32	0.327956
AA_29day_MED	ALLYL ALCOHOL	AA	29	29 day	MED	10	mg/kg	Repeat	Gavage	103	rKID:33	33	-0.538948
AA_29day_MED	ALLYL ALCOHOL	AA	29	29 day	MED	10	mg/kg	Repeat	Gavage	103	rKID:34m	34	0.060753
AA_29day_MED	ALLYL ALCOHOL	AA	29	29 day	MED	10	mg/kg	Repeat	Gavage	103	rKID:35m	35	-0.553424
AA_29day_MED	ALLYL ALCOHOL	AA	29	29 day	MED	10	mg/kg	Repeat	Gavage	103	rKID:36m	36	-0.280595
AA_29day_MED	ALLYL ALCOHOL	AA	29	29 day	MED	10	mg/kg	Repeat	Gavage	103	rKID:37m	37	0.0374387
AA_29day_MED	ALLYL ALCOHOL	AA	29	29 day	MED	10	mg/kg	Repeat	Gavage	103	rKID:38m	38	-0.450538
AA_29day_MED	ALLYL ALCOHOL	AA	29	29 day	MED	10	mg/kg	Repeat	Gavage	103	rKID:39m	39	0.248937
AA_29day_MED	ALLYL ALCOHOL	AA	29	29 day	MED	10	mg/kg	Repeat	Gavage	103	rKID:40m	40	-0.48518
AA_29day_MED	ALLYL ALCOHOL	AA	29	29 day	MED	10	mg/kg	Repeat	Gavage	103	rKID:41m	41	-1.12175
AA_29day_MED	ALLYL ALCOHOL	AA	29	29 day	MED	10	mg/kg	Repeat	Gavage	103	rKID:42m	42	-0.387413
AA_29day_MED	ALLYL ALCOHOL	AA	29	29 day	MED	10	mg/kg	Repeat	Gavage	103	rKID:43m	43	-0.1105
AA_29day_MED	ALLYL ALCOHOL	AA	29	29 day	MED	10	mg/kg	Repeat	Gavage	103	rKID:44	44	-0.695629
AA_29day_MED	ALLYL ALCOHOL	AA	29	29 day	MED	10	mg/kg	Repeat	Gavage	103	rKID:45m	45	-0.590448
AA_29day_MED	ALLYL ALCOHOL	AA	29	29 day	MED	10	mg/kg	Repeat	Gavage	103	rKID:46	46	0.630656
AA_29day_MED	ALLYL ALCOHOL	AA	29	29 day	MED	10	mg/kg	Repeat	Gavage	103	rKID:51m	51	-0.152102
AA_29day_MED	ALLYL ALCOHOL	AA	29	29 day	MED	10	mg/kg	Repeat	Gavage	103	rKID:53	53	-0.554381
AA_29day_MED	ALLYL ALCOHOL	AA	29	29 day	MED	10	mg/kg	Repeat	Gavage	103	rKID:54	54	0.221444
AA_29day_MED	ALLYL ALCOHOL	AA	29	29 day	MED	10	mg/kg	Repeat	Gavage	103	rKID:55	55	0.108848
AA_29day_MED	ALLYL ALCOHOL	AA	29	29 day	MED	10	mg/kg	Repeat	Gavage	103	rKID:56	56	-0.369773
