## Supplementary Tables for "Utilizing gene co-expression networks with the rat kidney TXG-MAPr tool to enhance safety assessment, biomarker identification and human translation" (part 2 of 3)

### Sheet: Table S2 (continued)
Table S2. Kidney TXG-MAPr module eigengene scores (EGS) of all TG-GATEs treatment conditions.
AA_29day_MED	ALLYL ALCOHOL	AA	29	29 day	MED	10	mg/kg	Repeat	Gavage	103	rKID:57m	57	-0.546592
AA_29day_MED	ALLYL ALCOHOL	AA	29	29 day	MED	10	mg/kg	Repeat	Gavage	103	rKID:58m	58	0.00561849
AA_29day_MED	ALLYL ALCOHOL	AA	29	29 day	MED	10	mg/kg	Repeat	Gavage	103	rKID:59m	59	-0.137515
AA_29day_MED	ALLYL ALCOHOL	AA	29	29 day	MED	10	mg/kg	Repeat	Gavage	103	rKID:62	62	0.105409
AA_29day_MED	ALLYL ALCOHOL	AA	29	29 day	MED	10	mg/kg	Repeat	Gavage	103	rKID:63m	63	-0.270178
AA_29day_MED	ALLYL ALCOHOL	AA	29	29 day	MED	10	mg/kg	Repeat	Gavage	103	rKID:64m	64	-0.810695
AA_29day_MED	ALLYL ALCOHOL	AA	29	29 day	MED	10	mg/kg	Repeat	Gavage	103	rKID:65	65	-0.78261
AA_29day_MED	ALLYL ALCOHOL	AA	29	29 day	MED	10	mg/kg	Repeat	Gavage	103	rKID:67	67	0.887551
AA_29day_MED	ALLYL ALCOHOL	AA	29	29 day	MED	10	mg/kg	Repeat	Gavage	103	rKID:68m	68	0.388781
AA_29day_MED	ALLYL ALCOHOL	AA	29	29 day	MED	10	mg/kg	Repeat	Gavage	103	rKID:69	69	0.20266
AA_29day_MED	ALLYL ALCOHOL	AA	29	29 day	MED	10	mg/kg	Repeat	Gavage	103	rKID:70	70	-1.44066
AA_29day_MED	ALLYL ALCOHOL	AA	29	29 day	MED	10	mg/kg	Repeat	Gavage	103	rKID:71	71	-0.353889
AA_29day_MED	ALLYL ALCOHOL	AA	29	29 day	MED	10	mg/kg	Repeat	Gavage	103	rKID:72m	72	0.565367
AA_29day_MED	ALLYL ALCOHOL	AA	29	29 day	MED	10	mg/kg	Repeat	Gavage	103	rKID:73	73	-0.611276
AA_29day_MED	ALLYL ALCOHOL	AA	29	29 day	MED	10	mg/kg	Repeat	Gavage	103	rKID:74	74	-0.623824
AA_29day_MED	ALLYL ALCOHOL	AA	29	29 day	MED	10	mg/kg	Repeat	Gavage	103	rKID:76	76	-0.733343
AA_29day_MED	ALLYL ALCOHOL	AA	29	29 day	MED	10	mg/kg	Repeat	Gavage	103	rKID:77	77	0.0444343
AA_29day_MED	ALLYL ALCOHOL	AA	29	29 day	MED	10	mg/kg	Repeat	Gavage	103	rKID:78	78	0.968654
AA_29day_MED	ALLYL ALCOHOL	AA	29	29 day	MED	10	mg/kg	Repeat	Gavage	103	rKID:80	80	0.207645
AA_29day_MED	ALLYL ALCOHOL	AA	29	29 day	MED	10	mg/kg	Repeat	Gavage	103	rKID:81	81	0.340664
AA_29day_MED	ALLYL ALCOHOL	AA	29	29 day	MED	10	mg/kg	Repeat	Gavage	103	rKID:83	83	-0.39657
AA_29day_MED	ALLYL ALCOHOL	AA	29	29 day	MED	10	mg/kg	Repeat	Gavage	103	rKID:85	85	-0.229679
AA_29day_MED	ALLYL ALCOHOL	AA	29	29 day	MED	10	mg/kg	Repeat	Gavage	103	rKID:86	86	-0.0165622
AA_29day_MED	ALLYL ALCOHOL	AA	29	29 day	MED	10	mg/kg	Repeat	Gavage	103	rKID:87	87	-0.635664
AA_29day_MED	ALLYL ALCOHOL	AA	29	29 day	MED	10	mg/kg	Repeat	Gavage	103	rKID:89	89	0.705948
AA_29day_MED	ALLYL ALCOHOL	AA	29	29 day	MED	10	mg/kg	Repeat	Gavage	103	rKID:90	90	0.30277
AA_29day_MED	ALLYL ALCOHOL	AA	29	29 day	MED	10	mg/kg	Repeat	Gavage	103	rKID:91	91	-0.609901
AA_29day_MED	ALLYL ALCOHOL	AA	29	29 day	MED	10	mg/kg	Repeat	Gavage	103	rKID:92	92	-0.178504
AA_29day_MED	ALLYL ALCOHOL	AA	29	29 day	MED	10	mg/kg	Repeat	Gavage	103	rKID:93	93	-0.0798518
AA_29day_MED	ALLYL ALCOHOL	AA	29	29 day	MED	10	mg/kg	Repeat	Gavage	103	rKID:94	94	-1.51132
AA_29day_MED	ALLYL ALCOHOL	AA	29	29 day	MED	10	mg/kg	Repeat	Gavage	103	rKID:95	95	0.284293
AA_29day_MED	ALLYL ALCOHOL	AA	29	29 day	MED	10	mg/kg	Repeat	Gavage	103	rKID:96m	96	0.288093
AA_29day_MED	ALLYL ALCOHOL	AA	29	29 day	MED	10	mg/kg	Repeat	Gavage	103	rKID:100	100	-0.817056
AA_29day_MED	ALLYL ALCOHOL	AA	29	29 day	MED	10	mg/kg	Repeat	Gavage	103	rKID:102	102	-0.0996094
AA_29day_MED	ALLYL ALCOHOL	AA	29	29 day	MED	10	mg/kg	Repeat	Gavage	103	rKID:103	103	0.165545
AA_29day_MED	ALLYL ALCOHOL	AA	29	29 day	MED	10	mg/kg	Repeat	Gavage	103	rKID:104	104	-2.08476
AA_29day_MED	ALLYL ALCOHOL	AA	29	29 day	MED	10	mg/kg	Repeat	Gavage	103	rKID:105	105	-0.15027
AA_29day_MED	ALLYL ALCOHOL	AA	29	29 day	MED	10	mg/kg	Repeat	Gavage	103	rKID:106	106	-0.274945
AA_29day_MED	ALLYL ALCOHOL	AA	29	29 day	MED	10	mg/kg	Repeat	Gavage	103	rKID:108	108	0.903973
AA_29day_MED	ALLYL ALCOHOL	AA	29	29 day	MED	10	mg/kg	Repeat	Gavage	103	rKID:109	109	1.53289
AA_29day_MED	ALLYL ALCOHOL	AA	29	29 day	MED	10	mg/kg	Repeat	Gavage	103	rKID:110	110	-0.785157
AA_29day_MED	ALLYL ALCOHOL	AA	29	29 day	MED	10	mg/kg	Repeat	Gavage	103	rKID:112	112	0.0956753
AA_29day_MED	ALLYL ALCOHOL	AA	29	29 day	MED	10	mg/kg	Repeat	Gavage	103	rKID:113	113	0.703084
AA_29day_MED	ALLYL ALCOHOL	AA	29	29 day	MED	10	mg/kg	Repeat	Gavage	103	rKID:114m	114	0.186272
AA_29day_MED	ALLYL ALCOHOL	AA	29	29 day	MED	10	mg/kg	Repeat	Gavage	103	rKID:115	115	0.280322
AA_29day_MED	ALLYL ALCOHOL	AA	29	29 day	MED	10	mg/kg	Repeat	Gavage	103	rKID:116	116	-0.518385
AA_29day_MED	ALLYL ALCOHOL	AA	29	29 day	MED	10	mg/kg	Repeat	Gavage	103	rKID:118	118	0.0161671
AA_29day_MED	ALLYL ALCOHOL	AA	29	29 day	MED	10	mg/kg	Repeat	Gavage	103	rKID:119	119	-0.0754141
AA_29day_MED	ALLYL ALCOHOL	AA	29	29 day	MED	10	mg/kg	Repeat	Gavage	103	rKID:120	120	-1.16465
AA_29day_MED	ALLYL ALCOHOL	AA	29	29 day	MED	10	mg/kg	Repeat	Gavage	103	rKID:121	121	0.243524
AA_29day_MED	ALLYL ALCOHOL	AA	29	29 day	MED	10	mg/kg	Repeat	Gavage	103	rKID:123	123	-0.0491301
AA_29day_MED	ALLYL ALCOHOL	AA	29	29 day	MED	10	mg/kg	Repeat	Gavage	103	rKID:124	124	0.0494002
AA_29day_MED	ALLYL ALCOHOL	AA	29	29 day	MED	10	mg/kg	Repeat	Gavage	103	rKID:125	125	0.025827
AA_29day_MED	ALLYL ALCOHOL	AA	29	29 day	MED	10	mg/kg	Repeat	Gavage	103	rKID:126	126	0.274308
AA_29day_MED	ALLYL ALCOHOL	AA	29	29 day	MED	10	mg/kg	Repeat	Gavage	103	rKID:127	127	0.697277
AA_29day_MED	ALLYL ALCOHOL	AA	29	29 day	MED	10	mg/kg	Repeat	Gavage	103	rKID:128	128	0.23031
AA_29day_MED	ALLYL ALCOHOL	AA	29	29 day	MED	10	mg/kg	Repeat	Gavage	103	rKID:130m	130	-0.177881
AA_29day_MED	ALLYL ALCOHOL	AA	29	29 day	MED	10	mg/kg	Repeat	Gavage	103	rKID:132	132	0.0280383
AA_29day_MED	ALLYL ALCOHOL	AA	29	29 day	MED	10	mg/kg	Repeat	Gavage	103	rKID:133	133	0.284346
AA_29day_MED	ALLYL ALCOHOL	AA	29	29 day	MED	10	mg/kg	Repeat	Gavage	103	rKID:134	134	0.169852
AA_29day_MED	ALLYL ALCOHOL	AA	29	29 day	MED	10	mg/kg	Repeat	Gavage	103	rKID:135	135	0.590925
AA_29day_MED	ALLYL ALCOHOL	AA	29	29 day	MED	10	mg/kg	Repeat	Gavage	103	rKID:136	136	0.277485
AA_29day_MED	ALLYL ALCOHOL	AA	29	29 day	MED	10	mg/kg	Repeat	Gavage	103	rKID:137m	137	-0.334978
AA_29day_MED	ALLYL ALCOHOL	AA	29	29 day	MED	10	mg/kg	Repeat	Gavage	103	rKID:138	138	1.19658
AA_29day_MED	ALLYL ALCOHOL	AA	29	29 day	MED	10	mg/kg	Repeat	Gavage	103	rKID:139	139	-0.200633
AA_29day_MED	ALLYL ALCOHOL	AA	29	29 day	MED	10	mg/kg	Repeat	Gavage	103	rKID:140	140	0.297521
AA_29day_MED	ALLYL ALCOHOL	AA	29	29 day	MED	10	mg/kg	Repeat	Gavage	103	rKID:142m	142	-0.24165
AA_29day_MED	ALLYL ALCOHOL	AA	29	29 day	MED	10	mg/kg	Repeat	Gavage	103	rKID:143	143	0.423507
AA_29day_MED	ALLYL ALCOHOL	AA	29	29 day	MED	10	mg/kg	Repeat	Gavage	103	rKID:144	144	-0.969386
AA_29day_MED	ALLYL ALCOHOL	AA	29	29 day	MED	10	mg/kg	Repeat	Gavage	103	rKID:145	145	0.362613
AA_29day_MED	ALLYL ALCOHOL	AA	29	29 day	MED	10	mg/kg	Repeat	Gavage	103	rKID:146m	146	0.886152
AA_29day_MED	ALLYL ALCOHOL	AA	29	29 day	MED	10	mg/kg	Repeat	Gavage	103	rKID:147	147	0.028547
AA_29day_MED	ALLYL ALCOHOL	AA	29	29 day	MED	10	mg/kg	Repeat	Gavage	103	rKID:148	148	0.141795
AA_29day_MED	ALLYL ALCOHOL	AA	29	29 day	MED	10	mg/kg	Repeat	Gavage	103	rKID:149	149	-0.0343342
AA_29day_MED	ALLYL ALCOHOL	AA	29	29 day	MED	10	mg/kg	Repeat	Gavage	103	rKID:151	151	0.150781
AA_29day_MED	ALLYL ALCOHOL	AA	29	29 day	MED	10	mg/kg	Repeat	Gavage	103	rKID:152	152	0.113214
AA_29day_MED	ALLYL ALCOHOL	AA	29	29 day	MED	10	mg/kg	Repeat	Gavage	103	rKID:153	153	0.365939
AA_29day_MED	ALLYL ALCOHOL	AA	29	29 day	MED	10	mg/kg	Repeat	Gavage	103	rKID:154	154	-0.578655
AA_29day_MED	ALLYL ALCOHOL	AA	29	29 day	MED	10	mg/kg	Repeat	Gavage	103	rKID:155	155	-0.174518
AA_29day_MED	ALLYL ALCOHOL	AA	29	29 day	MED	10	mg/kg	Repeat	Gavage	103	rKID:156	156	-0.118002
AA_29day_MED	ALLYL ALCOHOL	AA	29	29 day	MED	10	mg/kg	Repeat	Gavage	103	rKID:157	157	-0.280227
AA_29day_MED	ALLYL ALCOHOL	AA	29	29 day	MED	10	mg/kg	Repeat	Gavage	103	rKID:158	158	0.981987
AA_29day_MED	ALLYL ALCOHOL	AA	29	29 day	MED	10	mg/kg	Repeat	Gavage	103	rKID:159	159	0.0204174
AA_29day_MED	ALLYL ALCOHOL	AA	29	29 day	MED	10	mg/kg	Repeat	Gavage	103	rKID:160	160	-0.530169
AA_29day_MED	ALLYL ALCOHOL	AA	29	29 day	MED	10	mg/kg	Repeat	Gavage	103	rKID:161	161	-0.620055
AA_29day_MED	ALLYL ALCOHOL	AA	29	29 day	MED	10	mg/kg	Repeat	Gavage	103	rKID:164	164	0.483415
AA_29day_MED	ALLYL ALCOHOL	AA	29	29 day	MED	10	mg/kg	Repeat	Gavage	103	rKID:165	165	0.201419
AA_29day_MED	ALLYL ALCOHOL	AA	29	29 day	MED	10	mg/kg	Repeat	Gavage	103	rKID:166	166	0.705745
AA_29day_MED	ALLYL ALCOHOL	AA	29	29 day	MED	10	mg/kg	Repeat	Gavage	103	rKID:167	167	-0.241668
AA_29day_MED	ALLYL ALCOHOL	AA	29	29 day	MED	10	mg/kg	Repeat	Gavage	103	rKID:168	168	-0.952472
AA_29day_MED	ALLYL ALCOHOL	AA	29	29 day	MED	10	mg/kg	Repeat	Gavage	103	rKID:169	169	-1.43675
AA_29day_MED	ALLYL ALCOHOL	AA	29	29 day	MED	10	mg/kg	Repeat	Gavage	103	rKID:170	170	0.577308
AA_29day_MED	ALLYL ALCOHOL	AA	29	29 day	MED	10	mg/kg	Repeat	Gavage	103	rKID:171	171	-0.265097
AA_29day_MED	ALLYL ALCOHOL	AA	29	29 day	MED	10	mg/kg	Repeat	Gavage	103	rKID:172	172	-0.17195
AA_29day_MED	ALLYL ALCOHOL	AA	29	29 day	MED	10	mg/kg	Repeat	Gavage	103	rKID:173	173	0.355585
AA_29day_MED	ALLYL ALCOHOL	AA	29	29 day	MED	10	mg/kg	Repeat	Gavage	103	rKID:175	175	-0.706041
AA_29day_MED	ALLYL ALCOHOL	AA	29	29 day	MED	10	mg/kg	Repeat	Gavage	103	rKID:176	176	-0.671365
AA_29day_MED	ALLYL ALCOHOL	AA	29	29 day	MED	10	mg/kg	Repeat	Gavage	103	rKID:177	177	0.452327
AA_29day_MED	ALLYL ALCOHOL	AA	29	29 day	MED	10	mg/kg	Repeat	Gavage	103	rKID:178	178	-0.192225
AA_29day_MED	ALLYL ALCOHOL	AA	29	29 day	MED	10	mg/kg	Repeat	Gavage	103	rKID:179	179	-0.375259
AA_29day_MED	ALLYL ALCOHOL	AA	29	29 day	MED	10	mg/kg	Repeat	Gavage	103	rKID:180	180	0.253932
AA_29day_MED	ALLYL ALCOHOL	AA	29	29 day	MED	10	mg/kg	Repeat	Gavage	103	rKID:181	181	0.144367
AA_29day_MED	ALLYL ALCOHOL	AA	29	29 day	MED	10	mg/kg	Repeat	Gavage	103	rKID:182	182	-0.0959621
AA_29day_MED	ALLYL ALCOHOL	AA	29	29 day	MED	10	mg/kg	Repeat	Gavage	103	rKID:183	183	-0.128483
AA_29day_MED	ALLYL ALCOHOL	AA	29	29 day	MED	10	mg/kg	Repeat	Gavage	103	rKID:184	184	-0.286422
AA_29day_MED	ALLYL ALCOHOL	AA	29	29 day	MED	10	mg/kg	Repeat	Gavage	103	rKID:185	185	0.34056
AA_29day_MED	ALLYL ALCOHOL	AA	29	29 day	MED	10	mg/kg	Repeat	Gavage	103	rKID:186	186	0.0517897
AA_29day_MED	ALLYL ALCOHOL	AA	29	29 day	MED	10	mg/kg	Repeat	Gavage	103	rKID:187	187	-0.321794
AA_29day_MED	ALLYL ALCOHOL	AA	29	29 day	MED	10	mg/kg	Repeat	Gavage	103	rKID:188	188	0.457884
AA_29day_MED	ALLYL ALCOHOL	AA	29	29 day	MED	10	mg/kg	Repeat	Gavage	103	rKID:189	189	-1.11652
AA_29day_MED	ALLYL ALCOHOL	AA	29	29 day	MED	10	mg/kg	Repeat	Gavage	103	rKID:190m	190	-0.529075
AA_29day_MED	ALLYL ALCOHOL	AA	29	29 day	MED	10	mg/kg	Repeat	Gavage	103	rKID:191	191	0.707085
AA_29day_MED	ALLYL ALCOHOL	AA	29	29 day	MED	10	mg/kg	Repeat	Gavage	103	rKID:193	193	0.627133
AA_29day_MED	ALLYL ALCOHOL	AA	29	29 day	MED	10	mg/kg	Repeat	Gavage	103	rKID:194	194	-0.121069
AA_29day_MED	ALLYL ALCOHOL	AA	29	29 day	MED	10	mg/kg	Repeat	Gavage	103	rKID:195	195	-0.89011
AA_29day_MED	ALLYL ALCOHOL	AA	29	29 day	MED	10	mg/kg	Repeat	Gavage	103	rKID:196	196	-0.0668376
AA_29day_MED	ALLYL ALCOHOL	AA	29	29 day	MED	10	mg/kg	Repeat	Gavage	103	rKID:197	197	0.54938
AA_29day_MED	ALLYL ALCOHOL	AA	29	29 day	MED	10	mg/kg	Repeat	Gavage	103	rKID:198	198	-0.454765
AA_29day_MED	ALLYL ALCOHOL	AA	29	29 day	MED	10	mg/kg	Repeat	Gavage	103	rKID:199	199	-0.527806
AA_29day_MED	ALLYL ALCOHOL	AA	29	29 day	MED	10	mg/kg	Repeat	Gavage	103	rKID:201	201	-0.835562
AA_29day_MED	ALLYL ALCOHOL	AA	29	29 day	MED	10	mg/kg	Repeat	Gavage	103	rKID:202	202	-0.340373
AA_29day_MED	ALLYL ALCOHOL	AA	29	29 day	MED	10	mg/kg	Repeat	Gavage	103	rKID:203	203	-0.602698
AA_29day_MED	ALLYL ALCOHOL	AA	29	29 day	MED	10	mg/kg	Repeat	Gavage	103	rKID:205	205	-0.200895
AA_29day_MED	ALLYL ALCOHOL	AA	29	29 day	MED	10	mg/kg	Repeat	Gavage	103	rKID:206	206	0.697351
AA_29day_MED	ALLYL ALCOHOL	AA	29	29 day	MED	10	mg/kg	Repeat	Gavage	103	rKID:208	208	-0.139571
AA_29day_MED	ALLYL ALCOHOL	AA	29	29 day	MED	10	mg/kg	Repeat	Gavage	103	rKID:209	209	0.270862
AA_29day_MED	ALLYL ALCOHOL	AA	29	29 day	MED	10	mg/kg	Repeat	Gavage	103	rKID:211	211	-0.651598
AA_29day_MED	ALLYL ALCOHOL	AA	29	29 day	MED	10	mg/kg	Repeat	Gavage	103	rKID:212m	212	-0.87904
AA_29day_MED	ALLYL ALCOHOL	AA	29	29 day	MED	10	mg/kg	Repeat	Gavage	103	rKID:213	213	-0.241608
AA_29day_MED	ALLYL ALCOHOL	AA	29	29 day	MED	10	mg/kg	Repeat	Gavage	103	rKID:214	214	0.76723
AA_29day_MED	ALLYL ALCOHOL	AA	29	29 day	MED	10	mg/kg	Repeat	Gavage	103	rKID:215	215	0.271547
AA_29day_MED	ALLYL ALCOHOL	AA	29	29 day	MED	10	mg/kg	Repeat	Gavage	103	rKID:217	217	0.0698443
AA_29day_MED	ALLYL ALCOHOL	AA	29	29 day	MED	10	mg/kg	Repeat	Gavage	103	rKID:218	218	-0.655255
AA_29day_MED	ALLYL ALCOHOL	AA	29	29 day	MED	10	mg/kg	Repeat	Gavage	103	rKID:219	219	-0.692949
AA_29day_MED	ALLYL ALCOHOL	AA	29	29 day	MED	10	mg/kg	Repeat	Gavage	103	rKID:220	220	-0.403588
AA_29day_MED	ALLYL ALCOHOL	AA	29	29 day	MED	10	mg/kg	Repeat	Gavage	103	rKID:221	221	-0.17346
AA_29day_MED	ALLYL ALCOHOL	AA	29	29 day	MED	10	mg/kg	Repeat	Gavage	103	rKID:222	222	0.531996
AA_29day_MED	ALLYL ALCOHOL	AA	29	29 day	MED	10	mg/kg	Repeat	Gavage	103	rKID:224	224	0.588965
AA_29day_MED	ALLYL ALCOHOL	AA	29	29 day	MED	10	mg/kg	Repeat	Gavage	103	rKID:225	225	1.10652
AA_29day_MED	ALLYL ALCOHOL	AA	29	29 day	MED	10	mg/kg	Repeat	Gavage	103	rKID:226	226	-0.211792
AA_29day_MED	ALLYL ALCOHOL	AA	29	29 day	MED	10	mg/kg	Repeat	Gavage	103	rKID:227	227	-0.198997
AA_29day_MED	ALLYL ALCOHOL	AA	29	29 day	MED	10	mg/kg	Repeat	Gavage	103	rKID:228	228	1.13577
AA_29day_MED	ALLYL ALCOHOL	AA	29	29 day	MED	10	mg/kg	Repeat	Gavage	103	rKID:229	229	0.507786
AA_29day_MED	ALLYL ALCOHOL	AA	29	29 day	MED	10	mg/kg	Repeat	Gavage	103	rKID:230	230	0.241328
AA_29day_MED	ALLYL ALCOHOL	AA	29	29 day	MED	10	mg/kg	Repeat	Gavage	103	rKID:231	231	0.583414
AA_29day_MED	ALLYL ALCOHOL	AA	29	29 day	MED	10	mg/kg	Repeat	Gavage	103	rKID:232	232	-0.111006
AA_29day_MED	ALLYL ALCOHOL	AA	29	29 day	MED	10	mg/kg	Repeat	Gavage	103	rKID:233	233	0.472062
AA_29day_MED	ALLYL ALCOHOL	AA	29	29 day	MED	10	mg/kg	Repeat	Gavage	103	rKID:234	234	-0.598913
AA_29day_MED	ALLYL ALCOHOL	AA	29	29 day	MED	10	mg/kg	Repeat	Gavage	103	rKID:235	235	-0.286321
AA_29day_MED	ALLYL ALCOHOL	AA	29	29 day	MED	10	mg/kg	Repeat	Gavage	103	rKID:238	238	-0.00140822
AA_29day_MED	ALLYL ALCOHOL	AA	29	29 day	MED	10	mg/kg	Repeat	Gavage	103	rKID:239	239	-1.03319
AA_29day_MED	ALLYL ALCOHOL	AA	29	29 day	MED	10	mg/kg	Repeat	Gavage	103	rKID:240	240	-0.403199
AA_29day_MED	ALLYL ALCOHOL	AA	29	29 day	MED	10	mg/kg	Repeat	Gavage	103	rKID:241	241	-0.352928
AA_29day_MED	ALLYL ALCOHOL	AA	29	29 day	MED	10	mg/kg	Repeat	Gavage	103	rKID:242	242	0.149269
AA_29day_MED	ALLYL ALCOHOL	AA	29	29 day	MED	10	mg/kg	Repeat	Gavage	103	rKID:243	243	-0.590867
AA_29day_MED	ALLYL ALCOHOL	AA	29	29 day	MED	10	mg/kg	Repeat	Gavage	103	rKID:244	244	-0.428539
AA_29day_MED	ALLYL ALCOHOL	AA	29	29 day	MED	10	mg/kg	Repeat	Gavage	103	rKID:245	245	1.0772
AA_29day_MED	ALLYL ALCOHOL	AA	29	29 day	MED	10	mg/kg	Repeat	Gavage	103	rKID:247	247	0.212004
AA_29day_MED	ALLYL ALCOHOL	AA	29	29 day	MED	10	mg/kg	Repeat	Gavage	103	rKID:249	249	-0.233851
AA_29day_MED	ALLYL ALCOHOL	AA	29	29 day	MED	10	mg/kg	Repeat	Gavage	103	rKID:250	250	-0.11918
AA_29day_MED	ALLYL ALCOHOL	AA	29	29 day	MED	10	mg/kg	Repeat	Gavage	103	rKID:251	251	-0.805596
AA_29day_MED	ALLYL ALCOHOL	AA	29	29 day	MED	10	mg/kg	Repeat	Gavage	103	rKID:252	252	-0.53388
AA_29day_MED	ALLYL ALCOHOL	AA	29	29 day	MED	10	mg/kg	Repeat	Gavage	103	rKID:253	253	-0.0640626
AA_29day_MED	ALLYL ALCOHOL	AA	29	29 day	MED	10	mg/kg	Repeat	Gavage	103	rKID:254	254	-0.483732
AA_29day_MED	ALLYL ALCOHOL	AA	29	29 day	MED	10	mg/kg	Repeat	Gavage	103	rKID:255	255	0.0381935
AA_29day_MED	ALLYL ALCOHOL	AA	29	29 day	MED	10	mg/kg	Repeat	Gavage	103	rKID:257	257	0.0778024
AA_29day_MED	ALLYL ALCOHOL	AA	29	29 day	MED	10	mg/kg	Repeat	Gavage	103	rKID:258	258	-0.0688057
AA_29day_MED	ALLYL ALCOHOL	AA	29	29 day	MED	10	mg/kg	Repeat	Gavage	103	rKID:259	259	-1.46263
AA_29day_MED	ALLYL ALCOHOL	AA	29	29 day	MED	10	mg/kg	Repeat	Gavage	103	rKID:260	260	1.01509
AA_29day_MED	ALLYL ALCOHOL	AA	29	29 day	MED	10	mg/kg	Repeat	Gavage	103	rKID:261	261	0.00105027
AA_29day_MED	ALLYL ALCOHOL	AA	29	29 day	MED	10	mg/kg	Repeat	Gavage	103	rKID:262	262	-0.634054
AA_29day_MED	ALLYL ALCOHOL	AA	29	29 day	MED	10	mg/kg	Repeat	Gavage	103	rKID:263	263	0.781676
AA_29day_MED	ALLYL ALCOHOL	AA	29	29 day	MED	10	mg/kg	Repeat	Gavage	103	rKID:264	264	-0.232311
AA_29day_MED	ALLYL ALCOHOL	AA	29	29 day	MED	10	mg/kg	Repeat	Gavage	103	rKID:265	265	-0.245728
AA_29day_MED	ALLYL ALCOHOL	AA	29	29 day	MED	10	mg/kg	Repeat	Gavage	103	rKID:266	266	-0.279798
AA_29day_MED	ALLYL ALCOHOL	AA	29	29 day	MED	10	mg/kg	Repeat	Gavage	103	rKID:267	267	0.0319216
AA_29day_MED	ALLYL ALCOHOL	AA	29	29 day	MED	10	mg/kg	Repeat	Gavage	103	rKID:268	268	0.676486
AA_29day_MED	ALLYL ALCOHOL	AA	29	29 day	MED	10	mg/kg	Repeat	Gavage	103	rKID:270	270	-0.393397
AA_29day_MED	ALLYL ALCOHOL	AA	29	29 day	MED	10	mg/kg	Repeat	Gavage	103	rKID:271	271	-0.182379
AA_29day_MED	ALLYL ALCOHOL	AA	29	29 day	MED	10	mg/kg	Repeat	Gavage	103	rKID:272	272	-0.169405
AA_29day_MED	ALLYL ALCOHOL	AA	29	29 day	MED	10	mg/kg	Repeat	Gavage	103	rKID:273	273	-0.494384
AA_29day_MED	ALLYL ALCOHOL	AA	29	29 day	MED	10	mg/kg	Repeat	Gavage	103	rKID:274	274	1.10291
AA_29day_MED	ALLYL ALCOHOL	AA	29	29 day	MED	10	mg/kg	Repeat	Gavage	103	rKID:275	275	-0.0977067
AA_29day_MED	ALLYL ALCOHOL	AA	29	29 day	MED	10	mg/kg	Repeat	Gavage	103	rKID:276	276	-0.433601
AA_29day_MED	ALLYL ALCOHOL	AA	29	29 day	MED	10	mg/kg	Repeat	Gavage	103	rKID:277	277	0.511182
AA_29day_MED	ALLYL ALCOHOL	AA	29	29 day	MED	10	mg/kg	Repeat	Gavage	103	rKID:278	278	-0.203997
AA_29day_MED	ALLYL ALCOHOL	AA	29	29 day	MED	10	mg/kg	Repeat	Gavage	103	rKID:279	279	0.31562
AA_29day_MED	ALLYL ALCOHOL	AA	29	29 day	MED	10	mg/kg	Repeat	Gavage	103	rKID:280	280	0.155677
AA_29day_MED	ALLYL ALCOHOL	AA	29	29 day	MED	10	mg/kg	Repeat	Gavage	103	rKID:281	281	0.607251
AA_29day_MED	ALLYL ALCOHOL	AA	29	29 day	MED	10	mg/kg	Repeat	Gavage	103	rKID:283	283	0.252651
AA_29day_MED	ALLYL ALCOHOL	AA	29	29 day	MED	10	mg/kg	Repeat	Gavage	103	rKID:284	284	-0.201512
AA_29day_MED	ALLYL ALCOHOL	AA	29	29 day	MED	10	mg/kg	Repeat	Gavage	103	rKID:285	285	-0.788114
AA_29day_MED	ALLYL ALCOHOL	AA	29	29 day	MED	10	mg/kg	Repeat	Gavage	103	rKID:286	286	0.219607
AA_29day_MED	ALLYL ALCOHOL	AA	29	29 day	MED	10	mg/kg	Repeat	Gavage	103	rKID:287	287	0.176243
AA_29day_MED	ALLYL ALCOHOL	AA	29	29 day	MED	10	mg/kg	Repeat	Gavage	103	rKID:288	288	-0.0399929
AA_29day_MED	ALLYL ALCOHOL	AA	29	29 day	MED	10	mg/kg	Repeat	Gavage	103	rKID:289	289	-0.151312
AA_29day_MED	ALLYL ALCOHOL	AA	29	29 day	MED	10	mg/kg	Repeat	Gavage	103	rKID:290	290	0.929123
AA_29day_MED	ALLYL ALCOHOL	AA	29	29 day	MED	10	mg/kg	Repeat	Gavage	103	rKID:291	291	-0.574518
AA_29day_MED	ALLYL ALCOHOL	AA	29	29 day	MED	10	mg/kg	Repeat	Gavage	103	rKID:292	292	-0.0952845
AA_29day_MED	ALLYL ALCOHOL	AA	29	29 day	MED	10	mg/kg	Repeat	Gavage	103	rKID:294	294	-0.341656
AA_29day_MED	ALLYL ALCOHOL	AA	29	29 day	MED	10	mg/kg	Repeat	Gavage	103	rKID:295	295	-1.3192
AA_29day_MED	ALLYL ALCOHOL	AA	29	29 day	MED	10	mg/kg	Repeat	Gavage	103	rKID:296	296	-0.297548
AA_29day_MED	ALLYL ALCOHOL	AA	29	29 day	MED	10	mg/kg	Repeat	Gavage	103	rKID:297	297	0.465246
AA_29day_MED	ALLYL ALCOHOL	AA	29	29 day	MED	10	mg/kg	Repeat	Gavage	103	rKID:298	298	-0.165287
AA_29day_MED	ALLYL ALCOHOL	AA	29	29 day	MED	10	mg/kg	Repeat	Gavage	103	rKID:299	299	0.921228
AA_29day_MED	ALLYL ALCOHOL	AA	29	29 day	MED	10	mg/kg	Repeat	Gavage	103	rKID:300	300	-0.331035
AA_29day_MED	ALLYL ALCOHOL	AA	29	29 day	MED	10	mg/kg	Repeat	Gavage	103	rKID:301	301	-0.171741
AA_29day_MED	ALLYL ALCOHOL	AA	29	29 day	MED	10	mg/kg	Repeat	Gavage	103	rKID:302	302	0.210092
AA_29day_MED	ALLYL ALCOHOL	AA	29	29 day	MED	10	mg/kg	Repeat	Gavage	103	rKID:303	303	-0.628695
AA_29day_MED	ALLYL ALCOHOL	AA	29	29 day	MED	10	mg/kg	Repeat	Gavage	103	rKID:304	304	0.256663
AA_29day_MED	ALLYL ALCOHOL	AA	29	29 day	MED	10	mg/kg	Repeat	Gavage	103	rKID:305	305	0.583302
AA_29day_MED	ALLYL ALCOHOL	AA	29	29 day	MED	10	mg/kg	Repeat	Gavage	103	rKID:306	306	-0.317779
AA_29day_MED	ALLYL ALCOHOL	AA	29	29 day	MED	10	mg/kg	Repeat	Gavage	103	rKID:307	307	0.21096
AA_29day_MED	ALLYL ALCOHOL	AA	29	29 day	MED	10	mg/kg	Repeat	Gavage	103	rKID:308	308	0.143196
AA_29day_MED	ALLYL ALCOHOL	AA	29	29 day	MED	10	mg/kg	Repeat	Gavage	103	rKID:309	309	-0.51583
AA_29day_MED	ALLYL ALCOHOL	AA	29	29 day	MED	10	mg/kg	Repeat	Gavage	103	rKID:310	310	-0.688101
AA_29day_MED	ALLYL ALCOHOL	AA	29	29 day	MED	10	mg/kg	Repeat	Gavage	103	rKID:312	312	0.0240813
AA_29day_MED	ALLYL ALCOHOL	AA	29	29 day	MED	10	mg/kg	Repeat	Gavage	103	rKID:313	313	-1.24605
AA_29day_MED	ALLYL ALCOHOL	AA	29	29 day	MED	10	mg/kg	Repeat	Gavage	103	rKID:314	314	-0.0585538
AA_29day_MED	ALLYL ALCOHOL	AA	29	29 day	MED	10	mg/kg	Repeat	Gavage	103	rKID:315	315	-0.214648
AA_29day_MED	ALLYL ALCOHOL	AA	29	29 day	MED	10	mg/kg	Repeat	Gavage	103	rKID:316	316	-0.186794
AA_29day_MED	ALLYL ALCOHOL	AA	29	29 day	MED	10	mg/kg	Repeat	Gavage	103	rKID:317	317	0.118628
AA_29day_MED	ALLYL ALCOHOL	AA	29	29 day	MED	10	mg/kg	Repeat	Gavage	103	rKID:319	319	0.632309
AA_29day_MED	ALLYL ALCOHOL	AA	29	29 day	MED	10	mg/kg	Repeat	Gavage	103	rKID:320	320	0.640492
AA_29day_MED	ALLYL ALCOHOL	AA	29	29 day	MED	10	mg/kg	Repeat	Gavage	103	rKID:321	321	-0.337404
AA_29day_MED	ALLYL ALCOHOL	AA	29	29 day	MED	10	mg/kg	Repeat	Gavage	103	rKID:322	322	-0.343052
AA_29day_MED	ALLYL ALCOHOL	AA	29	29 day	MED	10	mg/kg	Repeat	Gavage	103	rKID:323	323	-0.618438
AA_29day_MED	ALLYL ALCOHOL	AA	29	29 day	MED	10	mg/kg	Repeat	Gavage	103	rKID:324	324	-0.326046
AA_29day_MED	ALLYL ALCOHOL	AA	29	29 day	MED	10	mg/kg	Repeat	Gavage	103	rKID:325	325	-0.0212988
AA_29day_MED	ALLYL ALCOHOL	AA	29	29 day	MED	10	mg/kg	Repeat	Gavage	103	rKID:326	326	-1.3485
AA_29day_MED	ALLYL ALCOHOL	AA	29	29 day	MED	10	mg/kg	Repeat	Gavage	103	rKID:327	327	-0.1505
AA_29day_MED	ALLYL ALCOHOL	AA	29	29 day	MED	10	mg/kg	Repeat	Gavage	103	rKID:328	328	-0.30255
AA_29day_MED	ALLYL ALCOHOL	AA	29	29 day	MED	10	mg/kg	Repeat	Gavage	103	rKID:329	329	0.74396
AA_29day_MED	ALLYL ALCOHOL	AA	29	29 day	MED	10	mg/kg	Repeat	Gavage	103	rKID:330	330	-0.36551
AA_29day_MED	ALLYL ALCOHOL	AA	29	29 day	MED	10	mg/kg	Repeat	Gavage	103	rKID:331	331	0.731106
AA_29day_MED	ALLYL ALCOHOL	AA	29	29 day	MED	10	mg/kg	Repeat	Gavage	103	rKID:332	332	-0.180455
AA_29day_MED	ALLYL ALCOHOL	AA	29	29 day	MED	10	mg/kg	Repeat	Gavage	103	rKID:333	333	-0.904063
AA_29day_MED	ALLYL ALCOHOL	AA	29	29 day	MED	10	mg/kg	Repeat	Gavage	103	rKID:334	334	-0.934324
AA_29day_MED	ALLYL ALCOHOL	AA	29	29 day	MED	10	mg/kg	Repeat	Gavage	103	rKID:335	335	-0.663521
AA_29day_MED	ALLYL ALCOHOL	AA	29	29 day	MED	10	mg/kg	Repeat	Gavage	103	rKID:336	336	0.398807
AA_29day_MED	ALLYL ALCOHOL	AA	29	29 day	MED	10	mg/kg	Repeat	Gavage	103	rKID:337	337	-0.691346
AA_29day_MED	ALLYL ALCOHOL	AA	29	29 day	MED	10	mg/kg	Repeat	Gavage	103	rKID:338	338	0.847238
AA_29day_MED	ALLYL ALCOHOL	AA	29	29 day	MED	10	mg/kg	Repeat	Gavage	103	rKID:339	339	-0.319996
AA_29day_MED	ALLYL ALCOHOL	AA	29	29 day	MED	10	mg/kg	Repeat	Gavage	103	rKID:340	340	1.32711
AA_29day_MED	ALLYL ALCOHOL	AA	29	29 day	MED	10	mg/kg	Repeat	Gavage	103	rKID:341	341	0.0831322
AA_29day_MED	ALLYL ALCOHOL	AA	29	29 day	MED	10	mg/kg	Repeat	Gavage	103	rKID:342	342	0.15412
AA_29day_MED	ALLYL ALCOHOL	AA	29	29 day	MED	10	mg/kg	Repeat	Gavage	103	rKID:343	343	-0.332282
AA_29day_MED	ALLYL ALCOHOL	AA	29	29 day	MED	10	mg/kg	Repeat	Gavage	103	rKID:344	344	-0.363045
AA_29day_MED	ALLYL ALCOHOL	AA	29	29 day	MED	10	mg/kg	Repeat	Gavage	103	rKID:345	345	-0.0177386
AA_29day_MED	ALLYL ALCOHOL	AA	29	29 day	MED	10	mg/kg	Repeat	Gavage	103	rKID:346	346	0.408641
AA_29day_MED	ALLYL ALCOHOL	AA	29	29 day	MED	10	mg/kg	Repeat	Gavage	103	rKID:347	347	-0.141596
AA_29day_MED	ALLYL ALCOHOL	AA	29	29 day	MED	10	mg/kg	Repeat	Gavage	103	rKID:348	348	-0.118035
AA_29day_MED	ALLYL ALCOHOL	AA	29	29 day	MED	10	mg/kg	Repeat	Gavage	103	rKID:349	349	-0.469247
AA_29day_MED	ALLYL ALCOHOL	AA	29	29 day	MED	10	mg/kg	Repeat	Gavage	103	rKID:351	351	0.0283458
AA_29day_MED	ALLYL ALCOHOL	AA	29	29 day	MED	10	mg/kg	Repeat	Gavage	103	rKID:352	352	0.085499
AA_29day_MED	ALLYL ALCOHOL	AA	29	29 day	MED	10	mg/kg	Repeat	Gavage	103	rKID:353	353	0.371948
AA_29day_MED	ALLYL ALCOHOL	AA	29	29 day	MED	10	mg/kg	Repeat	Gavage	103	rKID:354	354	-1.18199
AA_29day_MED	ALLYL ALCOHOL	AA	29	29 day	MED	10	mg/kg	Repeat	Gavage	103	rKID:355	355	-0.392507
AA_29day_MED	ALLYL ALCOHOL	AA	29	29 day	MED	10	mg/kg	Repeat	Gavage	103	rKID:356	356	0.353047
AA_29day_MED	ALLYL ALCOHOL	AA	29	29 day	MED	10	mg/kg	Repeat	Gavage	103	rKID:357	357	-0.686753
AA_29day_MED	ALLYL ALCOHOL	AA	29	29 day	MED	10	mg/kg	Repeat	Gavage	103	rKID:358	358	-0.352448
AA_29day_MED	ALLYL ALCOHOL	AA	29	29 day	MED	10	mg/kg	Repeat	Gavage	103	rKID:359	359	0.465307
AA_29day_MED	ALLYL ALCOHOL	AA	29	29 day	MED	10	mg/kg	Repeat	Gavage	103	rKID:360	360	-1.10434
AA_29day_MED	ALLYL ALCOHOL	AA	29	29 day	MED	10	mg/kg	Repeat	Gavage	103	rKID:361	361	-0.0743625
AA_29day_MED	ALLYL ALCOHOL	AA	29	29 day	MED	10	mg/kg	Repeat	Gavage	103	rKID:362	362	-0.565085
AA_29day_MED	ALLYL ALCOHOL	AA	29	29 day	MED	10	mg/kg	Repeat	Gavage	103	rKID:363	363	-0.264964
AA_29day_MED	ALLYL ALCOHOL	AA	29	29 day	MED	10	mg/kg	Repeat	Gavage	103	rKID:364	364	0.228877
AA_29day_MED	ALLYL ALCOHOL	AA	29	29 day	MED	10	mg/kg	Repeat	Gavage	103	rKID:365	365	0.593313
AA_29day_MED	ALLYL ALCOHOL	AA	29	29 day	MED	10	mg/kg	Repeat	Gavage	103	rKID:366	366	-0.000469694
AA_29day_MED	ALLYL ALCOHOL	AA	29	29 day	MED	10	mg/kg	Repeat	Gavage	103	rKID:367	367	-0.198131
AA_29day_MED	ALLYL ALCOHOL	AA	29	29 day	MED	10	mg/kg	Repeat	Gavage	103	rKID:368	368	0.544296
AA_29day_MED	ALLYL ALCOHOL	AA	29	29 day	MED	10	mg/kg	Repeat	Gavage	103	rKID:369	369	0.964215
AA_29day_MED	ALLYL ALCOHOL	AA	29	29 day	MED	10	mg/kg	Repeat	Gavage	103	rKID:370	370	-1.15852
AA_29day_MED	ALLYL ALCOHOL	AA	29	29 day	MED	10	mg/kg	Repeat	Gavage	103	rKID:371	371	-0.331299
AA_29day_MED	ALLYL ALCOHOL	AA	29	29 day	MED	10	mg/kg	Repeat	Gavage	103	rKID:372	372	0.394499
AA_29day_MED	ALLYL ALCOHOL	AA	29	29 day	MED	10	mg/kg	Repeat	Gavage	103	rKID:373	373	0.51614
AA_29day_MED	ALLYL ALCOHOL	AA	29	29 day	MED	10	mg/kg	Repeat	Gavage	103	rKID:374	374	0.388916
AA_29day_MED	ALLYL ALCOHOL	AA	29	29 day	MED	10	mg/kg	Repeat	Gavage	103	rKID:375	375	-0.167558
AA_29day_MED	ALLYL ALCOHOL	AA	29	29 day	MED	10	mg/kg	Repeat	Gavage	103	rKID:376	376	0.407378
AA_29day_MED	ALLYL ALCOHOL	AA	29	29 day	MED	10	mg/kg	Repeat	Gavage	103	rKID:377	377	-0.505613
AA_29day_MED	ALLYL ALCOHOL	AA	29	29 day	MED	10	mg/kg	Repeat	Gavage	103	rKID:378	378	-0.248518
AA_29day_MED	ALLYL ALCOHOL	AA	29	29 day	MED	10	mg/kg	Repeat	Gavage	103	rKID:379	379	0.00663995
AA_29day_MED	ALLYL ALCOHOL	AA	29	29 day	MED	10	mg/kg	Repeat	Gavage	103	rKID:380	380	-0.00351106
AA_29day_MED	ALLYL ALCOHOL	AA	29	29 day	MED	10	mg/kg	Repeat	Gavage	103	rKID:381	381	1.4354
AA_29day_MED	ALLYL ALCOHOL	AA	29	29 day	MED	10	mg/kg	Repeat	Gavage	103	rKID:382	382	-0.588137
AA_29day_MED	ALLYL ALCOHOL	AA	29	29 day	MED	10	mg/kg	Repeat	Gavage	103	rKID:383	383	0.0907323
AA_29day_MED	ALLYL ALCOHOL	AA	29	29 day	MED	10	mg/kg	Repeat	Gavage	103	rKID:384	384	0.802613
AA_29day_MED	ALLYL ALCOHOL	AA	29	29 day	MED	10	mg/kg	Repeat	Gavage	103	rKID:385	385	0.274528
AA_29day_MED	ALLYL ALCOHOL	AA	29	29 day	MED	10	mg/kg	Repeat	Gavage	103	rKID:386	386	-0.209427
AA_29day_MED	ALLYL ALCOHOL	AA	29	29 day	MED	10	mg/kg	Repeat	Gavage	103	rKID:387	387	-0.477604
AA_29day_MED	ALLYL ALCOHOL	AA	29	29 day	MED	10	mg/kg	Repeat	Gavage	103	rKID:388	388	0.73846
AA_29day_MED	ALLYL ALCOHOL	AA	29	29 day	MED	10	mg/kg	Repeat	Gavage	103	rKID:389	389	-0.0732144
AA_29day_MED	ALLYL ALCOHOL	AA	29	29 day	MED	10	mg/kg	Repeat	Gavage	103	rKID:390	390	-1.37411
AA_29day_MED	ALLYL ALCOHOL	AA	29	29 day	MED	10	mg/kg	Repeat	Gavage	103	rKID:391	391	-0.526181
AA_29day_MED	ALLYL ALCOHOL	AA	29	29 day	MED	10	mg/kg	Repeat	Gavage	103	rKID:392	392	-0.28499
AA_29day_MED	ALLYL ALCOHOL	AA	29	29 day	MED	10	mg/kg	Repeat	Gavage	103	rKID:393	393	0.671036
AA_29day_MED	ALLYL ALCOHOL	AA	29	29 day	MED	10	mg/kg	Repeat	Gavage	103	rKID:394	394	-0.264185
AA_29day_MED	ALLYL ALCOHOL	AA	29	29 day	MED	10	mg/kg	Repeat	Gavage	103	rKID:395	395	0.0972042
AA_29day_MED	ALLYL ALCOHOL	AA	29	29 day	MED	10	mg/kg	Repeat	Gavage	103	rKID:396	396	0.163046
AA_29day_MED	ALLYL ALCOHOL	AA	29	29 day	MED	10	mg/kg	Repeat	Gavage	103	rKID:397	397	-0.493423
AA_29day_MED	ALLYL ALCOHOL	AA	29	29 day	MED	10	mg/kg	Repeat	Gavage	103	rKID:398	398	-0.782429
AA_29day_MED	ALLYL ALCOHOL	AA	29	29 day	MED	10	mg/kg	Repeat	Gavage	103	rKID:399	399	-0.0973525
AA_4day_HI	ALLYL ALCOHOL	AA	4	4 day	HI	30	mg/kg	Repeat	Gavage	103	rKID:1	1	-0.798359
AA_4day_HI	ALLYL ALCOHOL	AA	4	4 day	HI	30	mg/kg	Repeat	Gavage	103	rKID:2m	2	-0.552368
AA_4day_HI	ALLYL ALCOHOL	AA	4	4 day	HI	30	mg/kg	Repeat	Gavage	103	rKID:3m	3	0.927879
AA_4day_HI	ALLYL ALCOHOL	AA	4	4 day	HI	30	mg/kg	Repeat	Gavage	103	rKID:5m	5	-1.11257
AA_4day_HI	ALLYL ALCOHOL	AA	4	4 day	HI	30	mg/kg	Repeat	Gavage	103	rKID:6m	6	-0.308977
AA_4day_HI	ALLYL ALCOHOL	AA	4	4 day	HI	30	mg/kg	Repeat	Gavage	103	rKID:7m	7	0.570097
AA_4day_HI	ALLYL ALCOHOL	AA	4	4 day	HI	30	mg/kg	Repeat	Gavage	103	rKID:8m	8	0.0158343
AA_4day_HI	ALLYL ALCOHOL	AA	4	4 day	HI	30	mg/kg	Repeat	Gavage	103	rKID:9m	9	0.855389
AA_4day_HI	ALLYL ALCOHOL	AA	4	4 day	HI	30	mg/kg	Repeat	Gavage	103	rKID:10m	10	-0.553588
AA_4day_HI	ALLYL ALCOHOL	AA	4	4 day	HI	30	mg/kg	Repeat	Gavage	103	rKID:12m	12	-1.96319
AA_4day_HI	ALLYL ALCOHOL	AA	4	4 day	HI	30	mg/kg	Repeat	Gavage	103	rKID:13	13	0.493998
AA_4day_HI	ALLYL ALCOHOL	AA	4	4 day	HI	30	mg/kg	Repeat	Gavage	103	rKID:14m	14	0.757171
AA_4day_HI	ALLYL ALCOHOL	AA	4	4 day	HI	30	mg/kg	Repeat	Gavage	103	rKID:15	15	-3.04052
AA_4day_HI	ALLYL ALCOHOL	AA	4	4 day	HI	30	mg/kg	Repeat	Gavage	103	rKID:16m	16	0.246575
AA_4day_HI	ALLYL ALCOHOL	AA	4	4 day	HI	30	mg/kg	Repeat	Gavage	103	rKID:18m	18	-0.120288
AA_4day_HI	ALLYL ALCOHOL	AA	4	4 day	HI	30	mg/kg	Repeat	Gavage	103	rKID:19	19	0.270028
AA_4day_HI	ALLYL ALCOHOL	AA	4	4 day	HI	30	mg/kg	Repeat	Gavage	103	rKID:21	21	0.697394
AA_4day_HI	ALLYL ALCOHOL	AA	4	4 day	HI	30	mg/kg	Repeat	Gavage	103	rKID:22	22	0.0607987
AA_4day_HI	ALLYL ALCOHOL	AA	4	4 day	HI	30	mg/kg	Repeat	Gavage	103	rKID:23m	23	-0.57237
AA_4day_HI	ALLYL ALCOHOL	AA	4	4 day	HI	30	mg/kg	Repeat	Gavage	103	rKID:25m	25	0.656964
AA_4day_HI	ALLYL ALCOHOL	AA	4	4 day	HI	30	mg/kg	Repeat	Gavage	103	rKID:26m	26	0.20461
AA_4day_HI	ALLYL ALCOHOL	AA	4	4 day	HI	30	mg/kg	Repeat	Gavage	103	rKID:28m	28	-0.344917
AA_4day_HI	ALLYL ALCOHOL	AA	4	4 day	HI	30	mg/kg	Repeat	Gavage	103	rKID:29	29	-1.34673
AA_4day_HI	ALLYL ALCOHOL	AA	4	4 day	HI	30	mg/kg	Repeat	Gavage	103	rKID:30m	30	1.2085
AA_4day_HI	ALLYL ALCOHOL	AA	4	4 day	HI	30	mg/kg	Repeat	Gavage	103	rKID:31m	31	-0.684397
AA_4day_HI	ALLYL ALCOHOL	AA	4	4 day	HI	30	mg/kg	Repeat	Gavage	103	rKID:32m	32	0.61622
AA_4day_HI	ALLYL ALCOHOL	AA	4	4 day	HI	30	mg/kg	Repeat	Gavage	103	rKID:33	33	-2.20641
AA_4day_HI	ALLYL ALCOHOL	AA	4	4 day	HI	30	mg/kg	Repeat	Gavage	103	rKID:34m	34	0.0151163
AA_4day_HI	ALLYL ALCOHOL	AA	4	4 day	HI	30	mg/kg	Repeat	Gavage	103	rKID:35m	35	-0.675901
AA_4day_HI	ALLYL ALCOHOL	AA	4	4 day	HI	30	mg/kg	Repeat	Gavage	103	rKID:36m	36	-0.276191
AA_4day_HI	ALLYL ALCOHOL	AA	4	4 day	HI	30	mg/kg	Repeat	Gavage	103	rKID:37m	37	0.116594
AA_4day_HI	ALLYL ALCOHOL	AA	4	4 day	HI	30	mg/kg	Repeat	Gavage	103	rKID:38m	38	-0.349837
AA_4day_HI	ALLYL ALCOHOL	AA	4	4 day	HI	30	mg/kg	Repeat	Gavage	103	rKID:39m	39	-0.266116
AA_4day_HI	ALLYL ALCOHOL	AA	4	4 day	HI	30	mg/kg	Repeat	Gavage	103	rKID:40m	40	0.0273859
AA_4day_HI	ALLYL ALCOHOL	AA	4	4 day	HI	30	mg/kg	Repeat	Gavage	103	rKID:41m	41	0.215034
AA_4day_HI	ALLYL ALCOHOL	AA	4	4 day	HI	30	mg/kg	Repeat	Gavage	103	rKID:42m	42	0.233248
AA_4day_HI	ALLYL ALCOHOL	AA	4	4 day	HI	30	mg/kg	Repeat	Gavage	103	rKID:43m	43	-0.623181
AA_4day_HI	ALLYL ALCOHOL	AA	4	4 day	HI	30	mg/kg	Repeat	Gavage	103	rKID:44	44	-2.19257
AA_4day_HI	ALLYL ALCOHOL	AA	4	4 day	HI	30	mg/kg	Repeat	Gavage	103	rKID:45m	45	-1.19148
AA_4day_HI	ALLYL ALCOHOL	AA	4	4 day	HI	30	mg/kg	Repeat	Gavage	103	rKID:46	46	0.0722131
AA_4day_HI	ALLYL ALCOHOL	AA	4	4 day	HI	30	mg/kg	Repeat	Gavage	103	rKID:51m	51	-0.553896
AA_4day_HI	ALLYL ALCOHOL	AA	4	4 day	HI	30	mg/kg	Repeat	Gavage	103	rKID:53	53	-0.499008
AA_4day_HI	ALLYL ALCOHOL	AA	4	4 day	HI	30	mg/kg	Repeat	Gavage	103	rKID:54	54	0.788898
AA_4day_HI	ALLYL ALCOHOL	AA	4	4 day	HI	30	mg/kg	Repeat	Gavage	103	rKID:55	55	1.92805
AA_4day_HI	ALLYL ALCOHOL	AA	4	4 day	HI	30	mg/kg	Repeat	Gavage	103	rKID:56	56	-0.24527
AA_4day_HI	ALLYL ALCOHOL	AA	4	4 day	HI	30	mg/kg	Repeat	Gavage	103	rKID:57m	57	-0.450574
AA_4day_HI	ALLYL ALCOHOL	AA	4	4 day	HI	30	mg/kg	Repeat	Gavage	103	rKID:58m	58	0.206775
AA_4day_HI	ALLYL ALCOHOL	AA	4	4 day	HI	30	mg/kg	Repeat	Gavage	103	rKID:59m	59	-0.546349
AA_4day_HI	ALLYL ALCOHOL	AA	4	4 day	HI	30	mg/kg	Repeat	Gavage	103	rKID:62	62	1.04193
AA_4day_HI	ALLYL ALCOHOL	AA	4	4 day	HI	30	mg/kg	Repeat	Gavage	103	rKID:63m	63	0.116588
AA_4day_HI	ALLYL ALCOHOL	AA	4	4 day	HI	30	mg/kg	Repeat	Gavage	103	rKID:64m	64	-0.64582
AA_4day_HI	ALLYL ALCOHOL	AA	4	4 day	HI	30	mg/kg	Repeat	Gavage	103	rKID:65	65	-0.0432675
AA_4day_HI	ALLYL ALCOHOL	AA	4	4 day	HI	30	mg/kg	Repeat	Gavage	103	rKID:67	67	-0.968001
AA_4day_HI	ALLYL ALCOHOL	AA	4	4 day	HI	30	mg/kg	Repeat	Gavage	103	rKID:68m	68	-0.98647
AA_4day_HI	ALLYL ALCOHOL	AA	4	4 day	HI	30	mg/kg	Repeat	Gavage	103	rKID:69	69	-1.13374
AA_4day_HI	ALLYL ALCOHOL	AA	4	4 day	HI	30	mg/kg	Repeat	Gavage	103	rKID:70	70	-0.799275
AA_4day_HI	ALLYL ALCOHOL	AA	4	4 day	HI	30	mg/kg	Repeat	Gavage	103	rKID:71	71	-0.532074
AA_4day_HI	ALLYL ALCOHOL	AA	4	4 day	HI	30	mg/kg	Repeat	Gavage	103	rKID:72m	72	0.315642
AA_4day_HI	ALLYL ALCOHOL	AA	4	4 day	HI	30	mg/kg	Repeat	Gavage	103	rKID:73	73	-0.115462
AA_4day_HI	ALLYL ALCOHOL	AA	4	4 day	HI	30	mg/kg	Repeat	Gavage	103	rKID:74	74	-0.702818
AA_4day_HI	ALLYL ALCOHOL	AA	4	4 day	HI	30	mg/kg	Repeat	Gavage	103	rKID:76	76	0.0886164
AA_4day_HI	ALLYL ALCOHOL	AA	4	4 day	HI	30	mg/kg	Repeat	Gavage	103	rKID:77	77	0.814039
AA_4day_HI	ALLYL ALCOHOL	AA	4	4 day	HI	30	mg/kg	Repeat	Gavage	103	rKID:78	78	-0.563008
AA_4day_HI	ALLYL ALCOHOL	AA	4	4 day	HI	30	mg/kg	Repeat	Gavage	103	rKID:80	80	-0.196508
AA_4day_HI	ALLYL ALCOHOL	AA	4	4 day	HI	30	mg/kg	Repeat	Gavage	103	rKID:81	81	-0.117882
AA_4day_HI	ALLYL ALCOHOL	AA	4	4 day	HI	30	mg/kg	Repeat	Gavage	103	rKID:83	83	0.354216
AA_4day_HI	ALLYL ALCOHOL	AA	4	4 day	HI	30	mg/kg	Repeat	Gavage	103	rKID:85	85	0.922618
AA_4day_HI	ALLYL ALCOHOL	AA	4	4 day	HI	30	mg/kg	Repeat	Gavage	103	rKID:86	86	-0.837295
AA_4day_HI	ALLYL ALCOHOL	AA	4	4 day	HI	30	mg/kg	Repeat	Gavage	103	rKID:87	87	0.26729
AA_4day_HI	ALLYL ALCOHOL	AA	4	4 day	HI	30	mg/kg	Repeat	Gavage	103	rKID:89	89	-0.557406
AA_4day_HI	ALLYL ALCOHOL	AA	4	4 day	HI	30	mg/kg	Repeat	Gavage	103	rKID:90	90	0.946487
AA_4day_HI	ALLYL ALCOHOL	AA	4	4 day	HI	30	mg/kg	Repeat	Gavage	103	rKID:91	91	-0.364475
AA_4day_HI	ALLYL ALCOHOL	AA	4	4 day	HI	30	mg/kg	Repeat	Gavage	103	rKID:92	92	0.497321
AA_4day_HI	ALLYL ALCOHOL	AA	4	4 day	HI	30	mg/kg	Repeat	Gavage	103	rKID:93	93	-0.424426
AA_4day_HI	ALLYL ALCOHOL	AA	4	4 day	HI	30	mg/kg	Repeat	Gavage	103	rKID:94	94	-0.653265
AA_4day_HI	ALLYL ALCOHOL	AA	4	4 day	HI	30	mg/kg	Repeat	Gavage	103	rKID:95	95	0.0627708
AA_4day_HI	ALLYL ALCOHOL	AA	4	4 day	HI	30	mg/kg	Repeat	Gavage	103	rKID:96m	96	0.660685
AA_4day_HI	ALLYL ALCOHOL	AA	4	4 day	HI	30	mg/kg	Repeat	Gavage	103	rKID:100	100	-0.0756333
AA_4day_HI	ALLYL ALCOHOL	AA	4	4 day	HI	30	mg/kg	Repeat	Gavage	103	rKID:102	102	0.882946
AA_4day_HI	ALLYL ALCOHOL	AA	4	4 day	HI	30	mg/kg	Repeat	Gavage	103	rKID:103	103	0.0244262
AA_4day_HI	ALLYL ALCOHOL	AA	4	4 day	HI	30	mg/kg	Repeat	Gavage	103	rKID:104	104	-0.695879
AA_4day_HI	ALLYL ALCOHOL	AA	4	4 day	HI	30	mg/kg	Repeat	Gavage	103	rKID:105	105	-0.119037
AA_4day_HI	ALLYL ALCOHOL	AA	4	4 day	HI	30	mg/kg	Repeat	Gavage	103	rKID:106	106	-0.244777
AA_4day_HI	ALLYL ALCOHOL	AA	4	4 day	HI	30	mg/kg	Repeat	Gavage	103	rKID:108	108	-0.712099
AA_4day_HI	ALLYL ALCOHOL	AA	4	4 day	HI	30	mg/kg	Repeat	Gavage	103	rKID:109	109	1.34977
AA_4day_HI	ALLYL ALCOHOL	AA	4	4 day	HI	30	mg/kg	Repeat	Gavage	103	rKID:110	110	1.15189
AA_4day_HI	ALLYL ALCOHOL	AA	4	4 day	HI	30	mg/kg	Repeat	Gavage	103	rKID:112	112	-0.372149
AA_4day_HI	ALLYL ALCOHOL	AA	4	4 day	HI	30	mg/kg	Repeat	Gavage	103	rKID:113	113	-0.0782156
AA_4day_HI	ALLYL ALCOHOL	AA	4	4 day	HI	30	mg/kg	Repeat	Gavage	103	rKID:114m	114	-0.240072
AA_4day_HI	ALLYL ALCOHOL	AA	4	4 day	HI	30	mg/kg	Repeat	Gavage	103	rKID:115	115	-0.537029
AA_4day_HI	ALLYL ALCOHOL	AA	4	4 day	HI	30	mg/kg	Repeat	Gavage	103	rKID:116	116	0.649299
AA_4day_HI	ALLYL ALCOHOL	AA	4	4 day	HI	30	mg/kg	Repeat	Gavage	103	rKID:118	118	1.15811
AA_4day_HI	ALLYL ALCOHOL	AA	4	4 day	HI	30	mg/kg	Repeat	Gavage	103	rKID:119	119	1.20542
AA_4day_HI	ALLYL ALCOHOL	AA	4	4 day	HI	30	mg/kg	Repeat	Gavage	103	rKID:120	120	0.646873
AA_4day_HI	ALLYL ALCOHOL	AA	4	4 day	HI	30	mg/kg	Repeat	Gavage	103	rKID:121	121	-0.901432
AA_4day_HI	ALLYL ALCOHOL	AA	4	4 day	HI	30	mg/kg	Repeat	Gavage	103	rKID:123	123	0.113092
AA_4day_HI	ALLYL ALCOHOL	AA	4	4 day	HI	30	mg/kg	Repeat	Gavage	103	rKID:124	124	-1.83514
AA_4day_HI	ALLYL ALCOHOL	AA	4	4 day	HI	30	mg/kg	Repeat	Gavage	103	rKID:125	125	0.856238
AA_4day_HI	ALLYL ALCOHOL	AA	4	4 day	HI	30	mg/kg	Repeat	Gavage	103	rKID:126	126	0.0458875
AA_4day_HI	ALLYL ALCOHOL	AA	4	4 day	HI	30	mg/kg	Repeat	Gavage	103	rKID:127	127	0.0264399
AA_4day_HI	ALLYL ALCOHOL	AA	4	4 day	HI	30	mg/kg	Repeat	Gavage	103	rKID:128	128	-0.351207
AA_4day_HI	ALLYL ALCOHOL	AA	4	4 day	HI	30	mg/kg	Repeat	Gavage	103	rKID:130m	130	-0.154011
AA_4day_HI	ALLYL ALCOHOL	AA	4	4 day	HI	30	mg/kg	Repeat	Gavage	103	rKID:132	132	0.175719
AA_4day_HI	ALLYL ALCOHOL	AA	4	4 day	HI	30	mg/kg	Repeat	Gavage	103	rKID:133	133	-0.481728
AA_4day_HI	ALLYL ALCOHOL	AA	4	4 day	HI	30	mg/kg	Repeat	Gavage	103	rKID:134	134	-0.590267
AA_4day_HI	ALLYL ALCOHOL	AA	4	4 day	HI	30	mg/kg	Repeat	Gavage	103	rKID:135	135	0.283824
AA_4day_HI	ALLYL ALCOHOL	AA	4	4 day	HI	30	mg/kg	Repeat	Gavage	103	rKID:136	136	0.714661
AA_4day_HI	ALLYL ALCOHOL	AA	4	4 day	HI	30	mg/kg	Repeat	Gavage	103	rKID:137m	137	0.0898285
AA_4day_HI	ALLYL ALCOHOL	AA	4	4 day	HI	30	mg/kg	Repeat	Gavage	103	rKID:138	138	0.495449
AA_4day_HI	ALLYL ALCOHOL	AA	4	4 day	HI	30	mg/kg	Repeat	Gavage	103	rKID:139	139	0.586276
AA_4day_HI	ALLYL ALCOHOL	AA	4	4 day	HI	30	mg/kg	Repeat	Gavage	103	rKID:140	140	-0.738268
AA_4day_HI	ALLYL ALCOHOL	AA	4	4 day	HI	30	mg/kg	Repeat	Gavage	103	rKID:142m	142	-0.406372
AA_4day_HI	ALLYL ALCOHOL	AA	4	4 day	HI	30	mg/kg	Repeat	Gavage	103	rKID:143	143	0.382289
AA_4day_HI	ALLYL ALCOHOL	AA	4	4 day	HI	30	mg/kg	Repeat	Gavage	103	rKID:144	144	-0.370502
AA_4day_HI	ALLYL ALCOHOL	AA	4	4 day	HI	30	mg/kg	Repeat	Gavage	103	rKID:145	145	-0.365266
AA_4day_HI	ALLYL ALCOHOL	AA	4	4 day	HI	30	mg/kg	Repeat	Gavage	103	rKID:146m	146	0.706019
AA_4day_HI	ALLYL ALCOHOL	AA	4	4 day	HI	30	mg/kg	Repeat	Gavage	103	rKID:147	147	0.505515
AA_4day_HI	ALLYL ALCOHOL	AA	4	4 day	HI	30	mg/kg	Repeat	Gavage	103	rKID:148	148	-0.503851
AA_4day_HI	ALLYL ALCOHOL	AA	4	4 day	HI	30	mg/kg	Repeat	Gavage	103	rKID:149	149	0.248711
AA_4day_HI	ALLYL ALCOHOL	AA	4	4 day	HI	30	mg/kg	Repeat	Gavage	103	rKID:151	151	0.617285
AA_4day_HI	ALLYL ALCOHOL	AA	4	4 day	HI	30	mg/kg	Repeat	Gavage	103	rKID:152	152	0.134321
AA_4day_HI	ALLYL ALCOHOL	AA	4	4 day	HI	30	mg/kg	Repeat	Gavage	103	rKID:153	153	-0.225162
AA_4day_HI	ALLYL ALCOHOL	AA	4	4 day	HI	30	mg/kg	Repeat	Gavage	103	rKID:154	154	-0.48636
AA_4day_HI	ALLYL ALCOHOL	AA	4	4 day	HI	30	mg/kg	Repeat	Gavage	103	rKID:155	155	0.380511
AA_4day_HI	ALLYL ALCOHOL	AA	4	4 day	HI	30	mg/kg	Repeat	Gavage	103	rKID:156	156	1.53296
AA_4day_HI	ALLYL ALCOHOL	AA	4	4 day	HI	30	mg/kg	Repeat	Gavage	103	rKID:157	157	-0.368937
AA_4day_HI	ALLYL ALCOHOL	AA	4	4 day	HI	30	mg/kg	Repeat	Gavage	103	rKID:158	158	0.999549
AA_4day_HI	ALLYL ALCOHOL	AA	4	4 day	HI	30	mg/kg	Repeat	Gavage	103	rKID:159	159	1.02532
AA_4day_HI	ALLYL ALCOHOL	AA	4	4 day	HI	30	mg/kg	Repeat	Gavage	103	rKID:160	160	-0.363557
AA_4day_HI	ALLYL ALCOHOL	AA	4	4 day	HI	30	mg/kg	Repeat	Gavage	103	rKID:161	161	-0.255457
AA_4day_HI	ALLYL ALCOHOL	AA	4	4 day	HI	30	mg/kg	Repeat	Gavage	103	rKID:164	164	0.344276
AA_4day_HI	ALLYL ALCOHOL	AA	4	4 day	HI	30	mg/kg	Repeat	Gavage	103	rKID:165	165	0.040862
AA_4day_HI	ALLYL ALCOHOL	AA	4	4 day	HI	30	mg/kg	Repeat	Gavage	103	rKID:166	166	1.10228
AA_4day_HI	ALLYL ALCOHOL	AA	4	4 day	HI	30	mg/kg	Repeat	Gavage	103	rKID:167	167	-0.360701
AA_4day_HI	ALLYL ALCOHOL	AA	4	4 day	HI	30	mg/kg	Repeat	Gavage	103	rKID:168	168	1.13056
AA_4day_HI	ALLYL ALCOHOL	AA	4	4 day	HI	30	mg/kg	Repeat	Gavage	103	rKID:169	169	-1.93738
AA_4day_HI	ALLYL ALCOHOL	AA	4	4 day	HI	30	mg/kg	Repeat	Gavage	103	rKID:170	170	-1.62027
AA_4day_HI	ALLYL ALCOHOL	AA	4	4 day	HI	30	mg/kg	Repeat	Gavage	103	rKID:171	171	-0.0966259
AA_4day_HI	ALLYL ALCOHOL	AA	4	4 day	HI	30	mg/kg	Repeat	Gavage	103	rKID:172	172	-0.458683
AA_4day_HI	ALLYL ALCOHOL	AA	4	4 day	HI	30	mg/kg	Repeat	Gavage	103	rKID:173	173	-0.147626
AA_4day_HI	ALLYL ALCOHOL	AA	4	4 day	HI	30	mg/kg	Repeat	Gavage	103	rKID:175	175	1.0705
AA_4day_HI	ALLYL ALCOHOL	AA	4	4 day	HI	30	mg/kg	Repeat	Gavage	103	rKID:176	176	0.297759
AA_4day_HI	ALLYL ALCOHOL	AA	4	4 day	HI	30	mg/kg	Repeat	Gavage	103	rKID:177	177	0.218326
AA_4day_HI	ALLYL ALCOHOL	AA	4	4 day	HI	30	mg/kg	Repeat	Gavage	103	rKID:178	178	1.348
AA_4day_HI	ALLYL ALCOHOL	AA	4	4 day	HI	30	mg/kg	Repeat	Gavage	103	rKID:179	179	0.496904
AA_4day_HI	ALLYL ALCOHOL	AA	4	4 day	HI	30	mg/kg	Repeat	Gavage	103	rKID:180	180	-0.736656
AA_4day_HI	ALLYL ALCOHOL	AA	4	4 day	HI	30	mg/kg	Repeat	Gavage	103	rKID:181	181	0.872605
AA_4day_HI	ALLYL ALCOHOL	AA	4	4 day	HI	30	mg/kg	Repeat	Gavage	103	rKID:182	182	-0.369109
AA_4day_HI	ALLYL ALCOHOL	AA	4	4 day	HI	30	mg/kg	Repeat	Gavage	103	rKID:183	183	0.934427
AA_4day_HI	ALLYL ALCOHOL	AA	4	4 day	HI	30	mg/kg	Repeat	Gavage	103	rKID:184	184	-0.946533
AA_4day_HI	ALLYL ALCOHOL	AA	4	4 day	HI	30	mg/kg	Repeat	Gavage	103	rKID:185	185	-0.504883
AA_4day_HI	ALLYL ALCOHOL	AA	4	4 day	HI	30	mg/kg	Repeat	Gavage	103	rKID:186	186	-0.598782
AA_4day_HI	ALLYL ALCOHOL	AA	4	4 day	HI	30	mg/kg	Repeat	Gavage	103	rKID:187	187	0.360129
AA_4day_HI	ALLYL ALCOHOL	AA	4	4 day	HI	30	mg/kg	Repeat	Gavage	103	rKID:188	188	-0.48684
AA_4day_HI	ALLYL ALCOHOL	AA	4	4 day	HI	30	mg/kg	Repeat	Gavage	103	rKID:189	189	1.80348
AA_4day_HI	ALLYL ALCOHOL	AA	4	4 day	HI	30	mg/kg	Repeat	Gavage	103	rKID:190m	190	-0.0172311
AA_4day_HI	ALLYL ALCOHOL	AA	4	4 day	HI	30	mg/kg	Repeat	Gavage	103	rKID:191	191	0.060676
AA_4day_HI	ALLYL ALCOHOL	AA	4	4 day	HI	30	mg/kg	Repeat	Gavage	103	rKID:193	193	0.090084
AA_4day_HI	ALLYL ALCOHOL	AA	4	4 day	HI	30	mg/kg	Repeat	Gavage	103	rKID:194	194	-0.343585
AA_4day_HI	ALLYL ALCOHOL	AA	4	4 day	HI	30	mg/kg	Repeat	Gavage	103	rKID:195	195	1.58191
AA_4day_HI	ALLYL ALCOHOL	AA	4	4 day	HI	30	mg/kg	Repeat	Gavage	103	rKID:196	196	0.353293
AA_4day_HI	ALLYL ALCOHOL	AA	4	4 day	HI	30	mg/kg	Repeat	Gavage	103	rKID:197	197	1.6291
AA_4day_HI	ALLYL ALCOHOL	AA	4	4 day	HI	30	mg/kg	Repeat	Gavage	103	rKID:198	198	0.0438698
AA_4day_HI	ALLYL ALCOHOL	AA	4	4 day	HI	30	mg/kg	Repeat	Gavage	103	rKID:199	199	0.177142
AA_4day_HI	ALLYL ALCOHOL	AA	4	4 day	HI	30	mg/kg	Repeat	Gavage	103	rKID:201	201	-0.459053
AA_4day_HI	ALLYL ALCOHOL	AA	4	4 day	HI	30	mg/kg	Repeat	Gavage	103	rKID:202	202	-0.719334
AA_4day_HI	ALLYL ALCOHOL	AA	4	4 day	HI	30	mg/kg	Repeat	Gavage	103	rKID:203	203	0.151128
AA_4day_HI	ALLYL ALCOHOL	AA	4	4 day	HI	30	mg/kg	Repeat	Gavage	103	rKID:205	205	-0.183953
AA_4day_HI	ALLYL ALCOHOL	AA	4	4 day	HI	30	mg/kg	Repeat	Gavage	103	rKID:206	206	0.357616
AA_4day_HI	ALLYL ALCOHOL	AA	4	4 day	HI	30	mg/kg	Repeat	Gavage	103	rKID:208	208	-0.73298
AA_4day_HI	ALLYL ALCOHOL	AA	4	4 day	HI	30	mg/kg	Repeat	Gavage	103	rKID:209	209	-0.516208
AA_4day_HI	ALLYL ALCOHOL	AA	4	4 day	HI	30	mg/kg	Repeat	Gavage	103	rKID:211	211	-0.00713559
AA_4day_HI	ALLYL ALCOHOL	AA	4	4 day	HI	30	mg/kg	Repeat	Gavage	103	rKID:212m	212	-0.356851
AA_4day_HI	ALLYL ALCOHOL	AA	4	4 day	HI	30	mg/kg	Repeat	Gavage	103	rKID:213	213	0.403686
AA_4day_HI	ALLYL ALCOHOL	AA	4	4 day	HI	30	mg/kg	Repeat	Gavage	103	rKID:214	214	0.143341
AA_4day_HI	ALLYL ALCOHOL	AA	4	4 day	HI	30	mg/kg	Repeat	Gavage	103	rKID:215	215	0.76085
AA_4day_HI	ALLYL ALCOHOL	AA	4	4 day	HI	30	mg/kg	Repeat	Gavage	103	rKID:217	217	0.0698596
AA_4day_HI	ALLYL ALCOHOL	AA	4	4 day	HI	30	mg/kg	Repeat	Gavage	103	rKID:218	218	-0.0578429
AA_4day_HI	ALLYL ALCOHOL	AA	4	4 day	HI	30	mg/kg	Repeat	Gavage	103	rKID:219	219	-0.570924
AA_4day_HI	ALLYL ALCOHOL	AA	4	4 day	HI	30	mg/kg	Repeat	Gavage	103	rKID:220	220	-0.694596
AA_4day_HI	ALLYL ALCOHOL	AA	4	4 day	HI	30	mg/kg	Repeat	Gavage	103	rKID:221	221	0.797807
AA_4day_HI	ALLYL ALCOHOL	AA	4	4 day	HI	30	mg/kg	Repeat	Gavage	103	rKID:222	222	-0.0934196
AA_4day_HI	ALLYL ALCOHOL	AA	4	4 day	HI	30	mg/kg	Repeat	Gavage	103	rKID:224	224	0.20574
AA_4day_HI	ALLYL ALCOHOL	AA	4	4 day	HI	30	mg/kg	Repeat	Gavage	103	rKID:225	225	0.885753
AA_4day_HI	ALLYL ALCOHOL	AA	4	4 day	HI	30	mg/kg	Repeat	Gavage	103	rKID:226	226	0.133352
AA_4day_HI	ALLYL ALCOHOL	AA	4	4 day	HI	30	mg/kg	Repeat	Gavage	103	rKID:227	227	0.83714
AA_4day_HI	ALLYL ALCOHOL	AA	4	4 day	HI	30	mg/kg	Repeat	Gavage	103	rKID:228	228	-0.0525563
AA_4day_HI	ALLYL ALCOHOL	AA	4	4 day	HI	30	mg/kg	Repeat	Gavage	103	rKID:229	229	-0.0146547
AA_4day_HI	ALLYL ALCOHOL	AA	4	4 day	HI	30	mg/kg	Repeat	Gavage	103	rKID:230	230	0.432805
AA_4day_HI	ALLYL ALCOHOL	AA	4	4 day	HI	30	mg/kg	Repeat	Gavage	103	rKID:231	231	0.149977
AA_4day_HI	ALLYL ALCOHOL	AA	4	4 day	HI	30	mg/kg	Repeat	Gavage	103	rKID:232	232	-0.240327
AA_4day_HI	ALLYL ALCOHOL	AA	4	4 day	HI	30	mg/kg	Repeat	Gavage	103	rKID:233	233	-0.323703
AA_4day_HI	ALLYL ALCOHOL	AA	4	4 day	HI	30	mg/kg	Repeat	Gavage	103	rKID:234	234	0.373539
AA_4day_HI	ALLYL ALCOHOL	AA	4	4 day	HI	30	mg/kg	Repeat	Gavage	103	rKID:235	235	-0.458721
AA_4day_HI	ALLYL ALCOHOL	AA	4	4 day	HI	30	mg/kg	Repeat	Gavage	103	rKID:238	238	0.0731645
AA_4day_HI	ALLYL ALCOHOL	AA	4	4 day	HI	30	mg/kg	Repeat	Gavage	103	rKID:239	239	-0.551952
AA_4day_HI	ALLYL ALCOHOL	AA	4	4 day	HI	30	mg/kg	Repeat	Gavage	103	rKID:240	240	1.14796
AA_4day_HI	ALLYL ALCOHOL	AA	4	4 day	HI	30	mg/kg	Repeat	Gavage	103	rKID:241	241	0.141734
AA_4day_HI	ALLYL ALCOHOL	AA	4	4 day	HI	30	mg/kg	Repeat	Gavage	103	rKID:242	242	0.631643
AA_4day_HI	ALLYL ALCOHOL	AA	4	4 day	HI	30	mg/kg	Repeat	Gavage	103	rKID:243	243	-0.230323
AA_4day_HI	ALLYL ALCOHOL	AA	4	4 day	HI	30	mg/kg	Repeat	Gavage	103	rKID:244	244	0.862477
AA_4day_HI	ALLYL ALCOHOL	AA	4	4 day	HI	30	mg/kg	Repeat	Gavage	103	rKID:245	245	0.463489
AA_4day_HI	ALLYL ALCOHOL	AA	4	4 day	HI	30	mg/kg	Repeat	Gavage	103	rKID:247	247	0.0200844
AA_4day_HI	ALLYL ALCOHOL	AA	4	4 day	HI	30	mg/kg	Repeat	Gavage	103	rKID:249	249	0.599535
AA_4day_HI	ALLYL ALCOHOL	AA	4	4 day	HI	30	mg/kg	Repeat	Gavage	103	rKID:250	250	-0.222105
AA_4day_HI	ALLYL ALCOHOL	AA	4	4 day	HI	30	mg/kg	Repeat	Gavage	103	rKID:251	251	1.38582
AA_4day_HI	ALLYL ALCOHOL	AA	4	4 day	HI	30	mg/kg	Repeat	Gavage	103	rKID:252	252	0.405128
AA_4day_HI	ALLYL ALCOHOL	AA	4	4 day	HI	30	mg/kg	Repeat	Gavage	103	rKID:253	253	-0.256975
AA_4day_HI	ALLYL ALCOHOL	AA	4	4 day	HI	30	mg/kg	Repeat	Gavage	103	rKID:254	254	1.20764
AA_4day_HI	ALLYL ALCOHOL	AA	4	4 day	HI	30	mg/kg	Repeat	Gavage	103	rKID:255	255	-0.0489769
AA_4day_HI	ALLYL ALCOHOL	AA	4	4 day	HI	30	mg/kg	Repeat	Gavage	103	rKID:257	257	-1.55916
AA_4day_HI	ALLYL ALCOHOL	AA	4	4 day	HI	30	mg/kg	Repeat	Gavage	103	rKID:258	258	0.432455
AA_4day_HI	ALLYL ALCOHOL	AA	4	4 day	HI	30	mg/kg	Repeat	Gavage	103	rKID:259	259	1.08947
AA_4day_HI	ALLYL ALCOHOL	AA	4	4 day	HI	30	mg/kg	Repeat	Gavage	103	rKID:260	260	-0.0453302
AA_4day_HI	ALLYL ALCOHOL	AA	4	4 day	HI	30	mg/kg	Repeat	Gavage	103	rKID:261	261	-1.82702
AA_4day_HI	ALLYL ALCOHOL	AA	4	4 day	HI	30	mg/kg	Repeat	Gavage	103	rKID:262	262	-1.24262
AA_4day_HI	ALLYL ALCOHOL	AA	4	4 day	HI	30	mg/kg	Repeat	Gavage	103	rKID:263	263	1.31404
AA_4day_HI	ALLYL ALCOHOL	AA	4	4 day	HI	30	mg/kg	Repeat	Gavage	103	rKID:264	264	-0.21808
AA_4day_HI	ALLYL ALCOHOL	AA	4	4 day	HI	30	mg/kg	Repeat	Gavage	103	rKID:265	265	-0.215444
AA_4day_HI	ALLYL ALCOHOL	AA	4	4 day	HI	30	mg/kg	Repeat	Gavage	103	rKID:266	266	0.264866
AA_4day_HI	ALLYL ALCOHOL	AA	4	4 day	HI	30	mg/kg	Repeat	Gavage	103	rKID:267	267	-0.130894
AA_4day_HI	ALLYL ALCOHOL	AA	4	4 day	HI	30	mg/kg	Repeat	Gavage	103	rKID:268	268	1.35923
AA_4day_HI	ALLYL ALCOHOL	AA	4	4 day	HI	30	mg/kg	Repeat	Gavage	103	rKID:270	270	-0.794353
AA_4day_HI	ALLYL ALCOHOL	AA	4	4 day	HI	30	mg/kg	Repeat	Gavage	103	rKID:271	271	0.314356
AA_4day_HI	ALLYL ALCOHOL	AA	4	4 day	HI	30	mg/kg	Repeat	Gavage	103	rKID:272	272	-0.275234
AA_4day_HI	ALLYL ALCOHOL	AA	4	4 day	HI	30	mg/kg	Repeat	Gavage	103	rKID:273	273	0.482026
AA_4day_HI	ALLYL ALCOHOL	AA	4	4 day	HI	30	mg/kg	Repeat	Gavage	103	rKID:274	274	-0.565044
AA_4day_HI	ALLYL ALCOHOL	AA	4	4 day	HI	30	mg/kg	Repeat	Gavage	103	rKID:275	275	0.606351
AA_4day_HI	ALLYL ALCOHOL	AA	4	4 day	HI	30	mg/kg	Repeat	Gavage	103	rKID:276	276	1.15665
AA_4day_HI	ALLYL ALCOHOL	AA	4	4 day	HI	30	mg/kg	Repeat	Gavage	103	rKID:277	277	0.397273
AA_4day_HI	ALLYL ALCOHOL	AA	4	4 day	HI	30	mg/kg	Repeat	Gavage	103	rKID:278	278	-0.574907
AA_4day_HI	ALLYL ALCOHOL	AA	4	4 day	HI	30	mg/kg	Repeat	Gavage	103	rKID:279	279	0.140211
AA_4day_HI	ALLYL ALCOHOL	AA	4	4 day	HI	30	mg/kg	Repeat	Gavage	103	rKID:280	280	0.293249
AA_4day_HI	ALLYL ALCOHOL	AA	4	4 day	HI	30	mg/kg	Repeat	Gavage	103	rKID:281	281	-0.417772
AA_4day_HI	ALLYL ALCOHOL	AA	4	4 day	HI	30	mg/kg	Repeat	Gavage	103	rKID:283	283	0.115055
AA_4day_HI	ALLYL ALCOHOL	AA	4	4 day	HI	30	mg/kg	Repeat	Gavage	103	rKID:284	284	-0.256319
AA_4day_HI	ALLYL ALCOHOL	AA	4	4 day	HI	30	mg/kg	Repeat	Gavage	103	rKID:285	285	1.41394
AA_4day_HI	ALLYL ALCOHOL	AA	4	4 day	HI	30	mg/kg	Repeat	Gavage	103	rKID:286	286	0.454084
AA_4day_HI	ALLYL ALCOHOL	AA	4	4 day	HI	30	mg/kg	Repeat	Gavage	103	rKID:287	287	0.0651589
AA_4day_HI	ALLYL ALCOHOL	AA	4	4 day	HI	30	mg/kg	Repeat	Gavage	103	rKID:288	288	-0.163509
AA_4day_HI	ALLYL ALCOHOL	AA	4	4 day	HI	30	mg/kg	Repeat	Gavage	103	rKID:289	289	0.280529
AA_4day_HI	ALLYL ALCOHOL	AA	4	4 day	HI	30	mg/kg	Repeat	Gavage	103	rKID:290	290	-0.754157
AA_4day_HI	ALLYL ALCOHOL	AA	4	4 day	HI	30	mg/kg	Repeat	Gavage	103	rKID:291	291	0.915034
AA_4day_HI	ALLYL ALCOHOL	AA	4	4 day	HI	30	mg/kg	Repeat	Gavage	103	rKID:292	292	0.331712
AA_4day_HI	ALLYL ALCOHOL	AA	4	4 day	HI	30	mg/kg	Repeat	Gavage	103	rKID:294	294	-0.859185
AA_4day_HI	ALLYL ALCOHOL	AA	4	4 day	HI	30	mg/kg	Repeat	Gavage	103	rKID:295	295	0.161278
AA_4day_HI	ALLYL ALCOHOL	AA	4	4 day	HI	30	mg/kg	Repeat	Gavage	103	rKID:296	296	1.59445
AA_4day_HI	ALLYL ALCOHOL	AA	4	4 day	HI	30	mg/kg	Repeat	Gavage	103	rKID:297	297	0.115453
AA_4day_HI	ALLYL ALCOHOL	AA	4	4 day	HI	30	mg/kg	Repeat	Gavage	103	rKID:298	298	-0.285203
AA_4day_HI	ALLYL ALCOHOL	AA	4	4 day	HI	30	mg/kg	Repeat	Gavage	103	rKID:299	299	1.78044
AA_4day_HI	ALLYL ALCOHOL	AA	4	4 day	HI	30	mg/kg	Repeat	Gavage	103	rKID:300	300	0.476168
AA_4day_HI	ALLYL ALCOHOL	AA	4	4 day	HI	30	mg/kg	Repeat	Gavage	103	rKID:301	301	-0.044798
AA_4day_HI	ALLYL ALCOHOL	AA	4	4 day	HI	30	mg/kg	Repeat	Gavage	103	rKID:302	302	0.369249
AA_4day_HI	ALLYL ALCOHOL	AA	4	4 day	HI	30	mg/kg	Repeat	Gavage	103	rKID:303	303	1.12055
AA_4day_HI	ALLYL ALCOHOL	AA	4	4 day	HI	30	mg/kg	Repeat	Gavage	103	rKID:304	304	-0.322196
AA_4day_HI	ALLYL ALCOHOL	AA	4	4 day	HI	30	mg/kg	Repeat	Gavage	103	rKID:305	305	-0.493798
AA_4day_HI	ALLYL ALCOHOL	AA	4	4 day	HI	30	mg/kg	Repeat	Gavage	103	rKID:306	306	0.155637
AA_4day_HI	ALLYL ALCOHOL	AA	4	4 day	HI	30	mg/kg	Repeat	Gavage	103	rKID:307	307	0.378454
AA_4day_HI	ALLYL ALCOHOL	AA	4	4 day	HI	30	mg/kg	Repeat	Gavage	103	rKID:308	308	0.926139
AA_4day_HI	ALLYL ALCOHOL	AA	4	4 day	HI	30	mg/kg	Repeat	Gavage	103	rKID:309	309	-0.226315
AA_4day_HI	ALLYL ALCOHOL	AA	4	4 day	HI	30	mg/kg	Repeat	Gavage	103	rKID:310	310	1.44982
AA_4day_HI	ALLYL ALCOHOL	AA	4	4 day	HI	30	mg/kg	Repeat	Gavage	103	rKID:312	312	0.083381
AA_4day_HI	ALLYL ALCOHOL	AA	4	4 day	HI	30	mg/kg	Repeat	Gavage	103	rKID:313	313	0.354083
AA_4day_HI	ALLYL ALCOHOL	AA	4	4 day	HI	30	mg/kg	Repeat	Gavage	103	rKID:314	314	0.688001
AA_4day_HI	ALLYL ALCOHOL	AA	4	4 day	HI	30	mg/kg	Repeat	Gavage	103	rKID:315	315	-0.263444
AA_4day_HI	ALLYL ALCOHOL	AA	4	4 day	HI	30	mg/kg	Repeat	Gavage	103	rKID:316	316	1.09525
AA_4day_HI	ALLYL ALCOHOL	AA	4	4 day	HI	30	mg/kg	Repeat	Gavage	103	rKID:317	317	-0.514279
AA_4day_HI	ALLYL ALCOHOL	AA	4	4 day	HI	30	mg/kg	Repeat	Gavage	103	rKID:319	319	0.671253
AA_4day_HI	ALLYL ALCOHOL	AA	4	4 day	HI	30	mg/kg	Repeat	Gavage	103	rKID:320	320	-0.22232
AA_4day_HI	ALLYL ALCOHOL	AA	4	4 day	HI	30	mg/kg	Repeat	Gavage	103	rKID:321	321	0.0974783
AA_4day_HI	ALLYL ALCOHOL	AA	4	4 day	HI	30	mg/kg	Repeat	Gavage	103	rKID:322	322	-0.550989
AA_4day_HI	ALLYL ALCOHOL	AA	4	4 day	HI	30	mg/kg	Repeat	Gavage	103	rKID:323	323	1.15987
AA_4day_HI	ALLYL ALCOHOL	AA	4	4 day	HI	30	mg/kg	Repeat	Gavage	103	rKID:324	324	0.582637
AA_4day_HI	ALLYL ALCOHOL	AA	4	4 day	HI	30	mg/kg	Repeat	Gavage	103	rKID:325	325	0.632098
AA_4day_HI	ALLYL ALCOHOL	AA	4	4 day	HI	30	mg/kg	Repeat	Gavage	103	rKID:326	326	-1.4078
AA_4day_HI	ALLYL ALCOHOL	AA	4	4 day	HI	30	mg/kg	Repeat	Gavage	103	rKID:327	327	-0.597265
AA_4day_HI	ALLYL ALCOHOL	AA	4	4 day	HI	30	mg/kg	Repeat	Gavage	103	rKID:328	328	0.035671
AA_4day_HI	ALLYL ALCOHOL	AA	4	4 day	HI	30	mg/kg	Repeat	Gavage	103	rKID:329	329	-0.378947
AA_4day_HI	ALLYL ALCOHOL	AA	4	4 day	HI	30	mg/kg	Repeat	Gavage	103	rKID:330	330	0.0545453
AA_4day_HI	ALLYL ALCOHOL	AA	4	4 day	HI	30	mg/kg	Repeat	Gavage	103	rKID:331	331	1.25655
AA_4day_HI	ALLYL ALCOHOL	AA	4	4 day	HI	30	mg/kg	Repeat	Gavage	103	rKID:332	332	-0.0655415
AA_4day_HI	ALLYL ALCOHOL	AA	4	4 day	HI	30	mg/kg	Repeat	Gavage	103	rKID:333	333	-1.22673
AA_4day_HI	ALLYL ALCOHOL	AA	4	4 day	HI	30	mg/kg	Repeat	Gavage	103	rKID:334	334	-0.156417
AA_4day_HI	ALLYL ALCOHOL	AA	4	4 day	HI	30	mg/kg	Repeat	Gavage	103	rKID:335	335	1.66194
AA_4day_HI	ALLYL ALCOHOL	AA	4	4 day	HI	30	mg/kg	Repeat	Gavage	103	rKID:336	336	0.162263
AA_4day_HI	ALLYL ALCOHOL	AA	4	4 day	HI	30	mg/kg	Repeat	Gavage	103	rKID:337	337	0.403453
AA_4day_HI	ALLYL ALCOHOL	AA	4	4 day	HI	30	mg/kg	Repeat	Gavage	103	rKID:338	338	0.705503
AA_4day_HI	ALLYL ALCOHOL	AA	4	4 day	HI	30	mg/kg	Repeat	Gavage	103	rKID:339	339	1.17597
AA_4day_HI	ALLYL ALCOHOL	AA	4	4 day	HI	30	mg/kg	Repeat	Gavage	103	rKID:340	340	-0.378987
AA_4day_HI	ALLYL ALCOHOL	AA	4	4 day	HI	30	mg/kg	Repeat	Gavage	103	rKID:341	341	0.650705
AA_4day_HI	ALLYL ALCOHOL	AA	4	4 day	HI	30	mg/kg	Repeat	Gavage	103	rKID:342	342	0.311405
AA_4day_HI	ALLYL ALCOHOL	AA	4	4 day	HI	30	mg/kg	Repeat	Gavage	103	rKID:343	343	0.719401
AA_4day_HI	ALLYL ALCOHOL	AA	4	4 day	HI	30	mg/kg	Repeat	Gavage	103	rKID:344	344	1.29005
AA_4day_HI	ALLYL ALCOHOL	AA	4	4 day	HI	30	mg/kg	Repeat	Gavage	103	rKID:345	345	-0.215766
AA_4day_HI	ALLYL ALCOHOL	AA	4	4 day	HI	30	mg/kg	Repeat	Gavage	103	rKID:346	346	0.29727
AA_4day_HI	ALLYL ALCOHOL	AA	4	4 day	HI	30	mg/kg	Repeat	Gavage	103	rKID:347	347	0.210509
AA_4day_HI	ALLYL ALCOHOL	AA	4	4 day	HI	30	mg/kg	Repeat	Gavage	103	rKID:348	348	0.258791
AA_4day_HI	ALLYL ALCOHOL	AA	4	4 day	HI	30	mg/kg	Repeat	Gavage	103	rKID:349	349	0.939874
AA_4day_HI	ALLYL ALCOHOL	AA	4	4 day	HI	30	mg/kg	Repeat	Gavage	103	rKID:351	351	0.0449576
AA_4day_HI	ALLYL ALCOHOL	AA	4	4 day	HI	30	mg/kg	Repeat	Gavage	103	rKID:352	352	0.60823
AA_4day_HI	ALLYL ALCOHOL	AA	4	4 day	HI	30	mg/kg	Repeat	Gavage	103	rKID:353	353	0.380045
AA_4day_HI	ALLYL ALCOHOL	AA	4	4 day	HI	30	mg/kg	Repeat	Gavage	103	rKID:354	354	-0.726602
AA_4day_HI	ALLYL ALCOHOL	AA	4	4 day	HI	30	mg/kg	Repeat	Gavage	103	rKID:355	355	-0.372466
AA_4day_HI	ALLYL ALCOHOL	AA	4	4 day	HI	30	mg/kg	Repeat	Gavage	103	rKID:356	356	-0.0358997
AA_4day_HI	ALLYL ALCOHOL	AA	4	4 day	HI	30	mg/kg	Repeat	Gavage	103	rKID:357	357	-0.467512
AA_4day_HI	ALLYL ALCOHOL	AA	4	4 day	HI	30	mg/kg	Repeat	Gavage	103	rKID:358	358	-0.719843
AA_4day_HI	ALLYL ALCOHOL	AA	4	4 day	HI	30	mg/kg	Repeat	Gavage	103	rKID:359	359	-1.71088
AA_4day_HI	ALLYL ALCOHOL	AA	4	4 day	HI	30	mg/kg	Repeat	Gavage	103	rKID:360	360	-0.176923
AA_4day_HI	ALLYL ALCOHOL	AA	4	4 day	HI	30	mg/kg	Repeat	Gavage	103	rKID:361	361	0.0803116
AA_4day_HI	ALLYL ALCOHOL	AA	4	4 day	HI	30	mg/kg	Repeat	Gavage	103	rKID:362	362	-0.220031
AA_4day_HI	ALLYL ALCOHOL	AA	4	4 day	HI	30	mg/kg	Repeat	Gavage	103	rKID:363	363	1.90843
AA_4day_HI	ALLYL ALCOHOL	AA	4	4 day	HI	30	mg/kg	Repeat	Gavage	103	rKID:364	364	-0.758326
AA_4day_HI	ALLYL ALCOHOL	AA	4	4 day	HI	30	mg/kg	Repeat	Gavage	103	rKID:365	365	0.549403
AA_4day_HI	ALLYL ALCOHOL	AA	4	4 day	HI	30	mg/kg	Repeat	Gavage	103	rKID:366	366	0.222013
AA_4day_HI	ALLYL ALCOHOL	AA	4	4 day	HI	30	mg/kg	Repeat	Gavage	103	rKID:367	367	1.92177
AA_4day_HI	ALLYL ALCOHOL	AA	4	4 day	HI	30	mg/kg	Repeat	Gavage	103	rKID:368	368	-0.380811
AA_4day_HI	ALLYL ALCOHOL	AA	4	4 day	HI	30	mg/kg	Repeat	Gavage	103	rKID:369	369	0.119588
AA_4day_HI	ALLYL ALCOHOL	AA	4	4 day	HI	30	mg/kg	Repeat	Gavage	103	rKID:370	370	0.830441
AA_4day_HI	ALLYL ALCOHOL	AA	4	4 day	HI	30	mg/kg	Repeat	Gavage	103	rKID:371	371	-0.293756
AA_4day_HI	ALLYL ALCOHOL	AA	4	4 day	HI	30	mg/kg	Repeat	Gavage	103	rKID:372	372	0.58298
AA_4day_HI	ALLYL ALCOHOL	AA	4	4 day	HI	30	mg/kg	Repeat	Gavage	103	rKID:373	373	-0.30497
AA_4day_HI	ALLYL ALCOHOL	AA	4	4 day	HI	30	mg/kg	Repeat	Gavage	103	rKID:374	374	0.825391
AA_4day_HI	ALLYL ALCOHOL	AA	4	4 day	HI	30	mg/kg	Repeat	Gavage	103	rKID:375	375	0.957695
AA_4day_HI	ALLYL ALCOHOL	AA	4	4 day	HI	30	mg/kg	Repeat	Gavage	103	rKID:376	376	0.00428424
AA_4day_HI	ALLYL ALCOHOL	AA	4	4 day	HI	30	mg/kg	Repeat	Gavage	103	rKID:377	377	-1.36381
AA_4day_HI	ALLYL ALCOHOL	AA	4	4 day	HI	30	mg/kg	Repeat	Gavage	103	rKID:378	378	-0.504861
AA_4day_HI	ALLYL ALCOHOL	AA	4	4 day	HI	30	mg/kg	Repeat	Gavage	103	rKID:379	379	0.305926
AA_4day_HI	ALLYL ALCOHOL	AA	4	4 day	HI	30	mg/kg	Repeat	Gavage	103	rKID:380	380	0.432569
AA_4day_HI	ALLYL ALCOHOL	AA	4	4 day	HI	30	mg/kg	Repeat	Gavage	103	rKID:381	381	1.91265
AA_4day_HI	ALLYL ALCOHOL	AA	4	4 day	HI	30	mg/kg	Repeat	Gavage	103	rKID:382	382	0.208474
AA_4day_HI	ALLYL ALCOHOL	AA	4	4 day	HI	30	mg/kg	Repeat	Gavage	103	rKID:383	383	0.7092
AA_4day_HI	ALLYL ALCOHOL	AA	4	4 day	HI	30	mg/kg	Repeat	Gavage	103	rKID:384	384	-0.644622
AA_4day_HI	ALLYL ALCOHOL	AA	4	4 day	HI	30	mg/kg	Repeat	Gavage	103	rKID:385	385	0.998807
AA_4day_HI	ALLYL ALCOHOL	AA	4	4 day	HI	30	mg/kg	Repeat	Gavage	103	rKID:386	386	-0.250887
AA_4day_HI	ALLYL ALCOHOL	AA	4	4 day	HI	30	mg/kg	Repeat	Gavage	103	rKID:387	387	-0.471486
AA_4day_HI	ALLYL ALCOHOL	AA	4	4 day	HI	30	mg/kg	Repeat	Gavage	103	rKID:388	388	0.459284
AA_4day_HI	ALLYL ALCOHOL	AA	4	4 day	HI	30	mg/kg	Repeat	Gavage	103	rKID:389	389	-0.0118944
AA_4day_HI	ALLYL ALCOHOL	AA	4	4 day	HI	30	mg/kg	Repeat	Gavage	103	rKID:390	390	0.0687654
AA_4day_HI	ALLYL ALCOHOL	AA	4	4 day	HI	30	mg/kg	Repeat	Gavage	103	rKID:391	391	0.00217103
AA_4day_HI	ALLYL ALCOHOL	AA	4	4 day	HI	30	mg/kg	Repeat	Gavage	103	rKID:392	392	1.24065
AA_4day_HI	ALLYL ALCOHOL	AA	4	4 day	HI	30	mg/kg	Repeat	Gavage	103	rKID:393	393	1.45012
AA_4day_HI	ALLYL ALCOHOL	AA	4	4 day	HI	30	mg/kg	Repeat	Gavage	103	rKID:394	394	-0.22619
AA_4day_HI	ALLYL ALCOHOL	AA	4	4 day	HI	30	mg/kg	Repeat	Gavage	103	rKID:395	395	-0.024568
AA_4day_HI	ALLYL ALCOHOL	AA	4	4 day	HI	30	mg/kg	Repeat	Gavage	103	rKID:396	396	-0.0947902
AA_4day_HI	ALLYL ALCOHOL	AA	4	4 day	HI	30	mg/kg	Repeat	Gavage	103	rKID:397	397	0.580489
AA_4day_HI	ALLYL ALCOHOL	AA	4	4 day	HI	30	mg/kg	Repeat	Gavage	103	rKID:398	398	-0.027171
AA_4day_HI	ALLYL ALCOHOL	AA	4	4 day	HI	30	mg/kg	Repeat	Gavage	103	rKID:399	399	0.182643
AA_4day_LO	ALLYL ALCOHOL	AA	4	4 day	LO	3	mg/kg	Repeat	Gavage	103	rKID:1	1	-0.923312
AA_4day_LO	ALLYL ALCOHOL	AA	4	4 day	LO	3	mg/kg	Repeat	Gavage	103	rKID:2m	2	-0.303951
AA_4day_LO	ALLYL ALCOHOL	AA	4	4 day	LO	3	mg/kg	Repeat	Gavage	103	rKID:3m	3	0.585336
AA_4day_LO	ALLYL ALCOHOL	AA	4	4 day	LO	3	mg/kg	Repeat	Gavage	103	rKID:5m	5	0.725895
AA_4day_LO	ALLYL ALCOHOL	AA	4	4 day	LO	3	mg/kg	Repeat	Gavage	103	rKID:6m	6	0.0570614
AA_4day_LO	ALLYL ALCOHOL	AA	4	4 day	LO	3	mg/kg	Repeat	Gavage	103	rKID:7m	7	0.939402
AA_4day_LO	ALLYL ALCOHOL	AA	4	4 day	LO	3	mg/kg	Repeat	Gavage	103	rKID:8m	8	0.162107
AA_4day_LO	ALLYL ALCOHOL	AA	4	4 day	LO	3	mg/kg	Repeat	Gavage	103	rKID:9m	9	0.798264
AA_4day_LO	ALLYL ALCOHOL	AA	4	4 day	LO	3	mg/kg	Repeat	Gavage	103	rKID:10m	10	-0.110566
AA_4day_LO	ALLYL ALCOHOL	AA	4	4 day	LO	3	mg/kg	Repeat	Gavage	103	rKID:12m	12	-1.46688
AA_4day_LO	ALLYL ALCOHOL	AA	4	4 day	LO	3	mg/kg	Repeat	Gavage	103	rKID:13	13	0.893091
AA_4day_LO	ALLYL ALCOHOL	AA	4	4 day	LO	3	mg/kg	Repeat	Gavage	103	rKID:14m	14	-0.420093
AA_4day_LO	ALLYL ALCOHOL	AA	4	4 day	LO	3	mg/kg	Repeat	Gavage	103	rKID:15	15	-2.87933
AA_4day_LO	ALLYL ALCOHOL	AA	4	4 day	LO	3	mg/kg	Repeat	Gavage	103	rKID:16m	16	0.401514
AA_4day_LO	ALLYL ALCOHOL	AA	4	4 day	LO	3	mg/kg	Repeat	Gavage	103	rKID:18m	18	-0.249102
AA_4day_LO	ALLYL ALCOHOL	AA	4	4 day	LO	3	mg/kg	Repeat	Gavage	103	rKID:19	19	-0.159253
AA_4day_LO	ALLYL ALCOHOL	AA	4	4 day	LO	3	mg/kg	Repeat	Gavage	103	rKID:21	21	-0.523221
AA_4day_LO	ALLYL ALCOHOL	AA	4	4 day	LO	3	mg/kg	Repeat	Gavage	103	rKID:22	22	-0.0648985
AA_4day_LO	ALLYL ALCOHOL	AA	4	4 day	LO	3	mg/kg	Repeat	Gavage	103	rKID:23m	23	-0.819668
AA_4day_LO	ALLYL ALCOHOL	AA	4	4 day	LO	3	mg/kg	Repeat	Gavage	103	rKID:25m	25	1.50303
AA_4day_LO	ALLYL ALCOHOL	AA	4	4 day	LO	3	mg/kg	Repeat	Gavage	103	rKID:26m	26	0.0898926
AA_4day_LO	ALLYL ALCOHOL	AA	4	4 day	LO	3	mg/kg	Repeat	Gavage	103	rKID:28m	28	0.243032
AA_4day_LO	ALLYL ALCOHOL	AA	4	4 day	LO	3	mg/kg	Repeat	Gavage	103	rKID:29	29	-0.799376
AA_4day_LO	ALLYL ALCOHOL	AA	4	4 day	LO	3	mg/kg	Repeat	Gavage	103	rKID:30m	30	0.416976
AA_4day_LO	ALLYL ALCOHOL	AA	4	4 day	LO	3	mg/kg	Repeat	Gavage	103	rKID:31m	31	-0.820004
AA_4day_LO	ALLYL ALCOHOL	AA	4	4 day	LO	3	mg/kg	Repeat	Gavage	103	rKID:32m	32	0.519433
AA_4day_LO	ALLYL ALCOHOL	AA	4	4 day	LO	3	mg/kg	Repeat	Gavage	103	rKID:33	33	0.499701
AA_4day_LO	ALLYL ALCOHOL	AA	4	4 day	LO	3	mg/kg	Repeat	Gavage	103	rKID:34m	34	0.839208
AA_4day_LO	ALLYL ALCOHOL	AA	4	4 day	LO	3	mg/kg	Repeat	Gavage	103	rKID:35m	35	-0.0920397
AA_4day_LO	ALLYL ALCOHOL	AA	4	4 day	LO	3	mg/kg	Repeat	Gavage	103	rKID:36m	36	0.349913
AA_4day_LO	ALLYL ALCOHOL	AA	4	4 day	LO	3	mg/kg	Repeat	Gavage	103	rKID:37m	37	0.321757
AA_4day_LO	ALLYL ALCOHOL	AA	4	4 day	LO	3	mg/kg	Repeat	Gavage	103	rKID:38m	38	0.115247
AA_4day_LO	ALLYL ALCOHOL	AA	4	4 day	LO	3	mg/kg	Repeat	Gavage	103	rKID:39m	39	0.0500262
AA_4day_LO	ALLYL ALCOHOL	AA	4	4 day	LO	3	mg/kg	Repeat	Gavage	103	rKID:40m	40	0.827343
AA_4day_LO	ALLYL ALCOHOL	AA	4	4 day	LO	3	mg/kg	Repeat	Gavage	103	rKID:41m	41	-0.381284
AA_4day_LO	ALLYL ALCOHOL	AA	4	4 day	LO	3	mg/kg	Repeat	Gavage	103	rKID:42m	42	0.439751
AA_4day_LO	ALLYL ALCOHOL	AA	4	4 day	LO	3	mg/kg	Repeat	Gavage	103	rKID:43m	43	0.102001
AA_4day_LO	ALLYL ALCOHOL	AA	4	4 day	LO	3	mg/kg	Repeat	Gavage	103	rKID:44	44	-1.70449
AA_4day_LO	ALLYL ALCOHOL	AA	4	4 day	LO	3	mg/kg	Repeat	Gavage	103	rKID:45m	45	-1.15261
AA_4day_LO	ALLYL ALCOHOL	AA	4	4 day	LO	3	mg/kg	Repeat	Gavage	103	rKID:46	46	0.494419
AA_4day_LO	ALLYL ALCOHOL	AA	4	4 day	LO	3	mg/kg	Repeat	Gavage	103	rKID:51m	51	-0.777249
AA_4day_LO	ALLYL ALCOHOL	AA	4	4 day	LO	3	mg/kg	Repeat	Gavage	103	rKID:53	53	-0.670352
AA_4day_LO	ALLYL ALCOHOL	AA	4	4 day	LO	3	mg/kg	Repeat	Gavage	103	rKID:54	54	0.118339
AA_4day_LO	ALLYL ALCOHOL	AA	4	4 day	LO	3	mg/kg	Repeat	Gavage	103	rKID:55	55	0.901162
AA_4day_LO	ALLYL ALCOHOL	AA	4	4 day	LO	3	mg/kg	Repeat	Gavage	103	rKID:56	56	-0.428381
AA_4day_LO	ALLYL ALCOHOL	AA	4	4 day	LO	3	mg/kg	Repeat	Gavage	103	rKID:57m	57	-0.765074
AA_4day_LO	ALLYL ALCOHOL	AA	4	4 day	LO	3	mg/kg	Repeat	Gavage	103	rKID:58m	58	0.8657
AA_4day_LO	ALLYL ALCOHOL	AA	4	4 day	LO	3	mg/kg	Repeat	Gavage	103	rKID:59m	59	-0.0614255
AA_4day_LO	ALLYL ALCOHOL	AA	4	4 day	LO	3	mg/kg	Repeat	Gavage	103	rKID:62	62	0.51034
AA_4day_LO	ALLYL ALCOHOL	AA	4	4 day	LO	3	mg/kg	Repeat	Gavage	103	rKID:63m	63	0.325816
AA_4day_LO	ALLYL ALCOHOL	AA	4	4 day	LO	3	mg/kg	Repeat	Gavage	103	rKID:64m	64	-0.527433
AA_4day_LO	ALLYL ALCOHOL	AA	4	4 day	LO	3	mg/kg	Repeat	Gavage	103	rKID:65	65	-0.0849296
AA_4day_LO	ALLYL ALCOHOL	AA	4	4 day	LO	3	mg/kg	Repeat	Gavage	103	rKID:67	67	0.0590276
AA_4day_LO	ALLYL ALCOHOL	AA	4	4 day	LO	3	mg/kg	Repeat	Gavage	103	rKID:68m	68	-0.594179
AA_4day_LO	ALLYL ALCOHOL	AA	4	4 day	LO	3	mg/kg	Repeat	Gavage	103	rKID:69	69	0.444863
AA_4day_LO	ALLYL ALCOHOL	AA	4	4 day	LO	3	mg/kg	Repeat	Gavage	103	rKID:70	70	-0.84167
AA_4day_LO	ALLYL ALCOHOL	AA	4	4 day	LO	3	mg/kg	Repeat	Gavage	103	rKID:71	71	-0.444094
AA_4day_LO	ALLYL ALCOHOL	AA	4	4 day	LO	3	mg/kg	Repeat	Gavage	103	rKID:72m	72	0.583708
AA_4day_LO	ALLYL ALCOHOL	AA	4	4 day	LO	3	mg/kg	Repeat	Gavage	103	rKID:73	73	0.501871
AA_4day_LO	ALLYL ALCOHOL	AA	4	4 day	LO	3	mg/kg	Repeat	Gavage	103	rKID:74	74	-0.421292
AA_4day_LO	ALLYL ALCOHOL	AA	4	4 day	LO	3	mg/kg	Repeat	Gavage	103	rKID:76	76	-0.219717
AA_4day_LO	ALLYL ALCOHOL	AA	4	4 day	LO	3	mg/kg	Repeat	Gavage	103	rKID:77	77	0.671625
AA_4day_LO	ALLYL ALCOHOL	AA	4	4 day	LO	3	mg/kg	Repeat	Gavage	103	rKID:78	78	0.622528
AA_4day_LO	ALLYL ALCOHOL	AA	4	4 day	LO	3	mg/kg	Repeat	Gavage	103	rKID:80	80	0.529364
AA_4day_LO	ALLYL ALCOHOL	AA	4	4 day	LO	3	mg/kg	Repeat	Gavage	103	rKID:81	81	0.181938
AA_4day_LO	ALLYL ALCOHOL	AA	4	4 day	LO	3	mg/kg	Repeat	Gavage	103	rKID:83	83	0.0385346
AA_4day_LO	ALLYL ALCOHOL	AA	4	4 day	LO	3	mg/kg	Repeat	Gavage	103	rKID:85	85	0.746075
AA_4day_LO	ALLYL ALCOHOL	AA	4	4 day	LO	3	mg/kg	Repeat	Gavage	103	rKID:86	86	0.212093
AA_4day_LO	ALLYL ALCOHOL	AA	4	4 day	LO	3	mg/kg	Repeat	Gavage	103	rKID:87	87	-0.575674
AA_4day_LO	ALLYL ALCOHOL	AA	4	4 day	LO	3	mg/kg	Repeat	Gavage	103	rKID:89	89	0.564409
AA_4day_LO	ALLYL ALCOHOL	AA	4	4 day	LO	3	mg/kg	Repeat	Gavage	103	rKID:90	90	0.743868
AA_4day_LO	ALLYL ALCOHOL	AA	4	4 day	LO	3	mg/kg	Repeat	Gavage	103	rKID:91	91	-0.247759
AA_4day_LO	ALLYL ALCOHOL	AA	4	4 day	LO	3	mg/kg	Repeat	Gavage	103	rKID:92	92	-0.0590327
AA_4day_LO	ALLYL ALCOHOL	AA	4	4 day	LO	3	mg/kg	Repeat	Gavage	103	rKID:93	93	0.196115
AA_4day_LO	ALLYL ALCOHOL	AA	4	4 day	LO	3	mg/kg	Repeat	Gavage	103	rKID:94	94	-0.320045
AA_4day_LO	ALLYL ALCOHOL	AA	4	4 day	LO	3	mg/kg	Repeat	Gavage	103	rKID:95	95	0.0928314
AA_4day_LO	ALLYL ALCOHOL	AA	4	4 day	LO	3	mg/kg	Repeat	Gavage	103	rKID:96m	96	0.128999
AA_4day_LO	ALLYL ALCOHOL	AA	4	4 day	LO	3	mg/kg	Repeat	Gavage	103	rKID:100	100	0.0886881
AA_4day_LO	ALLYL ALCOHOL	AA	4	4 day	LO	3	mg/kg	Repeat	Gavage	103	rKID:102	102	0.727566
AA_4day_LO	ALLYL ALCOHOL	AA	4	4 day	LO	3	mg/kg	Repeat	Gavage	103	rKID:103	103	0.0727415
AA_4day_LO	ALLYL ALCOHOL	AA	4	4 day	LO	3	mg/kg	Repeat	Gavage	103	rKID:104	104	-0.509193
AA_4day_LO	ALLYL ALCOHOL	AA	4	4 day	LO	3	mg/kg	Repeat	Gavage	103	rKID:105	105	-0.18882
AA_4day_LO	ALLYL ALCOHOL	AA	4	4 day	LO	3	mg/kg	Repeat	Gavage	103	rKID:106	106	-0.0594451
AA_4day_LO	ALLYL ALCOHOL	AA	4	4 day	LO	3	mg/kg	Repeat	Gavage	103	rKID:108	108	-0.118247
AA_4day_LO	ALLYL ALCOHOL	AA	4	4 day	LO	3	mg/kg	Repeat	Gavage	103	rKID:109	109	0.663032
AA_4day_LO	ALLYL ALCOHOL	AA	4	4 day	LO	3	mg/kg	Repeat	Gavage	103	rKID:110	110	-0.41712
AA_4day_LO	ALLYL ALCOHOL	AA	4	4 day	LO	3	mg/kg	Repeat	Gavage	103	rKID:112	112	0.0623474
AA_4day_LO	ALLYL ALCOHOL	AA	4	4 day	LO	3	mg/kg	Repeat	Gavage	103	rKID:113	113	0.0573005
AA_4day_LO	ALLYL ALCOHOL	AA	4	4 day	LO	3	mg/kg	Repeat	Gavage	103	rKID:114m	114	0.461261
AA_4day_LO	ALLYL ALCOHOL	AA	4	4 day	LO	3	mg/kg	Repeat	Gavage	103	rKID:115	115	0.618184
AA_4day_LO	ALLYL ALCOHOL	AA	4	4 day	LO	3	mg/kg	Repeat	Gavage	103	rKID:116	116	-0.250601
AA_4day_LO	ALLYL ALCOHOL	AA	4	4 day	LO	3	mg/kg	Repeat	Gavage	103	rKID:118	118	0.905817
AA_4day_LO	ALLYL ALCOHOL	AA	4	4 day	LO	3	mg/kg	Repeat	Gavage	103	rKID:119	119	0.993063
AA_4day_LO	ALLYL ALCOHOL	AA	4	4 day	LO	3	mg/kg	Repeat	Gavage	103	rKID:120	120	0.603495
AA_4day_LO	ALLYL ALCOHOL	AA	4	4 day	LO	3	mg/kg	Repeat	Gavage	103	rKID:121	121	-0.182181
AA_4day_LO	ALLYL ALCOHOL	AA	4	4 day	LO	3	mg/kg	Repeat	Gavage	103	rKID:123	123	0.475609
AA_4day_LO	ALLYL ALCOHOL	AA	4	4 day	LO	3	mg/kg	Repeat	Gavage	103	rKID:124	124	0.0411427
AA_4day_LO	ALLYL ALCOHOL	AA	4	4 day	LO	3	mg/kg	Repeat	Gavage	103	rKID:125	125	0.00456735
AA_4day_LO	ALLYL ALCOHOL	AA	4	4 day	LO	3	mg/kg	Repeat	Gavage	103	rKID:126	126	0.191778
AA_4day_LO	ALLYL ALCOHOL	AA	4	4 day	LO	3	mg/kg	Repeat	Gavage	103	rKID:127	127	0.742037
AA_4day_LO	ALLYL ALCOHOL	AA	4	4 day	LO	3	mg/kg	Repeat	Gavage	103	rKID:128	128	-0.230725
AA_4day_LO	ALLYL ALCOHOL	AA	4	4 day	LO	3	mg/kg	Repeat	Gavage	103	rKID:130m	130	0.310212
AA_4day_LO	ALLYL ALCOHOL	AA	4	4 day	LO	3	mg/kg	Repeat	Gavage	103	rKID:132	132	0.455449
AA_4day_LO	ALLYL ALCOHOL	AA	4	4 day	LO	3	mg/kg	Repeat	Gavage	103	rKID:133	133	-0.353579
AA_4day_LO	ALLYL ALCOHOL	AA	4	4 day	LO	3	mg/kg	Repeat	Gavage	103	rKID:134	134	-0.135055
AA_4day_LO	ALLYL ALCOHOL	AA	4	4 day	LO	3	mg/kg	Repeat	Gavage	103	rKID:135	135	0.280935
AA_4day_LO	ALLYL ALCOHOL	AA	4	4 day	LO	3	mg/kg	Repeat	Gavage	103	rKID:136	136	0.649712
AA_4day_LO	ALLYL ALCOHOL	AA	4	4 day	LO	3	mg/kg	Repeat	Gavage	103	rKID:137m	137	0.35638
AA_4day_LO	ALLYL ALCOHOL	AA	4	4 day	LO	3	mg/kg	Repeat	Gavage	103	rKID:138	138	0.686621
AA_4day_LO	ALLYL ALCOHOL	AA	4	4 day	LO	3	mg/kg	Repeat	Gavage	103	rKID:139	139	0.169214
AA_4day_LO	ALLYL ALCOHOL	AA	4	4 day	LO	3	mg/kg	Repeat	Gavage	103	rKID:140	140	-1.20479
AA_4day_LO	ALLYL ALCOHOL	AA	4	4 day	LO	3	mg/kg	Repeat	Gavage	103	rKID:142m	142	0.333494
AA_4day_LO	ALLYL ALCOHOL	AA	4	4 day	LO	3	mg/kg	Repeat	Gavage	103	rKID:143	143	1.26002
AA_4day_LO	ALLYL ALCOHOL	AA	4	4 day	LO	3	mg/kg	Repeat	Gavage	103	rKID:144	144	-0.66994
AA_4day_LO	ALLYL ALCOHOL	AA	4	4 day	LO	3	mg/kg	Repeat	Gavage	103	rKID:145	145	0.297379
AA_4day_LO	ALLYL ALCOHOL	AA	4	4 day	LO	3	mg/kg	Repeat	Gavage	103	rKID:146m	146	-0.111621
AA_4day_LO	ALLYL ALCOHOL	AA	4	4 day	LO	3	mg/kg	Repeat	Gavage	103	rKID:147	147	0.226001
AA_4day_LO	ALLYL ALCOHOL	AA	4	4 day	LO	3	mg/kg	Repeat	Gavage	103	rKID:148	148	0.0237007
AA_4day_LO	ALLYL ALCOHOL	AA	4	4 day	LO	3	mg/kg	Repeat	Gavage	103	rKID:149	149	0.580416
AA_4day_LO	ALLYL ALCOHOL	AA	4	4 day	LO	3	mg/kg	Repeat	Gavage	103	rKID:151	151	0.976668
AA_4day_LO	ALLYL ALCOHOL	AA	4	4 day	LO	3	mg/kg	Repeat	Gavage	103	rKID:152	152	0.0730994
AA_4day_LO	ALLYL ALCOHOL	AA	4	4 day	LO	3	mg/kg	Repeat	Gavage	103	rKID:153	153	0.535953
AA_4day_LO	ALLYL ALCOHOL	AA	4	4 day	LO	3	mg/kg	Repeat	Gavage	103	rKID:154	154	-0.498856
AA_4day_LO	ALLYL ALCOHOL	AA	4	4 day	LO	3	mg/kg	Repeat	Gavage	103	rKID:155	155	0.715622
AA_4day_LO	ALLYL ALCOHOL	AA	4	4 day	LO	3	mg/kg	Repeat	Gavage	103	rKID:156	156	0.767364
AA_4day_LO	ALLYL ALCOHOL	AA	4	4 day	LO	3	mg/kg	Repeat	Gavage	103	rKID:157	157	-0.324092
AA_4day_LO	ALLYL ALCOHOL	AA	4	4 day	LO	3	mg/kg	Repeat	Gavage	103	rKID:158	158	1.30014
AA_4day_LO	ALLYL ALCOHOL	AA	4	4 day	LO	3	mg/kg	Repeat	Gavage	103	rKID:159	159	0.70443
AA_4day_LO	ALLYL ALCOHOL	AA	4	4 day	LO	3	mg/kg	Repeat	Gavage	103	rKID:160	160	-0.377172
AA_4day_LO	ALLYL ALCOHOL	AA	4	4 day	LO	3	mg/kg	Repeat	Gavage	103	rKID:161	161	0.229398
AA_4day_LO	ALLYL ALCOHOL	AA	4	4 day	LO	3	mg/kg	Repeat	Gavage	103	rKID:164	164	0.879679
AA_4day_LO	ALLYL ALCOHOL	AA	4	4 day	LO	3	mg/kg	Repeat	Gavage	103	rKID:165	165	0.842284
AA_4day_LO	ALLYL ALCOHOL	AA	4	4 day	LO	3	mg/kg	Repeat	Gavage	103	rKID:166	166	1.44063
AA_4day_LO	ALLYL ALCOHOL	AA	4	4 day	LO	3	mg/kg	Repeat	Gavage	103	rKID:167	167	-0.167869
AA_4day_LO	ALLYL ALCOHOL	AA	4	4 day	LO	3	mg/kg	Repeat	Gavage	103	rKID:168	168	0.295958
AA_4day_LO	ALLYL ALCOHOL	AA	4	4 day	LO	3	mg/kg	Repeat	Gavage	103	rKID:169	169	-2.00872
AA_4day_LO	ALLYL ALCOHOL	AA	4	4 day	LO	3	mg/kg	Repeat	Gavage	103	rKID:170	170	-0.715173
AA_4day_LO	ALLYL ALCOHOL	AA	4	4 day	LO	3	mg/kg	Repeat	Gavage	103	rKID:171	171	-0.473885
AA_4day_LO	ALLYL ALCOHOL	AA	4	4 day	LO	3	mg/kg	Repeat	Gavage	103	rKID:172	172	-0.815042
AA_4day_LO	ALLYL ALCOHOL	AA	4	4 day	LO	3	mg/kg	Repeat	Gavage	103	rKID:173	173	0.123513
AA_4day_LO	ALLYL ALCOHOL	AA	4	4 day	LO	3	mg/kg	Repeat	Gavage	103	rKID:175	175	0.53513
AA_4day_LO	ALLYL ALCOHOL	AA	4	4 day	LO	3	mg/kg	Repeat	Gavage	103	rKID:176	176	0.344393
AA_4day_LO	ALLYL ALCOHOL	AA	4	4 day	LO	3	mg/kg	Repeat	Gavage	103	rKID:177	177	1.46985
AA_4day_LO	ALLYL ALCOHOL	AA	4	4 day	LO	3	mg/kg	Repeat	Gavage	103	rKID:178	178	0.406426
AA_4day_LO	ALLYL ALCOHOL	AA	4	4 day	LO	3	mg/kg	Repeat	Gavage	103	rKID:179	179	-0.342675
AA_4day_LO	ALLYL ALCOHOL	AA	4	4 day	LO	3	mg/kg	Repeat	Gavage	103	rKID:180	180	0.175168
AA_4day_LO	ALLYL ALCOHOL	AA	4	4 day	LO	3	mg/kg	Repeat	Gavage	103	rKID:181	181	1.38873
AA_4day_LO	ALLYL ALCOHOL	AA	4	4 day	LO	3	mg/kg	Repeat	Gavage	103	rKID:182	182	-0.0612092
AA_4day_LO	ALLYL ALCOHOL	AA	4	4 day	LO	3	mg/kg	Repeat	Gavage	103	rKID:183	183	0.780223
AA_4day_LO	ALLYL ALCOHOL	AA	4	4 day	LO	3	mg/kg	Repeat	Gavage	103	rKID:184	184	-0.284137
AA_4day_LO	ALLYL ALCOHOL	AA	4	4 day	LO	3	mg/kg	Repeat	Gavage	103	rKID:185	185	0.210851
AA_4day_LO	ALLYL ALCOHOL	AA	4	4 day	LO	3	mg/kg	Repeat	Gavage	103	rKID:186	186	0.0372179
AA_4day_LO	ALLYL ALCOHOL	AA	4	4 day	LO	3	mg/kg	Repeat	Gavage	103	rKID:187	187	-0.0294036
AA_4day_LO	ALLYL ALCOHOL	AA	4	4 day	LO	3	mg/kg	Repeat	Gavage	103	rKID:188	188	-0.338444
AA_4day_LO	ALLYL ALCOHOL	AA	4	4 day	LO	3	mg/kg	Repeat	Gavage	103	rKID:189	189	0.584971
AA_4day_LO	ALLYL ALCOHOL	AA	4	4 day	LO	3	mg/kg	Repeat	Gavage	103	rKID:190m	190	0.227546
AA_4day_LO	ALLYL ALCOHOL	AA	4	4 day	LO	3	mg/kg	Repeat	Gavage	103	rKID:191	191	0.772815
AA_4day_LO	ALLYL ALCOHOL	AA	4	4 day	LO	3	mg/kg	Repeat	Gavage	103	rKID:193	193	0.971003
AA_4day_LO	ALLYL ALCOHOL	AA	4	4 day	LO	3	mg/kg	Repeat	Gavage	103	rKID:194	194	0.0307102
AA_4day_LO	ALLYL ALCOHOL	AA	4	4 day	LO	3	mg/kg	Repeat	Gavage	103	rKID:195	195	0.189478
AA_4day_LO	ALLYL ALCOHOL	AA	4	4 day	LO	3	mg/kg	Repeat	Gavage	103	rKID:196	196	0.217334
AA_4day_LO	ALLYL ALCOHOL	AA	4	4 day	LO	3	mg/kg	Repeat	Gavage	103	rKID:197	197	1.11314
AA_4day_LO	ALLYL ALCOHOL	AA	4	4 day	LO	3	mg/kg	Repeat	Gavage	103	rKID:198	198	-0.0297647
AA_4day_LO	ALLYL ALCOHOL	AA	4	4 day	LO	3	mg/kg	Repeat	Gavage	103	rKID:199	199	0.622219
AA_4day_LO	ALLYL ALCOHOL	AA	4	4 day	LO	3	mg/kg	Repeat	Gavage	103	rKID:201	201	-0.468608
AA_4day_LO	ALLYL ALCOHOL	AA	4	4 day	LO	3	mg/kg	Repeat	Gavage	103	rKID:202	202	0.0448552
AA_4day_LO	ALLYL ALCOHOL	AA	4	4 day	LO	3	mg/kg	Repeat	Gavage	103	rKID:203	203	-0.234473
AA_4day_LO	ALLYL ALCOHOL	AA	4	4 day	LO	3	mg/kg	Repeat	Gavage	103	rKID:205	205	0.202297
AA_4day_LO	ALLYL ALCOHOL	AA	4	4 day	LO	3	mg/kg	Repeat	Gavage	103	rKID:206	206	0.688598
AA_4day_LO	ALLYL ALCOHOL	AA	4	4 day	LO	3	mg/kg	Repeat	Gavage	103	rKID:208	208	-0.27525
AA_4day_LO	ALLYL ALCOHOL	AA	4	4 day	LO	3	mg/kg	Repeat	Gavage	103	rKID:209	209	-0.163164
AA_4day_LO	ALLYL ALCOHOL	AA	4	4 day	LO	3	mg/kg	Repeat	Gavage	103	rKID:211	211	-0.419352
AA_4day_LO	ALLYL ALCOHOL	AA	4	4 day	LO	3	mg/kg	Repeat	Gavage	103	rKID:212m	212	-0.538695
AA_4day_LO	ALLYL ALCOHOL	AA	4	4 day	LO	3	mg/kg	Repeat	Gavage	103	rKID:213	213	0.258392
AA_4day_LO	ALLYL ALCOHOL	AA	4	4 day	LO	3	mg/kg	Repeat	Gavage	103	rKID:214	214	0.508424
AA_4day_LO	ALLYL ALCOHOL	AA	4	4 day	LO	3	mg/kg	Repeat	Gavage	103	rKID:215	215	0.237623
AA_4day_LO	ALLYL ALCOHOL	AA	4	4 day	LO	3	mg/kg	Repeat	Gavage	103	rKID:217	217	0.392799
AA_4day_LO	ALLYL ALCOHOL	AA	4	4 day	LO	3	mg/kg	Repeat	Gavage	103	rKID:218	218	0.0950924
AA_4day_LO	ALLYL ALCOHOL	AA	4	4 day	LO	3	mg/kg	Repeat	Gavage	103	rKID:219	219	0.426196
AA_4day_LO	ALLYL ALCOHOL	AA	4	4 day	LO	3	mg/kg	Repeat	Gavage	103	rKID:220	220	-0.674895
AA_4day_LO	ALLYL ALCOHOL	AA	4	4 day	LO	3	mg/kg	Repeat	Gavage	103	rKID:221	221	0.688758
AA_4day_LO	ALLYL ALCOHOL	AA	4	4 day	LO	3	mg/kg	Repeat	Gavage	103	rKID:222	222	0.355347
AA_4day_LO	ALLYL ALCOHOL	AA	4	4 day	LO	3	mg/kg	Repeat	Gavage	103	rKID:224	224	0.0642141
AA_4day_LO	ALLYL ALCOHOL	AA	4	4 day	LO	3	mg/kg	Repeat	Gavage	103	rKID:225	225	1.34999
AA_4day_LO	ALLYL ALCOHOL	AA	4	4 day	LO	3	mg/kg	Repeat	Gavage	103	rKID:226	226	0.403979
AA_4day_LO	ALLYL ALCOHOL	AA	4	4 day	LO	3	mg/kg	Repeat	Gavage	103	rKID:227	227	0.60853
AA_4day_LO	ALLYL ALCOHOL	AA	4	4 day	LO	3	mg/kg	Repeat	Gavage	103	rKID:228	228	0.555663
AA_4day_LO	ALLYL ALCOHOL	AA	4	4 day	LO	3	mg/kg	Repeat	Gavage	103	rKID:229	229	1.05906
AA_4day_LO	ALLYL ALCOHOL	AA	4	4 day	LO	3	mg/kg	Repeat	Gavage	103	rKID:230	230	0.488589
AA_4day_LO	ALLYL ALCOHOL	AA	4	4 day	LO	3	mg/kg	Repeat	Gavage	103	rKID:231	231	0.403272
AA_4day_LO	ALLYL ALCOHOL	AA	4	4 day	LO	3	mg/kg	Repeat	Gavage	103	rKID:232	232	-0.275202
AA_4day_LO	ALLYL ALCOHOL	AA	4	4 day	LO	3	mg/kg	Repeat	Gavage	103	rKID:233	233	0.0361316
AA_4day_LO	ALLYL ALCOHOL	AA	4	4 day	LO	3	mg/kg	Repeat	Gavage	103	rKID:234	234	-0.480015
AA_4day_LO	ALLYL ALCOHOL	AA	4	4 day	LO	3	mg/kg	Repeat	Gavage	103	rKID:235	235	-0.975533
AA_4day_LO	ALLYL ALCOHOL	AA	4	4 day	LO	3	mg/kg	Repeat	Gavage	103	rKID:238	238	0.454668
AA_4day_LO	ALLYL ALCOHOL	AA	4	4 day	LO	3	mg/kg	Repeat	Gavage	103	rKID:239	239	-0.47318
AA_4day_LO	ALLYL ALCOHOL	AA	4	4 day	LO	3	mg/kg	Repeat	Gavage	103	rKID:240	240	0.537413
AA_4day_LO	ALLYL ALCOHOL	AA	4	4 day	LO	3	mg/kg	Repeat	Gavage	103	rKID:241	241	-0.0741983
AA_4day_LO	ALLYL ALCOHOL	AA	4	4 day	LO	3	mg/kg	Repeat	Gavage	103	rKID:242	242	0.805991
AA_4day_LO	ALLYL ALCOHOL	AA	4	4 day	LO	3	mg/kg	Repeat	Gavage	103	rKID:243	243	0.248449
AA_4day_LO	ALLYL ALCOHOL	AA	4	4 day	LO	3	mg/kg	Repeat	Gavage	103	rKID:244	244	0.864048
AA_4day_LO	ALLYL ALCOHOL	AA	4	4 day	LO	3	mg/kg	Repeat	Gavage	103	rKID:245	245	0.931516
AA_4day_LO	ALLYL ALCOHOL	AA	4	4 day	LO	3	mg/kg	Repeat	Gavage	103	rKID:247	247	1.07059
AA_4day_LO	ALLYL ALCOHOL	AA	4	4 day	LO	3	mg/kg	Repeat	Gavage	103	rKID:249	249	0.401498
AA_4day_LO	ALLYL ALCOHOL	AA	4	4 day	LO	3	mg/kg	Repeat	Gavage	103	rKID:250	250	0.636186
AA_4day_LO	ALLYL ALCOHOL	AA	4	4 day	LO	3	mg/kg	Repeat	Gavage	103	rKID:251	251	0.576849
AA_4day_LO	ALLYL ALCOHOL	AA	4	4 day	LO	3	mg/kg	Repeat	Gavage	103	rKID:252	252	0.352394
AA_4day_LO	ALLYL ALCOHOL	AA	4	4 day	LO	3	mg/kg	Repeat	Gavage	103	rKID:253	253	0.611777
AA_4day_LO	ALLYL ALCOHOL	AA	4	4 day	LO	3	mg/kg	Repeat	Gavage	103	rKID:254	254	-0.631989
AA_4day_LO	ALLYL ALCOHOL	AA	4	4 day	LO	3	mg/kg	Repeat	Gavage	103	rKID:255	255	0.511619
AA_4day_LO	ALLYL ALCOHOL	AA	4	4 day	LO	3	mg/kg	Repeat	Gavage	103	rKID:257	257	-1.54135
AA_4day_LO	ALLYL ALCOHOL	AA	4	4 day	LO	3	mg/kg	Repeat	Gavage	103	rKID:258	258	0.405921
AA_4day_LO	ALLYL ALCOHOL	AA	4	4 day	LO	3	mg/kg	Repeat	Gavage	103	rKID:259	259	0.103217
AA_4day_LO	ALLYL ALCOHOL	AA	4	4 day	LO	3	mg/kg	Repeat	Gavage	103	rKID:260	260	-0.237118
AA_4day_LO	ALLYL ALCOHOL	AA	4	4 day	LO	3	mg/kg	Repeat	Gavage	103	rKID:261	261	-1.13337
AA_4day_LO	ALLYL ALCOHOL	AA	4	4 day	LO	3	mg/kg	Repeat	Gavage	103	rKID:262	262	-0.59244
AA_4day_LO	ALLYL ALCOHOL	AA	4	4 day	LO	3	mg/kg	Repeat	Gavage	103	rKID:263	263	0.625674
AA_4day_LO	ALLYL ALCOHOL	AA	4	4 day	LO	3	mg/kg	Repeat	Gavage	103	rKID:264	264	-0.276007
AA_4day_LO	ALLYL ALCOHOL	AA	4	4 day	LO	3	mg/kg	Repeat	Gavage	103	rKID:265	265	0.284042
AA_4day_LO	ALLYL ALCOHOL	AA	4	4 day	LO	3	mg/kg	Repeat	Gavage	103	rKID:266	266	0.02905
AA_4day_LO	ALLYL ALCOHOL	AA	4	4 day	LO	3	mg/kg	Repeat	Gavage	103	rKID:267	267	0.278048
AA_4day_LO	ALLYL ALCOHOL	AA	4	4 day	LO	3	mg/kg	Repeat	Gavage	103	rKID:268	268	0.155343
AA_4day_LO	ALLYL ALCOHOL	AA	4	4 day	LO	3	mg/kg	Repeat	Gavage	103	rKID:270	270	-0.0235693
AA_4day_LO	ALLYL ALCOHOL	AA	4	4 day	LO	3	mg/kg	Repeat	Gavage	103	rKID:271	271	0.687332
AA_4day_LO	ALLYL ALCOHOL	AA	4	4 day	LO	3	mg/kg	Repeat	Gavage	103	rKID:272	272	0.70874
AA_4day_LO	ALLYL ALCOHOL	AA	4	4 day	LO	3	mg/kg	Repeat	Gavage	103	rKID:273	273	0.477621
AA_4day_LO	ALLYL ALCOHOL	AA	4	4 day	LO	3	mg/kg	Repeat	Gavage	103	rKID:274	274	-0.109689
AA_4day_LO	ALLYL ALCOHOL	AA	4	4 day	LO	3	mg/kg	Repeat	Gavage	103	rKID:275	275	1.04621
AA_4day_LO	ALLYL ALCOHOL	AA	4	4 day	LO	3	mg/kg	Repeat	Gavage	103	rKID:276	276	0.268398
AA_4day_LO	ALLYL ALCOHOL	AA	4	4 day	LO	3	mg/kg	Repeat	Gavage	103	rKID:277	277	0.797044
AA_4day_LO	ALLYL ALCOHOL	AA	4	4 day	LO	3	mg/kg	Repeat	Gavage	103	rKID:278	278	0.0505078
AA_4day_LO	ALLYL ALCOHOL	AA	4	4 day	LO	3	mg/kg	Repeat	Gavage	103	rKID:279	279	0.43382
AA_4day_LO	ALLYL ALCOHOL	AA	4	4 day	LO	3	mg/kg	Repeat	Gavage	103	rKID:280	280	0.713138
AA_4day_LO	ALLYL ALCOHOL	AA	4	4 day	LO	3	mg/kg	Repeat	Gavage	103	rKID:281	281	0.36401
AA_4day_LO	ALLYL ALCOHOL	AA	4	4 day	LO	3	mg/kg	Repeat	Gavage	103	rKID:283	283	0.804444
AA_4day_LO	ALLYL ALCOHOL	AA	4	4 day	LO	3	mg/kg	Repeat	Gavage	103	rKID:284	284	0.31008
AA_4day_LO	ALLYL ALCOHOL	AA	4	4 day	LO	3	mg/kg	Repeat	Gavage	103	rKID:285	285	0.466429
AA_4day_LO	ALLYL ALCOHOL	AA	4	4 day	LO	3	mg/kg	Repeat	Gavage	103	rKID:286	286	-0.13326
AA_4day_LO	ALLYL ALCOHOL	AA	4	4 day	LO	3	mg/kg	Repeat	Gavage	103	rKID:287	287	0.811332
AA_4day_LO	ALLYL ALCOHOL	AA	4	4 day	LO	3	mg/kg	Repeat	Gavage	103	rKID:288	288	0.757901
AA_4day_LO	ALLYL ALCOHOL	AA	4	4 day	LO	3	mg/kg	Repeat	Gavage	103	rKID:289	289	0.0549616
AA_4day_LO	ALLYL ALCOHOL	AA	4	4 day	LO	3	mg/kg	Repeat	Gavage	103	rKID:290	290	-1.012
AA_4day_LO	ALLYL ALCOHOL	AA	4	4 day	LO	3	mg/kg	Repeat	Gavage	103	rKID:291	291	0.463458
AA_4day_LO	ALLYL ALCOHOL	AA	4	4 day	LO	3	mg/kg	Repeat	Gavage	103	rKID:292	292	-0.197701
AA_4day_LO	ALLYL ALCOHOL	AA	4	4 day	LO	3	mg/kg	Repeat	Gavage	103	rKID:294	294	-1.0604
AA_4day_LO	ALLYL ALCOHOL	AA	4	4 day	LO	3	mg/kg	Repeat	Gavage	103	rKID:295	295	-0.0601857
AA_4day_LO	ALLYL ALCOHOL	AA	4	4 day	LO	3	mg/kg	Repeat	Gavage	103	rKID:296	296	0.208768
AA_4day_LO	ALLYL ALCOHOL	AA	4	4 day	LO	3	mg/kg	Repeat	Gavage	103	rKID:297	297	-0.777946
AA_4day_LO	ALLYL ALCOHOL	AA	4	4 day	LO	3	mg/kg	Repeat	Gavage	103	rKID:298	298	0.143355
AA_4day_LO	ALLYL ALCOHOL	AA	4	4 day	LO	3	mg/kg	Repeat	Gavage	103	rKID:299	299	0.582068
AA_4day_LO	ALLYL ALCOHOL	AA	4	4 day	LO	3	mg/kg	Repeat	Gavage	103	rKID:300	300	0.202918
AA_4day_LO	ALLYL ALCOHOL	AA	4	4 day	LO	3	mg/kg	Repeat	Gavage	103	rKID:301	301	0.135135
AA_4day_LO	ALLYL ALCOHOL	AA	4	4 day	LO	3	mg/kg	Repeat	Gavage	103	rKID:302	302	0.142845
AA_4day_LO	ALLYL ALCOHOL	AA	4	4 day	LO	3	mg/kg	Repeat	Gavage	103	rKID:303	303	0.841137
AA_4day_LO	ALLYL ALCOHOL	AA	4	4 day	LO	3	mg/kg	Repeat	Gavage	103	rKID:304	304	-0.00225815
AA_4day_LO	ALLYL ALCOHOL	AA	4	4 day	LO	3	mg/kg	Repeat	Gavage	103	rKID:305	305	0.330602
AA_4day_LO	ALLYL ALCOHOL	AA	4	4 day	LO	3	mg/kg	Repeat	Gavage	103	rKID:306	306	-0.23082
AA_4day_LO	ALLYL ALCOHOL	AA	4	4 day	LO	3	mg/kg	Repeat	Gavage	103	rKID:307	307	0.0843599
AA_4day_LO	ALLYL ALCOHOL	AA	4	4 day	LO	3	mg/kg	Repeat	Gavage	103	rKID:308	308	0.887328
AA_4day_LO	ALLYL ALCOHOL	AA	4	4 day	LO	3	mg/kg	Repeat	Gavage	103	rKID:309	309	0.171849
AA_4day_LO	ALLYL ALCOHOL	AA	4	4 day	LO	3	mg/kg	Repeat	Gavage	103	rKID:310	310	1.23265
AA_4day_LO	ALLYL ALCOHOL	AA	4	4 day	LO	3	mg/kg	Repeat	Gavage	103	rKID:312	312	0.344434
AA_4day_LO	ALLYL ALCOHOL	AA	4	4 day	LO	3	mg/kg	Repeat	Gavage	103	rKID:313	313	0.60436
AA_4day_LO	ALLYL ALCOHOL	AA	4	4 day	LO	3	mg/kg	Repeat	Gavage	103	rKID:314	314	0.619242
AA_4day_LO	ALLYL ALCOHOL	AA	4	4 day	LO	3	mg/kg	Repeat	Gavage	103	rKID:315	315	0.242325
AA_4day_LO	ALLYL ALCOHOL	AA	4	4 day	LO	3	mg/kg	Repeat	Gavage	103	rKID:316	316	0.973384
AA_4day_LO	ALLYL ALCOHOL	AA	4	4 day	LO	3	mg/kg	Repeat	Gavage	103	rKID:317	317	-0.636608
AA_4day_LO	ALLYL ALCOHOL	AA	4	4 day	LO	3	mg/kg	Repeat	Gavage	103	rKID:319	319	0.992507
AA_4day_LO	ALLYL ALCOHOL	AA	4	4 day	LO	3	mg/kg	Repeat	Gavage	103	rKID:320	320	0.252832
AA_4day_LO	ALLYL ALCOHOL	AA	4	4 day	LO	3	mg/kg	Repeat	Gavage	103	rKID:321	321	1.24387
AA_4day_LO	ALLYL ALCOHOL	AA	4	4 day	LO	3	mg/kg	Repeat	Gavage	103	rKID:322	322	-0.900315
AA_4day_LO	ALLYL ALCOHOL	AA	4	4 day	LO	3	mg/kg	Repeat	Gavage	103	rKID:323	323	0.542415
AA_4day_LO	ALLYL ALCOHOL	AA	4	4 day	LO	3	mg/kg	Repeat	Gavage	103	rKID:324	324	0.473651
AA_4day_LO	ALLYL ALCOHOL	AA	4	4 day	LO	3	mg/kg	Repeat	Gavage	103	rKID:325	325	0.916768
AA_4day_LO	ALLYL ALCOHOL	AA	4	4 day	LO	3	mg/kg	Repeat	Gavage	103	rKID:326	326	-0.81223
AA_4day_LO	ALLYL ALCOHOL	AA	4	4 day	LO	3	mg/kg	Repeat	Gavage	103	rKID:327	327	-0.940663
AA_4day_LO	ALLYL ALCOHOL	AA	4	4 day	LO	3	mg/kg	Repeat	Gavage	103	rKID:328	328	-0.168124
AA_4day_LO	ALLYL ALCOHOL	AA	4	4 day	LO	3	mg/kg	Repeat	Gavage	103	rKID:329	329	-0.138964
AA_4day_LO	ALLYL ALCOHOL	AA	4	4 day	LO	3	mg/kg	Repeat	Gavage	103	rKID:330	330	-0.667374
AA_4day_LO	ALLYL ALCOHOL	AA	4	4 day	LO	3	mg/kg	Repeat	Gavage	103	rKID:331	331	-0.16729
AA_4day_LO	ALLYL ALCOHOL	AA	4	4 day	LO	3	mg/kg	Repeat	Gavage	103	rKID:332	332	-0.0751333
AA_4day_LO	ALLYL ALCOHOL	AA	4	4 day	LO	3	mg/kg	Repeat	Gavage	103	rKID:333	333	-0.429974
AA_4day_LO	ALLYL ALCOHOL	AA	4	4 day	LO	3	mg/kg	Repeat	Gavage	103	rKID:334	334	-0.535365
AA_4day_LO	ALLYL ALCOHOL	AA	4	4 day	LO	3	mg/kg	Repeat	Gavage	103	rKID:335	335	0.598712
AA_4day_LO	ALLYL ALCOHOL	AA	4	4 day	LO	3	mg/kg	Repeat	Gavage	103	rKID:336	336	0.579146
AA_4day_LO	ALLYL ALCOHOL	AA	4	4 day	LO	3	mg/kg	Repeat	Gavage	103	rKID:337	337	-0.0350367
AA_4day_LO	ALLYL ALCOHOL	AA	4	4 day	LO	3	mg/kg	Repeat	Gavage	103	rKID:338	338	1.20408
AA_4day_LO	ALLYL ALCOHOL	AA	4	4 day	LO	3	mg/kg	Repeat	Gavage	103	rKID:339	339	0.687068
AA_4day_LO	ALLYL ALCOHOL	AA	4	4 day	LO	3	mg/kg	Repeat	Gavage	103	rKID:340	340	-0.701311
AA_4day_LO	ALLYL ALCOHOL	AA	4	4 day	LO	3	mg/kg	Repeat	Gavage	103	rKID:341	341	0.648584
AA_4day_LO	ALLYL ALCOHOL	AA	4	4 day	LO	3	mg/kg	Repeat	Gavage	103	rKID:342	342	-0.020518
AA_4day_LO	ALLYL ALCOHOL	AA	4	4 day	LO	3	mg/kg	Repeat	Gavage	103	rKID:343	343	-0.0837468
AA_4day_LO	ALLYL ALCOHOL	AA	4	4 day	LO	3	mg/kg	Repeat	Gavage	103	rKID:344	344	0.681022
AA_4day_LO	ALLYL ALCOHOL	AA	4	4 day	LO	3	mg/kg	Repeat	Gavage	103	rKID:345	345	0.829572
AA_4day_LO	ALLYL ALCOHOL	AA	4	4 day	LO	3	mg/kg	Repeat	Gavage	103	rKID:346	346	0.12391
AA_4day_LO	ALLYL ALCOHOL	AA	4	4 day	LO	3	mg/kg	Repeat	Gavage	103	rKID:347	347	0.0898754
AA_4day_LO	ALLYL ALCOHOL	AA	4	4 day	LO	3	mg/kg	Repeat	Gavage	103	rKID:348	348	0.297592
AA_4day_LO	ALLYL ALCOHOL	AA	4	4 day	LO	3	mg/kg	Repeat	Gavage	103	rKID:349	349	1.21206
AA_4day_LO	ALLYL ALCOHOL	AA	4	4 day	LO	3	mg/kg	Repeat	Gavage	103	rKID:351	351	-0.256993
AA_4day_LO	ALLYL ALCOHOL	AA	4	4 day	LO	3	mg/kg	Repeat	Gavage	103	rKID:352	352	0.392237
AA_4day_LO	ALLYL ALCOHOL	AA	4	4 day	LO	3	mg/kg	Repeat	Gavage	103	rKID:353	353	0.87774
AA_4day_LO	ALLYL ALCOHOL	AA	4	4 day	LO	3	mg/kg	Repeat	Gavage	103	rKID:354	354	-0.872307
AA_4day_LO	ALLYL ALCOHOL	AA	4	4 day	LO	3	mg/kg	Repeat	Gavage	103	rKID:355	355	0.147252
AA_4day_LO	ALLYL ALCOHOL	AA	4	4 day	LO	3	mg/kg	Repeat	Gavage	103	rKID:356	356	0.857721
AA_4day_LO	ALLYL ALCOHOL	AA	4	4 day	LO	3	mg/kg	Repeat	Gavage	103	rKID:357	357	0.24251
AA_4day_LO	ALLYL ALCOHOL	AA	4	4 day	LO	3	mg/kg	Repeat	Gavage	103	rKID:358	358	-0.843518
AA_4day_LO	ALLYL ALCOHOL	AA	4	4 day	LO	3	mg/kg	Repeat	Gavage	103	rKID:359	359	-1.64055
AA_4day_LO	ALLYL ALCOHOL	AA	4	4 day	LO	3	mg/kg	Repeat	Gavage	103	rKID:360	360	0.00722911
AA_4day_LO	ALLYL ALCOHOL	AA	4	4 day	LO	3	mg/kg	Repeat	Gavage	103	rKID:361	361	0.543246
AA_4day_LO	ALLYL ALCOHOL	AA	4	4 day	LO	3	mg/kg	Repeat	Gavage	103	rKID:362	362	-0.53013
AA_4day_LO	ALLYL ALCOHOL	AA	4	4 day	LO	3	mg/kg	Repeat	Gavage	103	rKID:363	363	2.02637
AA_4day_LO	ALLYL ALCOHOL	AA	4	4 day	LO	3	mg/kg	Repeat	Gavage	103	rKID:364	364	0.75926
AA_4day_LO	ALLYL ALCOHOL	AA	4	4 day	LO	3	mg/kg	Repeat	Gavage	103	rKID:365	365	0.673247
AA_4day_LO	ALLYL ALCOHOL	AA	4	4 day	LO	3	mg/kg	Repeat	Gavage	103	rKID:366	366	0.273172
AA_4day_LO	ALLYL ALCOHOL	AA	4	4 day	LO	3	mg/kg	Repeat	Gavage	103	rKID:367	367	-0.0405553
AA_4day_LO	ALLYL ALCOHOL	AA	4	4 day	LO	3	mg/kg	Repeat	Gavage	103	rKID:368	368	1.00989
AA_4day_LO	ALLYL ALCOHOL	AA	4	4 day	LO	3	mg/kg	Repeat	Gavage	103	rKID:369	369	-0.441099
AA_4day_LO	ALLYL ALCOHOL	AA	4	4 day	LO	3	mg/kg	Repeat	Gavage	103	rKID:370	370	0.334403
AA_4day_LO	ALLYL ALCOHOL	AA	4	4 day	LO	3	mg/kg	Repeat	Gavage	103	rKID:371	371	0.202516
AA_4day_LO	ALLYL ALCOHOL	AA	4	4 day	LO	3	mg/kg	Repeat	Gavage	103	rKID:372	372	0.77472
AA_4day_LO	ALLYL ALCOHOL	AA	4	4 day	LO	3	mg/kg	Repeat	Gavage	103	rKID:373	373	0.481128
AA_4day_LO	ALLYL ALCOHOL	AA	4	4 day	LO	3	mg/kg	Repeat	Gavage	103	rKID:374	374	0.0501976
AA_4day_LO	ALLYL ALCOHOL	AA	4	4 day	LO	3	mg/kg	Repeat	Gavage	103	rKID:375	375	0.0829938
AA_4day_LO	ALLYL ALCOHOL	AA	4	4 day	LO	3	mg/kg	Repeat	Gavage	103	rKID:376	376	1.1535
AA_4day_LO	ALLYL ALCOHOL	AA	4	4 day	LO	3	mg/kg	Repeat	Gavage	103	rKID:377	377	-0.862845
AA_4day_LO	ALLYL ALCOHOL	AA	4	4 day	LO	3	mg/kg	Repeat	Gavage	103	rKID:378	378	-0.753538
AA_4day_LO	ALLYL ALCOHOL	AA	4	4 day	LO	3	mg/kg	Repeat	Gavage	103	rKID:379	379	-0.00583359
AA_4day_LO	ALLYL ALCOHOL	AA	4	4 day	LO	3	mg/kg	Repeat	Gavage	103	rKID:380	380	-0.217641
AA_4day_LO	ALLYL ALCOHOL	AA	4	4 day	LO	3	mg/kg	Repeat	Gavage	103	rKID:381	381	1.86706
AA_4day_LO	ALLYL ALCOHOL	AA	4	4 day	LO	3	mg/kg	Repeat	Gavage	103	rKID:382	382	-0.761903
AA_4day_LO	ALLYL ALCOHOL	AA	4	4 day	LO	3	mg/kg	Repeat	Gavage	103	rKID:383	383	0.411757
AA_4day_LO	ALLYL ALCOHOL	AA	4	4 day	LO	3	mg/kg	Repeat	Gavage	103	rKID:384	384	1.1266
AA_4day_LO	ALLYL ALCOHOL	AA	4	4 day	LO	3	mg/kg	Repeat	Gavage	103	rKID:385	385	-0.104616
AA_4day_LO	ALLYL ALCOHOL	AA	4	4 day	LO	3	mg/kg	Repeat	Gavage	103	rKID:386	386	-0.374248
AA_4day_LO	ALLYL ALCOHOL	AA	4	4 day	LO	3	mg/kg	Repeat	Gavage	103	rKID:387	387	0.138669
AA_4day_LO	ALLYL ALCOHOL	AA	4	4 day	LO	3	mg/kg	Repeat	Gavage	103	rKID:388	388	-1.075
AA_4day_LO	ALLYL ALCOHOL	AA	4	4 day	LO	3	mg/kg	Repeat	Gavage	103	rKID:389	389	0.280755
AA_4day_LO	ALLYL ALCOHOL	AA	4	4 day	LO	3	mg/kg	Repeat	Gavage	103	rKID:390	390	-0.643204
AA_4day_LO	ALLYL ALCOHOL	AA	4	4 day	LO	3	mg/kg	Repeat	Gavage	103	rKID:391	391	0.446065
AA_4day_LO	ALLYL ALCOHOL	AA	4	4 day	LO	3	mg/kg	Repeat	Gavage	103	rKID:392	392	-0.454306
AA_4day_LO	ALLYL ALCOHOL	AA	4	4 day	LO	3	mg/kg	Repeat	Gavage	103	rKID:393	393	0.90554
AA_4day_LO	ALLYL ALCOHOL	AA	4	4 day	LO	3	mg/kg	Repeat	Gavage	103	rKID:394	394	-0.175311
AA_4day_LO	ALLYL ALCOHOL	AA	4	4 day	LO	3	mg/kg	Repeat	Gavage	103	rKID:395	395	0.443913
AA_4day_LO	ALLYL ALCOHOL	AA	4	4 day	LO	3	mg/kg	Repeat	Gavage	103	rKID:396	396	0.17513
AA_4day_LO	ALLYL ALCOHOL	AA	4	4 day	LO	3	mg/kg	Repeat	Gavage	103	rKID:397	397	-0.689754
AA_4day_LO	ALLYL ALCOHOL	AA	4	4 day	LO	3	mg/kg	Repeat	Gavage	103	rKID:398	398	0.263411
AA_4day_LO	ALLYL ALCOHOL	AA	4	4 day	LO	3	mg/kg	Repeat	Gavage	103	rKID:399	399	-0.205098
AA_4day_MED	ALLYL ALCOHOL	AA	4	4 day	MED	10	mg/kg	Repeat	Gavage	103	rKID:1	1	-0.207931
AA_4day_MED	ALLYL ALCOHOL	AA	4	4 day	MED	10	mg/kg	Repeat	Gavage	103	rKID:2m	2	-0.38327
AA_4day_MED	ALLYL ALCOHOL	AA	4	4 day	MED	10	mg/kg	Repeat	Gavage	103	rKID:3m	3	0.411046
AA_4day_MED	ALLYL ALCOHOL	AA	4	4 day	MED	10	mg/kg	Repeat	Gavage	103	rKID:5m	5	-0.07969
AA_4day_MED	ALLYL ALCOHOL	AA	4	4 day	MED	10	mg/kg	Repeat	Gavage	103	rKID:6m	6	-0.272899
AA_4day_MED	ALLYL ALCOHOL	AA	4	4 day	MED	10	mg/kg	Repeat	Gavage	103	rKID:7m	7	0.365566
AA_4day_MED	ALLYL ALCOHOL	AA	4	4 day	MED	10	mg/kg	Repeat	Gavage	103	rKID:8m	8	-0.19582
AA_4day_MED	ALLYL ALCOHOL	AA	4	4 day	MED	10	mg/kg	Repeat	Gavage	103	rKID:9m	9	0.528479
AA_4day_MED	ALLYL ALCOHOL	AA	4	4 day	MED	10	mg/kg	Repeat	Gavage	103	rKID:10m	10	-0.934996
AA_4day_MED	ALLYL ALCOHOL	AA	4	4 day	MED	10	mg/kg	Repeat	Gavage	103	rKID:12m	12	-0.897568
AA_4day_MED	ALLYL ALCOHOL	AA	4	4 day	MED	10	mg/kg	Repeat	Gavage	103	rKID:13	13	0.0593541
AA_4day_MED	ALLYL ALCOHOL	AA	4	4 day	MED	10	mg/kg	Repeat	Gavage	103	rKID:14m	14	0.134926
AA_4day_MED	ALLYL ALCOHOL	AA	4	4 day	MED	10	mg/kg	Repeat	Gavage	103	rKID:15	15	-1.47355
AA_4day_MED	ALLYL ALCOHOL	AA	4	4 day	MED	10	mg/kg	Repeat	Gavage	103	rKID:16m	16	-0.399499
AA_4day_MED	ALLYL ALCOHOL	AA	4	4 day	MED	10	mg/kg	Repeat	Gavage	103	rKID:18m	18	-0.128528
AA_4day_MED	ALLYL ALCOHOL	AA	4	4 day	MED	10	mg/kg	Repeat	Gavage	103	rKID:19	19	0.709354
AA_4day_MED	ALLYL ALCOHOL	AA	4	4 day	MED	10	mg/kg	Repeat	Gavage	103	rKID:21	21	-0.0807092
AA_4day_MED	ALLYL ALCOHOL	AA	4	4 day	MED	10	mg/kg	Repeat	Gavage	103	rKID:22	22	0.73491
AA_4day_MED	ALLYL ALCOHOL	AA	4	4 day	MED	10	mg/kg	Repeat	Gavage	103	rKID:23m	23	-0.10764
AA_4day_MED	ALLYL ALCOHOL	AA	4	4 day	MED	10	mg/kg	Repeat	Gavage	103	rKID:25m	25	0.269851
AA_4day_MED	ALLYL ALCOHOL	AA	4	4 day	MED	10	mg/kg	Repeat	Gavage	103	rKID:26m	26	0.0816399
AA_4day_MED	ALLYL ALCOHOL	AA	4	4 day	MED	10	mg/kg	Repeat	Gavage	103	rKID:28m	28	0.22246
AA_4day_MED	ALLYL ALCOHOL	AA	4	4 day	MED	10	mg/kg	Repeat	Gavage	103	rKID:29	29	-0.544617
AA_4day_MED	ALLYL ALCOHOL	AA	4	4 day	MED	10	mg/kg	Repeat	Gavage	103	rKID:30m	30	0.0159357
AA_4day_MED	ALLYL ALCOHOL	AA	4	4 day	MED	10	mg/kg	Repeat	Gavage	103	rKID:31m	31	-0.426596
AA_4day_MED	ALLYL ALCOHOL	AA	4	4 day	MED	10	mg/kg	Repeat	Gavage	103	rKID:32m	32	0.224014
AA_4day_MED	ALLYL ALCOHOL	AA	4	4 day	MED	10	mg/kg	Repeat	Gavage	103	rKID:33	33	-0.611816
AA_4day_MED	ALLYL ALCOHOL	AA	4	4 day	MED	10	mg/kg	Repeat	Gavage	103	rKID:34m	34	-0.154844
AA_4day_MED	ALLYL ALCOHOL	AA	4	4 day	MED	10	mg/kg	Repeat	Gavage	103	rKID:35m	35	-0.386508
AA_4day_MED	ALLYL ALCOHOL	AA	4	4 day	MED	10	mg/kg	Repeat	Gavage	103	rKID:36m	36	-0.175517
AA_4day_MED	ALLYL ALCOHOL	AA	4	4 day	MED	10	mg/kg	Repeat	Gavage	103	rKID:37m	37	0.469616
AA_4day_MED	ALLYL ALCOHOL	AA	4	4 day	MED	10	mg/kg	Repeat	Gavage	103	rKID:38m	38	-0.336662
AA_4day_MED	ALLYL ALCOHOL	AA	4	4 day	MED	10	mg/kg	Repeat	Gavage	103	rKID:39m	39	-0.123776
AA_4day_MED	ALLYL ALCOHOL	AA	4	4 day	MED	10	mg/kg	Repeat	Gavage	103	rKID:40m	40	0.0375808
AA_4day_MED	ALLYL ALCOHOL	AA	4	4 day	MED	10	mg/kg	Repeat	Gavage	103	rKID:41m	41	-0.324641
AA_4day_MED	ALLYL ALCOHOL	AA	4	4 day	MED	10	mg/kg	Repeat	Gavage	103	rKID:42m	42	-0.0527728
AA_4day_MED	ALLYL ALCOHOL	AA	4	4 day	MED	10	mg/kg	Repeat	Gavage	103	rKID:43m	43	-0.551233
AA_4day_MED	ALLYL ALCOHOL	AA	4	4 day	MED	10	mg/kg	Repeat	Gavage	103	rKID:44	44	-0.727357
AA_4day_MED	ALLYL ALCOHOL	AA	4	4 day	MED	10	mg/kg	Repeat	Gavage	103	rKID:45m	45	-0.792244
AA_4day_MED	ALLYL ALCOHOL	AA	4	4 day	MED	10	mg/kg	Repeat	Gavage	103	rKID:46	46	-0.606499
AA_4day_MED	ALLYL ALCOHOL	AA	4	4 day	MED	10	mg/kg	Repeat	Gavage	103	rKID:51m	51	-0.216284
AA_4day_MED	ALLYL ALCOHOL	AA	4	4 day	MED	10	mg/kg	Repeat	Gavage	103	rKID:53	53	-0.913759
AA_4day_MED	ALLYL ALCOHOL	AA	4	4 day	MED	10	mg/kg	Repeat	Gavage	103	rKID:54	54	0.492746
AA_4day_MED	ALLYL ALCOHOL	AA	4	4 day	MED	10	mg/kg	Repeat	Gavage	103	rKID:55	55	0.791436
AA_4day_MED	ALLYL ALCOHOL	AA	4	4 day	MED	10	mg/kg	Repeat	Gavage	103	rKID:56	56	-0.144986
AA_4day_MED	ALLYL ALCOHOL	AA	4	4 day	MED	10	mg/kg	Repeat	Gavage	103	rKID:57m	57	-0.0953972
AA_4day_MED	ALLYL ALCOHOL	AA	4	4 day	MED	10	mg/kg	Repeat	Gavage	103	rKID:58m	58	0.00833913
AA_4day_MED	ALLYL ALCOHOL	AA	4	4 day	MED	10	mg/kg	Repeat	Gavage	103	rKID:59m	59	-0.319073
AA_4day_MED	ALLYL ALCOHOL	AA	4	4 day	MED	10	mg/kg	Repeat	Gavage	103	rKID:62	62	0.646641
AA_4day_MED	ALLYL ALCOHOL	AA	4	4 day	MED	10	mg/kg	Repeat	Gavage	103	rKID:63m	63	-0.181064
AA_4day_MED	ALLYL ALCOHOL	AA	4	4 day	MED	10	mg/kg	Repeat	Gavage	103	rKID:64m	64	-0.644074
AA_4day_MED	ALLYL ALCOHOL	AA	4	4 day	MED	10	mg/kg	Repeat	Gavage	103	rKID:65	65	-0.448211
AA_4day_MED	ALLYL ALCOHOL	AA	4	4 day	MED	10	mg/kg	Repeat	Gavage	103	rKID:67	67	-0.52528
AA_4day_MED	ALLYL ALCOHOL	AA	4	4 day	MED	10	mg/kg	Repeat	Gavage	103	rKID:68m	68	-0.598873
AA_4day_MED	ALLYL ALCOHOL	AA	4	4 day	MED	10	mg/kg	Repeat	Gavage	103	rKID:69	69	-0.496462
AA_4day_MED	ALLYL ALCOHOL	AA	4	4 day	MED	10	mg/kg	Repeat	Gavage	103	rKID:70	70	-0.775724
AA_4day_MED	ALLYL ALCOHOL	AA	4	4 day	MED	10	mg/kg	Repeat	Gavage	103	rKID:71	71	-0.189919
AA_4day_MED	ALLYL ALCOHOL	AA	4	4 day	MED	10	mg/kg	Repeat	Gavage	103	rKID:72m	72	0.633599
AA_4day_MED	ALLYL ALCOHOL	AA	4	4 day	MED	10	mg/kg	Repeat	Gavage	103	rKID:73	73	-0.112299
AA_4day_MED	ALLYL ALCOHOL	AA	4	4 day	MED	10	mg/kg	Repeat	Gavage	103	rKID:74	74	-0.622621
AA_4day_MED	ALLYL ALCOHOL	AA	4	4 day	MED	10	mg/kg	Repeat	Gavage	103	rKID:76	76	-0.530352
AA_4day_MED	ALLYL ALCOHOL	AA	4	4 day	MED	10	mg/kg	Repeat	Gavage	103	rKID:77	77	0.207853
AA_4day_MED	ALLYL ALCOHOL	AA	4	4 day	MED	10	mg/kg	Repeat	Gavage	103	rKID:78	78	-0.291822
AA_4day_MED	ALLYL ALCOHOL	AA	4	4 day	MED	10	mg/kg	Repeat	Gavage	103	rKID:80	80	0.0521226
AA_4day_MED	ALLYL ALCOHOL	AA	4	4 day	MED	10	mg/kg	Repeat	Gavage	103	rKID:81	81	-0.0332546
AA_4day_MED	ALLYL ALCOHOL	AA	4	4 day	MED	10	mg/kg	Repeat	Gavage	103	rKID:83	83	0.261331
AA_4day_MED	ALLYL ALCOHOL	AA	4	4 day	MED	10	mg/kg	Repeat	Gavage	103	rKID:85	85	0.230851
AA_4day_MED	ALLYL ALCOHOL	AA	4	4 day	MED	10	mg/kg	Repeat	Gavage	103	rKID:86	86	-0.302846
AA_4day_MED	ALLYL ALCOHOL	AA	4	4 day	MED	10	mg/kg	Repeat	Gavage	103	rKID:87	87	0.0715814
AA_4day_MED	ALLYL ALCOHOL	AA	4	4 day	MED	10	mg/kg	Repeat	Gavage	103	rKID:89	89	-0.594803
AA_4day_MED	ALLYL ALCOHOL	AA	4	4 day	MED	10	mg/kg	Repeat	Gavage	103	rKID:90	90	0.286964
AA_4day_MED	ALLYL ALCOHOL	AA	4	4 day	MED	10	mg/kg	Repeat	Gavage	103	rKID:91	91	-0.3199
AA_4day_MED	ALLYL ALCOHOL	AA	4	4 day	MED	10	mg/kg	Repeat	Gavage	103	rKID:92	92	-0.181122
AA_4day_MED	ALLYL ALCOHOL	AA	4	4 day	MED	10	mg/kg	Repeat	Gavage	103	rKID:93	93	-0.297864
AA_4day_MED	ALLYL ALCOHOL	AA	4	4 day	MED	10	mg/kg	Repeat	Gavage	103	rKID:94	94	-0.320244
AA_4day_MED	ALLYL ALCOHOL	AA	4	4 day	MED	10	mg/kg	Repeat	Gavage	103	rKID:95	95	-0.025077
AA_4day_MED	ALLYL ALCOHOL	AA	4	4 day	MED	10	mg/kg	Repeat	Gavage	103	rKID:96m	96	0.539041
AA_4day_MED	ALLYL ALCOHOL	AA	4	4 day	MED	10	mg/kg	Repeat	Gavage	103	rKID:100	100	0.113825
AA_4day_MED	ALLYL ALCOHOL	AA	4	4 day	MED	10	mg/kg	Repeat	Gavage	103	rKID:102	102	0.353845
AA_4day_MED	ALLYL ALCOHOL	AA	4	4 day	MED	10	mg/kg	Repeat	Gavage	103	rKID:103	103	0.0498581
AA_4day_MED	ALLYL ALCOHOL	AA	4	4 day	MED	10	mg/kg	Repeat	Gavage	103	rKID:104	104	-2.22113
AA_4day_MED	ALLYL ALCOHOL	AA	4	4 day	MED	10	mg/kg	Repeat	Gavage	103	rKID:105	105	0.0490896
AA_4day_MED	ALLYL ALCOHOL	AA	4	4 day	MED	10	mg/kg	Repeat	Gavage	103	rKID:106	106	-0.706948
AA_4day_MED	ALLYL ALCOHOL	AA	4	4 day	MED	10	mg/kg	Repeat	Gavage	103	rKID:108	108	0.00134388
AA_4day_MED	ALLYL ALCOHOL	AA	4	4 day	MED	10	mg/kg	Repeat	Gavage	103	rKID:109	109	1.13961
AA_4day_MED	ALLYL ALCOHOL	AA	4	4 day	MED	10	mg/kg	Repeat	Gavage	103	rKID:110	110	-0.234929
AA_4day_MED	ALLYL ALCOHOL	AA	4	4 day	MED	10	mg/kg	Repeat	Gavage	103	rKID:112	112	-0.452681
AA_4day_MED	ALLYL ALCOHOL	AA	4	4 day	MED	10	mg/kg	Repeat	Gavage	103	rKID:113	113	0.265518
AA_4day_MED	ALLYL ALCOHOL	AA	4	4 day	MED	10	mg/kg	Repeat	Gavage	103	rKID:114m	114	-0.497872
AA_4day_MED	ALLYL ALCOHOL	AA	4	4 day	MED	10	mg/kg	Repeat	Gavage	103	rKID:115	115	-0.253551
AA_4day_MED	ALLYL ALCOHOL	AA	4	4 day	MED	10	mg/kg	Repeat	Gavage	103	rKID:116	116	0.0937072
AA_4day_MED	ALLYL ALCOHOL	AA	4	4 day	MED	10	mg/kg	Repeat	Gavage	103	rKID:118	118	-0.008684
AA_4day_MED	ALLYL ALCOHOL	AA	4	4 day	MED	10	mg/kg	Repeat	Gavage	103	rKID:119	119	0.548472
AA_4day_MED	ALLYL ALCOHOL	AA	4	4 day	MED	10	mg/kg	Repeat	Gavage	103	rKID:120	120	0.160473
AA_4day_MED	ALLYL ALCOHOL	AA	4	4 day	MED	10	mg/kg	Repeat	Gavage	103	rKID:121	121	-0.506089
AA_4day_MED	ALLYL ALCOHOL	AA	4	4 day	MED	10	mg/kg	Repeat	Gavage	103	rKID:123	123	-0.310346
AA_4day_MED	ALLYL ALCOHOL	AA	4	4 day	MED	10	mg/kg	Repeat	Gavage	103	rKID:124	124	-0.539706
AA_4day_MED	ALLYL ALCOHOL	AA	4	4 day	MED	10	mg/kg	Repeat	Gavage	103	rKID:125	125	0.222226
AA_4day_MED	ALLYL ALCOHOL	AA	4	4 day	MED	10	mg/kg	Repeat	Gavage	103	rKID:126	126	0.171098
AA_4day_MED	ALLYL ALCOHOL	AA	4	4 day	MED	10	mg/kg	Repeat	Gavage	103	rKID:127	127	-0.0384387
AA_4day_MED	ALLYL ALCOHOL	AA	4	4 day	MED	10	mg/kg	Repeat	Gavage	103	rKID:128	128	-0.0880522
AA_4day_MED	ALLYL ALCOHOL	AA	4	4 day	MED	10	mg/kg	Repeat	Gavage	103	rKID:130m	130	-0.0772698
AA_4day_MED	ALLYL ALCOHOL	AA	4	4 day	MED	10	mg/kg	Repeat	Gavage	103	rKID:132	132	0.0249618
AA_4day_MED	ALLYL ALCOHOL	AA	4	4 day	MED	10	mg/kg	Repeat	Gavage	103	rKID:133	133	0.035894
AA_4day_MED	ALLYL ALCOHOL	AA	4	4 day	MED	10	mg/kg	Repeat	Gavage	103	rKID:134	134	-0.437932
AA_4day_MED	ALLYL ALCOHOL	AA	4	4 day	MED	10	mg/kg	Repeat	Gavage	103	rKID:135	135	0.434569
AA_4day_MED	ALLYL ALCOHOL	AA	4	4 day	MED	10	mg/kg	Repeat	Gavage	103	rKID:136	136	0.205373
AA_4day_MED	ALLYL ALCOHOL	AA	4	4 day	MED	10	mg/kg	Repeat	Gavage	103	rKID:137m	137	-0.144674
AA_4day_MED	ALLYL ALCOHOL	AA	4	4 day	MED	10	mg/kg	Repeat	Gavage	103	rKID:138	138	0.00622919
AA_4day_MED	ALLYL ALCOHOL	AA	4	4 day	MED	10	mg/kg	Repeat	Gavage	103	rKID:139	139	0.33008
AA_4day_MED	ALLYL ALCOHOL	AA	4	4 day	MED	10	mg/kg	Repeat	Gavage	103	rKID:140	140	0.403804
AA_4day_MED	ALLYL ALCOHOL	AA	4	4 day	MED	10	mg/kg	Repeat	Gavage	103	rKID:142m	142	-0.401043
AA_4day_MED	ALLYL ALCOHOL	AA	4	4 day	MED	10	mg/kg	Repeat	Gavage	103	rKID:143	143	-0.164626
AA_4day_MED	ALLYL ALCOHOL	AA	4	4 day	MED	10	mg/kg	Repeat	Gavage	103	rKID:144	144	-0.850897
AA_4day_MED	ALLYL ALCOHOL	AA	4	4 day	MED	10	mg/kg	Repeat	Gavage	103	rKID:145	145	-0.212899
AA_4day_MED	ALLYL ALCOHOL	AA	4	4 day	MED	10	mg/kg	Repeat	Gavage	103	rKID:146m	146	0.856903
AA_4day_MED	ALLYL ALCOHOL	AA	4	4 day	MED	10	mg/kg	Repeat	Gavage	103	rKID:147	147	0.215166
AA_4day_MED	ALLYL ALCOHOL	AA	4	4 day	MED	10	mg/kg	Repeat	Gavage	103	rKID:148	148	-0.500547
AA_4day_MED	ALLYL ALCOHOL	AA	4	4 day	MED	10	mg/kg	Repeat	Gavage	103	rKID:149	149	0.278482
AA_4day_MED	ALLYL ALCOHOL	AA	4	4 day	MED	10	mg/kg	Repeat	Gavage	103	rKID:151	151	0.259077
AA_4day_MED	ALLYL ALCOHOL	AA	4	4 day	MED	10	mg/kg	Repeat	Gavage	103	rKID:152	152	-0.180579
AA_4day_MED	ALLYL ALCOHOL	AA	4	4 day	MED	10	mg/kg	Repeat	Gavage	103	rKID:153	153	-0.393185
AA_4day_MED	ALLYL ALCOHOL	AA	4	4 day	MED	10	mg/kg	Repeat	Gavage	103	rKID:154	154	-0.304804
AA_4day_MED	ALLYL ALCOHOL	AA	4	4 day	MED	10	mg/kg	Repeat	Gavage	103	rKID:155	155	-0.440852
AA_4day_MED	ALLYL ALCOHOL	AA	4	4 day	MED	10	mg/kg	Repeat	Gavage	103	rKID:156	156	0.561763
AA_4day_MED	ALLYL ALCOHOL	AA	4	4 day	MED	10	mg/kg	Repeat	Gavage	103	rKID:157	157	-0.231105
AA_4day_MED	ALLYL ALCOHOL	AA	4	4 day	MED	10	mg/kg	Repeat	Gavage	103	rKID:158	158	0.317981
AA_4day_MED	ALLYL ALCOHOL	AA	4	4 day	MED	10	mg/kg	Repeat	Gavage	103	rKID:159	159	0.227293
AA_4day_MED	ALLYL ALCOHOL	AA	4	4 day	MED	10	mg/kg	Repeat	Gavage	103	rKID:160	160	-0.23971
AA_4day_MED	ALLYL ALCOHOL	AA	4	4 day	MED	10	mg/kg	Repeat	Gavage	103	rKID:161	161	-0.016515
AA_4day_MED	ALLYL ALCOHOL	AA	4	4 day	MED	10	mg/kg	Repeat	Gavage	103	rKID:164	164	0.782453
AA_4day_MED	ALLYL ALCOHOL	AA	4	4 day	MED	10	mg/kg	Repeat	Gavage	103	rKID:165	165	0.162129
AA_4day_MED	ALLYL ALCOHOL	AA	4	4 day	MED	10	mg/kg	Repeat	Gavage	103	rKID:166	166	0.538138
AA_4day_MED	ALLYL ALCOHOL	AA	4	4 day	MED	10	mg/kg	Repeat	Gavage	103	rKID:167	167	-0.567675
AA_4day_MED	ALLYL ALCOHOL	AA	4	4 day	MED	10	mg/kg	Repeat	Gavage	103	rKID:168	168	0.131187
AA_4day_MED	ALLYL ALCOHOL	AA	4	4 day	MED	10	mg/kg	Repeat	Gavage	103	rKID:169	169	-0.926399
AA_4day_MED	ALLYL ALCOHOL	AA	4	4 day	MED	10	mg/kg	Repeat	Gavage	103	rKID:170	170	-0.262115
AA_4day_MED	ALLYL ALCOHOL	AA	4	4 day	MED	10	mg/kg	Repeat	Gavage	103	rKID:171	171	-0.2151
AA_4day_MED	ALLYL ALCOHOL	AA	4	4 day	MED	10	mg/kg	Repeat	Gavage	103	rKID:172	172	-0.34837
AA_4day_MED	ALLYL ALCOHOL	AA	4	4 day	MED	10	mg/kg	Repeat	Gavage	103	rKID:173	173	-0.147784
AA_4day_MED	ALLYL ALCOHOL	AA	4	4 day	MED	10	mg/kg	Repeat	Gavage	103	rKID:175	175	0.699041
AA_4day_MED	ALLYL ALCOHOL	AA	4	4 day	MED	10	mg/kg	Repeat	Gavage	103	rKID:176	176	0.0786716
AA_4day_MED	ALLYL ALCOHOL	AA	4	4 day	MED	10	mg/kg	Repeat	Gavage	103	rKID:177	177	-0.0573481
AA_4day_MED	ALLYL ALCOHOL	AA	4	4 day	MED	10	mg/kg	Repeat	Gavage	103	rKID:178	178	0.686933
AA_4day_MED	ALLYL ALCOHOL	AA	4	4 day	MED	10	mg/kg	Repeat	Gavage	103	rKID:179	179	0.310728
AA_4day_MED	ALLYL ALCOHOL	AA	4	4 day	MED	10	mg/kg	Repeat	Gavage	103	rKID:180	180	-0.258721
AA_4day_MED	ALLYL ALCOHOL	AA	4	4 day	MED	10	mg/kg	Repeat	Gavage	103	rKID:181	181	0.0981818
AA_4day_MED	ALLYL ALCOHOL	AA	4	4 day	MED	10	mg/kg	Repeat	Gavage	103	rKID:182	182	-0.368975
AA_4day_MED	ALLYL ALCOHOL	AA	4	4 day	MED	10	mg/kg	Repeat	Gavage	103	rKID:183	183	1.27499
AA_4day_MED	ALLYL ALCOHOL	AA	4	4 day	MED	10	mg/kg	Repeat	Gavage	103	rKID:184	184	-0.629501
AA_4day_MED	ALLYL ALCOHOL	AA	4	4 day	MED	10	mg/kg	Repeat	Gavage	103	rKID:185	185	-0.0779136
AA_4day_MED	ALLYL ALCOHOL	AA	4	4 day	MED	10	mg/kg	Repeat	Gavage	103	rKID:186	186	-0.457518
AA_4day_MED	ALLYL ALCOHOL	AA	4	4 day	MED	10	mg/kg	Repeat	Gavage	103	rKID:187	187	-0.108069
AA_4day_MED	ALLYL ALCOHOL	AA	4	4 day	MED	10	mg/kg	Repeat	Gavage	103	rKID:188	188	0.275449
AA_4day_MED	ALLYL ALCOHOL	AA	4	4 day	MED	10	mg/kg	Repeat	Gavage	103	rKID:189	189	0.481328
AA_4day_MED	ALLYL ALCOHOL	AA	4	4 day	MED	10	mg/kg	Repeat	Gavage	103	rKID:190m	190	-0.300659
AA_4day_MED	ALLYL ALCOHOL	AA	4	4 day	MED	10	mg/kg	Repeat	Gavage	103	rKID:191	191	0.329271
AA_4day_MED	ALLYL ALCOHOL	AA	4	4 day	MED	10	mg/kg	Repeat	Gavage	103	rKID:193	193	0.217616
AA_4day_MED	ALLYL ALCOHOL	AA	4	4 day	MED	10	mg/kg	Repeat	Gavage	103	rKID:194	194	-0.011753
AA_4day_MED	ALLYL ALCOHOL	AA	4	4 day	MED	10	mg/kg	Repeat	Gavage	103	rKID:195	195	0.458183
AA_4day_MED	ALLYL ALCOHOL	AA	4	4 day	MED	10	mg/kg	Repeat	Gavage	103	rKID:196	196	-0.808622
AA_4day_MED	ALLYL ALCOHOL	AA	4	4 day	MED	10	mg/kg	Repeat	Gavage	103	rKID:197	197	0.933653
AA_4day_MED	ALLYL ALCOHOL	AA	4	4 day	MED	10	mg/kg	Repeat	Gavage	103	rKID:198	198	-0.232386
AA_4day_MED	ALLYL ALCOHOL	AA	4	4 day	MED	10	mg/kg	Repeat	Gavage	103	rKID:199	199	0.407824
AA_4day_MED	ALLYL ALCOHOL	AA	4	4 day	MED	10	mg/kg	Repeat	Gavage	103	rKID:201	201	-0.0918015
AA_4day_MED	ALLYL ALCOHOL	AA	4	4 day	MED	10	mg/kg	Repeat	Gavage	103	rKID:202	202	-0.421937
AA_4day_MED	ALLYL ALCOHOL	AA	4	4 day	MED	10	mg/kg	Repeat	Gavage	103	rKID:203	203	-0.341523
AA_4day_MED	ALLYL ALCOHOL	AA	4	4 day	MED	10	mg/kg	Repeat	Gavage	103	rKID:205	205	-0.408892
AA_4day_MED	ALLYL ALCOHOL	AA	4	4 day	MED	10	mg/kg	Repeat	Gavage	103	rKID:206	206	0.114658
AA_4day_MED	ALLYL ALCOHOL	AA	4	4 day	MED	10	mg/kg	Repeat	Gavage	103	rKID:208	208	-0.645419
AA_4day_MED	ALLYL ALCOHOL	AA	4	4 day	MED	10	mg/kg	Repeat	Gavage	103	rKID:209	209	-0.583535
AA_4day_MED	ALLYL ALCOHOL	AA	4	4 day	MED	10	mg/kg	Repeat	Gavage	103	rKID:211	211	-0.317337
AA_4day_MED	ALLYL ALCOHOL	AA	4	4 day	MED	10	mg/kg	Repeat	Gavage	103	rKID:212m	212	-1.05465
AA_4day_MED	ALLYL ALCOHOL	AA	4	4 day	MED	10	mg/kg	Repeat	Gavage	103	rKID:213	213	-0.203212
AA_4day_MED	ALLYL ALCOHOL	AA	4	4 day	MED	10	mg/kg	Repeat	Gavage	103	rKID:214	214	-0.200235
AA_4day_MED	ALLYL ALCOHOL	AA	4	4 day	MED	10	mg/kg	Repeat	Gavage	103	rKID:215	215	0.145526
AA_4day_MED	ALLYL ALCOHOL	AA	4	4 day	MED	10	mg/kg	Repeat	Gavage	103	rKID:217	217	0.0743004
AA_4day_MED	ALLYL ALCOHOL	AA	4	4 day	MED	10	mg/kg	Repeat	Gavage	103	rKID:218	218	-0.1261
AA_4day_MED	ALLYL ALCOHOL	AA	4	4 day	MED	10	mg/kg	Repeat	Gavage	103	rKID:219	219	-0.213113
AA_4day_MED	ALLYL ALCOHOL	AA	4	4 day	MED	10	mg/kg	Repeat	Gavage	103	rKID:220	220	-0.834773
AA_4day_MED	ALLYL ALCOHOL	AA	4	4 day	MED	10	mg/kg	Repeat	Gavage	103	rKID:221	221	0.27977
AA_4day_MED	ALLYL ALCOHOL	AA	4	4 day	MED	10	mg/kg	Repeat	Gavage	103	rKID:222	222	-0.771363
AA_4day_MED	ALLYL ALCOHOL	AA	4	4 day	MED	10	mg/kg	Repeat	Gavage	103	rKID:224	224	0.0876606
AA_4day_MED	ALLYL ALCOHOL	AA	4	4 day	MED	10	mg/kg	Repeat	Gavage	103	rKID:225	225	0.241003
AA_4day_MED	ALLYL ALCOHOL	AA	4	4 day	MED	10	mg/kg	Repeat	Gavage	103	rKID:226	226	0.160998
AA_4day_MED	ALLYL ALCOHOL	AA	4	4 day	MED	10	mg/kg	Repeat	Gavage	103	rKID:227	227	-0.0200505
AA_4day_MED	ALLYL ALCOHOL	AA	4	4 day	MED	10	mg/kg	Repeat	Gavage	103	rKID:228	228	0.0859287
AA_4day_MED	ALLYL ALCOHOL	AA	4	4 day	MED	10	mg/kg	Repeat	Gavage	103	rKID:229	229	0.510096
AA_4day_MED	ALLYL ALCOHOL	AA	4	4 day	MED	10	mg/kg	Repeat	Gavage	103	rKID:230	230	0.0200987
AA_4day_MED	ALLYL ALCOHOL	AA	4	4 day	MED	10	mg/kg	Repeat	Gavage	103	rKID:231	231	0.00165255
AA_4day_MED	ALLYL ALCOHOL	AA	4	4 day	MED	10	mg/kg	Repeat	Gavage	103	rKID:232	232	-0.000819075
AA_4day_MED	ALLYL ALCOHOL	AA	4	4 day	MED	10	mg/kg	Repeat	Gavage	103	rKID:233	233	-0.496103
AA_4day_MED	ALLYL ALCOHOL	AA	4	4 day	MED	10	mg/kg	Repeat	Gavage	103	rKID:234	234	-0.690658
AA_4day_MED	ALLYL ALCOHOL	AA	4	4 day	MED	10	mg/kg	Repeat	Gavage	103	rKID:235	235	-0.430751
AA_4day_MED	ALLYL ALCOHOL	AA	4	4 day	MED	10	mg/kg	Repeat	Gavage	103	rKID:238	238	-0.140071
AA_4day_MED	ALLYL ALCOHOL	AA	4	4 day	MED	10	mg/kg	Repeat	Gavage	103	rKID:239	239	-0.652942
AA_4day_MED	ALLYL ALCOHOL	AA	4	4 day	MED	10	mg/kg	Repeat	Gavage	103	rKID:240	240	0.673093
AA_4day_MED	ALLYL ALCOHOL	AA	4	4 day	MED	10	mg/kg	Repeat	Gavage	103	rKID:241	241	-0.456273
AA_4day_MED	ALLYL ALCOHOL	AA	4	4 day	MED	10	mg/kg	Repeat	Gavage	103	rKID:242	242	0.0856638
AA_4day_MED	ALLYL ALCOHOL	AA	4	4 day	MED	10	mg/kg	Repeat	Gavage	103	rKID:243	243	-0.493406
AA_4day_MED	ALLYL ALCOHOL	AA	4	4 day	MED	10	mg/kg	Repeat	Gavage	103	rKID:244	244	0.208208
AA_4day_MED	ALLYL ALCOHOL	AA	4	4 day	MED	10	mg/kg	Repeat	Gavage	103	rKID:245	245	0.507464
AA_4day_MED	ALLYL ALCOHOL	AA	4	4 day	MED	10	mg/kg	Repeat	Gavage	103	rKID:247	247	-0.06853
AA_4day_MED	ALLYL ALCOHOL	AA	4	4 day	MED	10	mg/kg	Repeat	Gavage	103	rKID:249	249	0.348455
AA_4day_MED	ALLYL ALCOHOL	AA	4	4 day	MED	10	mg/kg	Repeat	Gavage	103	rKID:250	250	-0.489013
AA_4day_MED	ALLYL ALCOHOL	AA	4	4 day	MED	10	mg/kg	Repeat	Gavage	103	rKID:251	251	0.613061
AA_4day_MED	ALLYL ALCOHOL	AA	4	4 day	MED	10	mg/kg	Repeat	Gavage	103	rKID:252	252	0.134028
AA_4day_MED	ALLYL ALCOHOL	AA	4	4 day	MED	10	mg/kg	Repeat	Gavage	103	rKID:253	253	-0.0805933
AA_4day_MED	ALLYL ALCOHOL	AA	4	4 day	MED	10	mg/kg	Repeat	Gavage	103	rKID:254	254	0.130102
AA_4day_MED	ALLYL ALCOHOL	AA	4	4 day	MED	10	mg/kg	Repeat	Gavage	103	rKID:255	255	0.15104
AA_4day_MED	ALLYL ALCOHOL	AA	4	4 day	MED	10	mg/kg	Repeat	Gavage	103	rKID:257	257	-0.938337
AA_4day_MED	ALLYL ALCOHOL	AA	4	4 day	MED	10	mg/kg	Repeat	Gavage	103	rKID:258	258	0.073421
AA_4day_MED	ALLYL ALCOHOL	AA	4	4 day	MED	10	mg/kg	Repeat	Gavage	103	rKID:259	259	0.37061
AA_4day_MED	ALLYL ALCOHOL	AA	4	4 day	MED	10	mg/kg	Repeat	Gavage	103	rKID:260	260	0.0872723
AA_4day_MED	ALLYL ALCOHOL	AA	4	4 day	MED	10	mg/kg	Repeat	Gavage	103	rKID:261	261	0.837737
AA_4day_MED	ALLYL ALCOHOL	AA	4	4 day	MED	10	mg/kg	Repeat	Gavage	103	rKID:262	262	-1.40557
AA_4day_MED	ALLYL ALCOHOL	AA	4	4 day	MED	10	mg/kg	Repeat	Gavage	103	rKID:263	263	0.846783
AA_4day_MED	ALLYL ALCOHOL	AA	4	4 day	MED	10	mg/kg	Repeat	Gavage	103	rKID:264	264	0.146068
AA_4day_MED	ALLYL ALCOHOL	AA	4	4 day	MED	10	mg/kg	Repeat	Gavage	103	rKID:265	265	0.128781
AA_4day_MED	ALLYL ALCOHOL	AA	4	4 day	MED	10	mg/kg	Repeat	Gavage	103	rKID:266	266	0.236882
AA_4day_MED	ALLYL ALCOHOL	AA	4	4 day	MED	10	mg/kg	Repeat	Gavage	103	rKID:267	267	0.14537
AA_4day_MED	ALLYL ALCOHOL	AA	4	4 day	MED	10	mg/kg	Repeat	Gavage	103	rKID:268	268	0.250793
AA_4day_MED	ALLYL ALCOHOL	AA	4	4 day	MED	10	mg/kg	Repeat	Gavage	103	rKID:270	270	-0.238554
AA_4day_MED	ALLYL ALCOHOL	AA	4	4 day	MED	10	mg/kg	Repeat	Gavage	103	rKID:271	271	0.174542
AA_4day_MED	ALLYL ALCOHOL	AA	4	4 day	MED	10	mg/kg	Repeat	Gavage	103	rKID:272	272	-0.217556
AA_4day_MED	ALLYL ALCOHOL	AA	4	4 day	MED	10	mg/kg	Repeat	Gavage	103	rKID:273	273	0.14916
AA_4day_MED	ALLYL ALCOHOL	AA	4	4 day	MED	10	mg/kg	Repeat	Gavage	103	rKID:274	274	-0.59592
AA_4day_MED	ALLYL ALCOHOL	AA	4	4 day	MED	10	mg/kg	Repeat	Gavage	103	rKID:275	275	0.0727326
AA_4day_MED	ALLYL ALCOHOL	AA	4	4 day	MED	10	mg/kg	Repeat	Gavage	103	rKID:276	276	0.0594486
AA_4day_MED	ALLYL ALCOHOL	AA	4	4 day	MED	10	mg/kg	Repeat	Gavage	103	rKID:277	277	-0.0614694
AA_4day_MED	ALLYL ALCOHOL	AA	4	4 day	MED	10	mg/kg	Repeat	Gavage	103	rKID:278	278	-0.179107
AA_4day_MED	ALLYL ALCOHOL	AA	4	4 day	MED	10	mg/kg	Repeat	Gavage	103	rKID:279	279	-0.378138
AA_4day_MED	ALLYL ALCOHOL	AA	4	4 day	MED	10	mg/kg	Repeat	Gavage	103	rKID:280	280	0.0601683
AA_4day_MED	ALLYL ALCOHOL	AA	4	4 day	MED	10	mg/kg	Repeat	Gavage	103	rKID:281	281	0.283291
AA_4day_MED	ALLYL ALCOHOL	AA	4	4 day	MED	10	mg/kg	Repeat	Gavage	103	rKID:283	283	0.0704749
AA_4day_MED	ALLYL ALCOHOL	AA	4	4 day	MED	10	mg/kg	Repeat	Gavage	103	rKID:284	284	-0.177768
AA_4day_MED	ALLYL ALCOHOL	AA	4	4 day	MED	10	mg/kg	Repeat	Gavage	103	rKID:285	285	0.441199
AA_4day_MED	ALLYL ALCOHOL	AA	4	4 day	MED	10	mg/kg	Repeat	Gavage	103	rKID:286	286	0.316021
AA_4day_MED	ALLYL ALCOHOL	AA	4	4 day	MED	10	mg/kg	Repeat	Gavage	103	rKID:287	287	0.0501232
AA_4day_MED	ALLYL ALCOHOL	AA	4	4 day	MED	10	mg/kg	Repeat	Gavage	103	rKID:288	288	0.268704
AA_4day_MED	ALLYL ALCOHOL	AA	4	4 day	MED	10	mg/kg	Repeat	Gavage	103	rKID:289	289	-0.256029
AA_4day_MED	ALLYL ALCOHOL	AA	4	4 day	MED	10	mg/kg	Repeat	Gavage	103	rKID:290	290	0.0285667
AA_4day_MED	ALLYL ALCOHOL	AA	4	4 day	MED	10	mg/kg	Repeat	Gavage	103	rKID:291	291	0.11333
AA_4day_MED	ALLYL ALCOHOL	AA	4	4 day	MED	10	mg/kg	Repeat	Gavage	103	rKID:292	292	-0.438805
AA_4day_MED	ALLYL ALCOHOL	AA	4	4 day	MED	10	mg/kg	Repeat	Gavage	103	rKID:294	294	-0.356523
AA_4day_MED	ALLYL ALCOHOL	AA	4	4 day	MED	10	mg/kg	Repeat	Gavage	103	rKID:295	295	-0.745064
AA_4day_MED	ALLYL ALCOHOL	AA	4	4 day	MED	10	mg/kg	Repeat	Gavage	103	rKID:296	296	0.645457
AA_4day_MED	ALLYL ALCOHOL	AA	4	4 day	MED	10	mg/kg	Repeat	Gavage	103	rKID:297	297	-0.488373
AA_4day_MED	ALLYL ALCOHOL	AA	4	4 day	MED	10	mg/kg	Repeat	Gavage	103	rKID:298	298	-0.306824
AA_4day_MED	ALLYL ALCOHOL	AA	4	4 day	MED	10	mg/kg	Repeat	Gavage	103	rKID:299	299	0.483274
AA_4day_MED	ALLYL ALCOHOL	AA	4	4 day	MED	10	mg/kg	Repeat	Gavage	103	rKID:300	300	-0.142794
AA_4day_MED	ALLYL ALCOHOL	AA	4	4 day	MED	10	mg/kg	Repeat	Gavage	103	rKID:301	301	-0.0603243
AA_4day_MED	ALLYL ALCOHOL	AA	4	4 day	MED	10	mg/kg	Repeat	Gavage	103	rKID:302	302	-0.202017
AA_4day_MED	ALLYL ALCOHOL	AA	4	4 day	MED	10	mg/kg	Repeat	Gavage	103	rKID:303	303	-0.189925
AA_4day_MED	ALLYL ALCOHOL	AA	4	4 day	MED	10	mg/kg	Repeat	Gavage	103	rKID:304	304	-0.329734
AA_4day_MED	ALLYL ALCOHOL	AA	4	4 day	MED	10	mg/kg	Repeat	Gavage	103	rKID:305	305	-0.48193
AA_4day_MED	ALLYL ALCOHOL	AA	4	4 day	MED	10	mg/kg	Repeat	Gavage	103	rKID:306	306	0.215545
AA_4day_MED	ALLYL ALCOHOL	AA	4	4 day	MED	10	mg/kg	Repeat	Gavage	103	rKID:307	307	0.240223
AA_4day_MED	ALLYL ALCOHOL	AA	4	4 day	MED	10	mg/kg	Repeat	Gavage	103	rKID:308	308	0.610372
AA_4day_MED	ALLYL ALCOHOL	AA	4	4 day	MED	10	mg/kg	Repeat	Gavage	103	rKID:309	309	-0.324638
AA_4day_MED	ALLYL ALCOHOL	AA	4	4 day	MED	10	mg/kg	Repeat	Gavage	103	rKID:310	310	0.633302
AA_4day_MED	ALLYL ALCOHOL	AA	4	4 day	MED	10	mg/kg	Repeat	Gavage	103	rKID:312	312	-0.055415
AA_4day_MED	ALLYL ALCOHOL	AA	4	4 day	MED	10	mg/kg	Repeat	Gavage	103	rKID:313	313	0.494353
AA_4day_MED	ALLYL ALCOHOL	AA	4	4 day	MED	10	mg/kg	Repeat	Gavage	103	rKID:314	314	0.266382
AA_4day_MED	ALLYL ALCOHOL	AA	4	4 day	MED	10	mg/kg	Repeat	Gavage	103	rKID:315	315	-1.04199
AA_4day_MED	ALLYL ALCOHOL	AA	4	4 day	MED	10	mg/kg	Repeat	Gavage	103	rKID:316	316	-0.190173
AA_4day_MED	ALLYL ALCOHOL	AA	4	4 day	MED	10	mg/kg	Repeat	Gavage	103	rKID:317	317	-0.193303
AA_4day_MED	ALLYL ALCOHOL	AA	4	4 day	MED	10	mg/kg	Repeat	Gavage	103	rKID:319	319	-0.199513
AA_4day_MED	ALLYL ALCOHOL	AA	4	4 day	MED	10	mg/kg	Repeat	Gavage	103	rKID:320	320	-0.427074
AA_4day_MED	ALLYL ALCOHOL	AA	4	4 day	MED	10	mg/kg	Repeat	Gavage	103	rKID:321	321	-0.143317
AA_4day_MED	ALLYL ALCOHOL	AA	4	4 day	MED	10	mg/kg	Repeat	Gavage	103	rKID:322	322	-0.479003
AA_4day_MED	ALLYL ALCOHOL	AA	4	4 day	MED	10	mg/kg	Repeat	Gavage	103	rKID:323	323	0.533235
AA_4day_MED	ALLYL ALCOHOL	AA	4	4 day	MED	10	mg/kg	Repeat	Gavage	103	rKID:324	324	0.18327
AA_4day_MED	ALLYL ALCOHOL	AA	4	4 day	MED	10	mg/kg	Repeat	Gavage	103	rKID:325	325	0.648282
AA_4day_MED	ALLYL ALCOHOL	AA	4	4 day	MED	10	mg/kg	Repeat	Gavage	103	rKID:326	326	-0.74652
AA_4day_MED	ALLYL ALCOHOL	AA	4	4 day	MED	10	mg/kg	Repeat	Gavage	103	rKID:327	327	-0.488689
AA_4day_MED	ALLYL ALCOHOL	AA	4	4 day	MED	10	mg/kg	Repeat	Gavage	103	rKID:328	328	-0.936933
AA_4day_MED	ALLYL ALCOHOL	AA	4	4 day	MED	10	mg/kg	Repeat	Gavage	103	rKID:329	329	-0.46418
AA_4day_MED	ALLYL ALCOHOL	AA	4	4 day	MED	10	mg/kg	Repeat	Gavage	103	rKID:330	330	-0.235048
AA_4day_MED	ALLYL ALCOHOL	AA	4	4 day	MED	10	mg/kg	Repeat	Gavage	103	rKID:331	331	0.803856
AA_4day_MED	ALLYL ALCOHOL	AA	4	4 day	MED	10	mg/kg	Repeat	Gavage	103	rKID:332	332	0.0468218
AA_4day_MED	ALLYL ALCOHOL	AA	4	4 day	MED	10	mg/kg	Repeat	Gavage	103	rKID:333	333	-0.280585
AA_4day_MED	ALLYL ALCOHOL	AA	4	4 day	MED	10	mg/kg	Repeat	Gavage	103	rKID:334	334	0.0200672
AA_4day_MED	ALLYL ALCOHOL	AA	4	4 day	MED	10	mg/kg	Repeat	Gavage	103	rKID:335	335	0.0383053
AA_4day_MED	ALLYL ALCOHOL	AA	4	4 day	MED	10	mg/kg	Repeat	Gavage	103	rKID:336	336	0.287986
AA_4day_MED	ALLYL ALCOHOL	AA	4	4 day	MED	10	mg/kg	Repeat	Gavage	103	rKID:337	337	-1.20607
AA_4day_MED	ALLYL ALCOHOL	AA	4	4 day	MED	10	mg/kg	Repeat	Gavage	103	rKID:338	338	0.677867
AA_4day_MED	ALLYL ALCOHOL	AA	4	4 day	MED	10	mg/kg	Repeat	Gavage	103	rKID:339	339	0.581286
AA_4day_MED	ALLYL ALCOHOL	AA	4	4 day	MED	10	mg/kg	Repeat	Gavage	103	rKID:340	340	-0.361221
AA_4day_MED	ALLYL ALCOHOL	AA	4	4 day	MED	10	mg/kg	Repeat	Gavage	103	rKID:341	341	0.412544
AA_4day_MED	ALLYL ALCOHOL	AA	4	4 day	MED	10	mg/kg	Repeat	Gavage	103	rKID:342	342	0.402248
AA_4day_MED	ALLYL ALCOHOL	AA	4	4 day	MED	10	mg/kg	Repeat	Gavage	103	rKID:343	343	0.350118
AA_4day_MED	ALLYL ALCOHOL	AA	4	4 day	MED	10	mg/kg	Repeat	Gavage	103	rKID:344	344	0.0644594
AA_4day_MED	ALLYL ALCOHOL	AA	4	4 day	MED	10	mg/kg	Repeat	Gavage	103	rKID:345	345	-0.0333043
AA_4day_MED	ALLYL ALCOHOL	AA	4	4 day	MED	10	mg/kg	Repeat	Gavage	103	rKID:346	346	0.22221
AA_4day_MED	ALLYL ALCOHOL	AA	4	4 day	MED	10	mg/kg	Repeat	Gavage	103	rKID:347	347	0.331345
AA_4day_MED	ALLYL ALCOHOL	AA	4	4 day	MED	10	mg/kg	Repeat	Gavage	103	rKID:348	348	0.480147
AA_4day_MED	ALLYL ALCOHOL	AA	4	4 day	MED	10	mg/kg	Repeat	Gavage	103	rKID:349	349	0.394477
AA_4day_MED	ALLYL ALCOHOL	AA	4	4 day	MED	10	mg/kg	Repeat	Gavage	103	rKID:351	351	0.00480219
AA_4day_MED	ALLYL ALCOHOL	AA	4	4 day	MED	10	mg/kg	Repeat	Gavage	103	rKID:352	352	0.267225
AA_4day_MED	ALLYL ALCOHOL	AA	4	4 day	MED	10	mg/kg	Repeat	Gavage	103	rKID:353	353	0.180524
AA_4day_MED	ALLYL ALCOHOL	AA	4	4 day	MED	10	mg/kg	Repeat	Gavage	103	rKID:354	354	-0.873594
AA_4day_MED	ALLYL ALCOHOL	AA	4	4 day	MED	10	mg/kg	Repeat	Gavage	103	rKID:355	355	-0.375522
AA_4day_MED	ALLYL ALCOHOL	AA	4	4 day	MED	10	mg/kg	Repeat	Gavage	103	rKID:356	356	0.475908
AA_4day_MED	ALLYL ALCOHOL	AA	4	4 day	MED	10	mg/kg	Repeat	Gavage	103	rKID:357	357	0.353867
AA_4day_MED	ALLYL ALCOHOL	AA	4	4 day	MED	10	mg/kg	Repeat	Gavage	103	rKID:358	358	-0.844856
AA_4day_MED	ALLYL ALCOHOL	AA	4	4 day	MED	10	mg/kg	Repeat	Gavage	103	rKID:359	359	-0.310019
AA_4day_MED	ALLYL ALCOHOL	AA	4	4 day	MED	10	mg/kg	Repeat	Gavage	103	rKID:360	360	0.106886
AA_4day_MED	ALLYL ALCOHOL	AA	4	4 day	MED	10	mg/kg	Repeat	Gavage	103	rKID:361	361	0.137095
AA_4day_MED	ALLYL ALCOHOL	AA	4	4 day	MED	10	mg/kg	Repeat	Gavage	103	rKID:362	362	-0.140778
AA_4day_MED	ALLYL ALCOHOL	AA	4	4 day	MED	10	mg/kg	Repeat	Gavage	103	rKID:363	363	0.854326
AA_4day_MED	ALLYL ALCOHOL	AA	4	4 day	MED	10	mg/kg	Repeat	Gavage	103	rKID:364	364	0.159818
AA_4day_MED	ALLYL ALCOHOL	AA	4	4 day	MED	10	mg/kg	Repeat	Gavage	103	rKID:365	365	0.133733
AA_4day_MED	ALLYL ALCOHOL	AA	4	4 day	MED	10	mg/kg	Repeat	Gavage	103	rKID:366	366	0.0285766
AA_4day_MED	ALLYL ALCOHOL	AA	4	4 day	MED	10	mg/kg	Repeat	Gavage	103	rKID:367	367	1.02221
AA_4day_MED	ALLYL ALCOHOL	AA	4	4 day	MED	10	mg/kg	Repeat	Gavage	103	rKID:368	368	-0.523412
AA_4day_MED	ALLYL ALCOHOL	AA	4	4 day	MED	10	mg/kg	Repeat	Gavage	103	rKID:369	369	0.397043
AA_4day_MED	ALLYL ALCOHOL	AA	4	4 day	MED	10	mg/kg	Repeat	Gavage	103	rKID:370	370	0.12893
AA_4day_MED	ALLYL ALCOHOL	AA	4	4 day	MED	10	mg/kg	Repeat	Gavage	103	rKID:371	371	0.194586
AA_4day_MED	ALLYL ALCOHOL	AA	4	4 day	MED	10	mg/kg	Repeat	Gavage	103	rKID:372	372	0.29365
AA_4day_MED	ALLYL ALCOHOL	AA	4	4 day	MED	10	mg/kg	Repeat	Gavage	103	rKID:373	373	-0.620265
AA_4day_MED	ALLYL ALCOHOL	AA	4	4 day	MED	10	mg/kg	Repeat	Gavage	103	rKID:374	374	0.615698
AA_4day_MED	ALLYL ALCOHOL	AA	4	4 day	MED	10	mg/kg	Repeat	Gavage	103	rKID:375	375	0.0911033
AA_4day_MED	ALLYL ALCOHOL	AA	4	4 day	MED	10	mg/kg	Repeat	Gavage	103	rKID:376	376	-0.286606
AA_4day_MED	ALLYL ALCOHOL	AA	4	4 day	MED	10	mg/kg	Repeat	Gavage	103	rKID:377	377	-0.328003
AA_4day_MED	ALLYL ALCOHOL	AA	4	4 day	MED	10	mg/kg	Repeat	Gavage	103	rKID:378	378	-0.841579
AA_4day_MED	ALLYL ALCOHOL	AA	4	4 day	MED	10	mg/kg	Repeat	Gavage	103	rKID:379	379	-0.206109
AA_4day_MED	ALLYL ALCOHOL	AA	4	4 day	MED	10	mg/kg	Repeat	Gavage	103	rKID:380	380	-0.272178
AA_4day_MED	ALLYL ALCOHOL	AA	4	4 day	MED	10	mg/kg	Repeat	Gavage	103	rKID:381	381	1.5304
AA_4day_MED	ALLYL ALCOHOL	AA	4	4 day	MED	10	mg/kg	Repeat	Gavage	103	rKID:382	382	-0.341445
AA_4day_MED	ALLYL ALCOHOL	AA	4	4 day	MED	10	mg/kg	Repeat	Gavage	103	rKID:383	383	0.467191
AA_4day_MED	ALLYL ALCOHOL	AA	4	4 day	MED	10	mg/kg	Repeat	Gavage	103	rKID:384	384	-0.71925
AA_4day_MED	ALLYL ALCOHOL	AA	4	4 day	MED	10	mg/kg	Repeat	Gavage	103	rKID:385	385	0.800585
AA_4day_MED	ALLYL ALCOHOL	AA	4	4 day	MED	10	mg/kg	Repeat	Gavage	103	rKID:386	386	-0.453257
AA_4day_MED	ALLYL ALCOHOL	AA	4	4 day	MED	10	mg/kg	Repeat	Gavage	103	rKID:387	387	-0.177234
AA_4day_MED	ALLYL ALCOHOL	AA	4	4 day	MED	10	mg/kg	Repeat	Gavage	103	rKID:388	388	0.411138
AA_4day_MED	ALLYL ALCOHOL	AA	4	4 day	MED	10	mg/kg	Repeat	Gavage	103	rKID:389	389	0.0216544
AA_4day_MED	ALLYL ALCOHOL	AA	4	4 day	MED	10	mg/kg	Repeat	Gavage	103	rKID:390	390	-0.154592
AA_4day_MED	ALLYL ALCOHOL	AA	4	4 day	MED	10	mg/kg	Repeat	Gavage	103	rKID:391	391	-0.364821
AA_4day_MED	ALLYL ALCOHOL	AA	4	4 day	MED	10	mg/kg	Repeat	Gavage	103	rKID:392	392	0.204918
AA_4day_MED	ALLYL ALCOHOL	AA	4	4 day	MED	10	mg/kg	Repeat	Gavage	103	rKID:393	393	0.681597
AA_4day_MED	ALLYL ALCOHOL	AA	4	4 day	MED	10	mg/kg	Repeat	Gavage	103	rKID:394	394	-0.655422
AA_4day_MED	ALLYL ALCOHOL	AA	4	4 day	MED	10	mg/kg	Repeat	Gavage	103	rKID:395	395	0.232888
AA_4day_MED	ALLYL ALCOHOL	AA	4	4 day	MED	10	mg/kg	Repeat	Gavage	103	rKID:396	396	-0.602008
AA_4day_MED	ALLYL ALCOHOL	AA	4	4 day	MED	10	mg/kg	Repeat	Gavage	103	rKID:397	397	-0.373312
AA_4day_MED	ALLYL ALCOHOL	AA	4	4 day	MED	10	mg/kg	Repeat	Gavage	103	rKID:398	398	-0.575522
AA_4day_MED	ALLYL ALCOHOL	AA	4	4 day	MED	10	mg/kg	Repeat	Gavage	103	rKID:399	399	-0.873329
AA_8day_HI	ALLYL ALCOHOL	AA	8	8 day	HI	30	mg/kg	Repeat	Gavage	103	rKID:1	1	-1.83254
AA_8day_HI	ALLYL ALCOHOL	AA	8	8 day	HI	30	mg/kg	Repeat	Gavage	103	rKID:2m	2	-0.0606461
AA_8day_HI	ALLYL ALCOHOL	AA	8	8 day	HI	30	mg/kg	Repeat	Gavage	103	rKID:3m	3	0.505324
AA_8day_HI	ALLYL ALCOHOL	AA	8	8 day	HI	30	mg/kg	Repeat	Gavage	103	rKID:5m	5	-1.80032
AA_8day_HI	ALLYL ALCOHOL	AA	8	8 day	HI	30	mg/kg	Repeat	Gavage	103	rKID:6m	6	0.141355
AA_8day_HI	ALLYL ALCOHOL	AA	8	8 day	HI	30	mg/kg	Repeat	Gavage	103	rKID:7m	7	0.552333
AA_8day_HI	ALLYL ALCOHOL	AA	8	8 day	HI	30	mg/kg	Repeat	Gavage	103	rKID:8m	8	-0.230811
AA_8day_HI	ALLYL ALCOHOL	AA	8	8 day	HI	30	mg/kg	Repeat	Gavage	103	rKID:9m	9	0.0573765
AA_8day_HI	ALLYL ALCOHOL	AA	8	8 day	HI	30	mg/kg	Repeat	Gavage	103	rKID:10m	10	-0.419457
AA_8day_HI	ALLYL ALCOHOL	AA	8	8 day	HI	30	mg/kg	Repeat	Gavage	103	rKID:12m	12	0.661235
AA_8day_HI	ALLYL ALCOHOL	AA	8	8 day	HI	30	mg/kg	Repeat	Gavage	103	rKID:13	13	0.436472
AA_8day_HI	ALLYL ALCOHOL	AA	8	8 day	HI	30	mg/kg	Repeat	Gavage	103	rKID:14m	14	1.05425
AA_8day_HI	ALLYL ALCOHOL	AA	8	8 day	HI	30	mg/kg	Repeat	Gavage	103	rKID:15	15	-2.60783
AA_8day_HI	ALLYL ALCOHOL	AA	8	8 day	HI	30	mg/kg	Repeat	Gavage	103	rKID:16m	16	0.859274
AA_8day_HI	ALLYL ALCOHOL	AA	8	8 day	HI	30	mg/kg	Repeat	Gavage	103	rKID:18m	18	0.135589
AA_8day_HI	ALLYL ALCOHOL	AA	8	8 day	HI	30	mg/kg	Repeat	Gavage	103	rKID:19	19	0.732966
AA_8day_HI	ALLYL ALCOHOL	AA	8	8 day	HI	30	mg/kg	Repeat	Gavage	103	rKID:21	21	0.197994
AA_8day_HI	ALLYL ALCOHOL	AA	8	8 day	HI	30	mg/kg	Repeat	Gavage	103	rKID:22	22	1.07571
AA_8day_HI	ALLYL ALCOHOL	AA	8	8 day	HI	30	mg/kg	Repeat	Gavage	103	rKID:23m	23	1.18693
AA_8day_HI	ALLYL ALCOHOL	AA	8	8 day	HI	30	mg/kg	Repeat	Gavage	103	rKID:25m	25	-0.246478
AA_8day_HI	ALLYL ALCOHOL	AA	8	8 day	HI	30	mg/kg	Repeat	Gavage	103	rKID:26m	26	0.921516
AA_8day_HI	ALLYL ALCOHOL	AA	8	8 day	HI	30	mg/kg	Repeat	Gavage	103	rKID:28m	28	-0.2295
AA_8day_HI	ALLYL ALCOHOL	AA	8	8 day	HI	30	mg/kg	Repeat	Gavage	103	rKID:29	29	-0.394174
AA_8day_HI	ALLYL ALCOHOL	AA	8	8 day	HI	30	mg/kg	Repeat	Gavage	103	rKID:30m	30	0.957722
AA_8day_HI	ALLYL ALCOHOL	AA	8	8 day	HI	30	mg/kg	Repeat	Gavage	103	rKID:31m	31	-0.769529
AA_8day_HI	ALLYL ALCOHOL	AA	8	8 day	HI	30	mg/kg	Repeat	Gavage	103	rKID:32m	32	0.732792
AA_8day_HI	ALLYL ALCOHOL	AA	8	8 day	HI	30	mg/kg	Repeat	Gavage	103	rKID:33	33	-4.4743
AA_8day_HI	ALLYL ALCOHOL	AA	8	8 day	HI	30	mg/kg	Repeat	Gavage	103	rKID:34m	34	0.835675
AA_8day_HI	ALLYL ALCOHOL	AA	8	8 day	HI	30	mg/kg	Repeat	Gavage	103	rKID:35m	35	0.411029
AA_8day_HI	ALLYL ALCOHOL	AA	8	8 day	HI	30	mg/kg	Repeat	Gavage	103	rKID:36m	36	0.98404
AA_8day_HI	ALLYL ALCOHOL	AA	8	8 day	HI	30	mg/kg	Repeat	Gavage	103	rKID:37m	37	0.0736184
AA_8day_HI	ALLYL ALCOHOL	AA	8	8 day	HI	30	mg/kg	Repeat	Gavage	103	rKID:38m	38	0.473576
AA_8day_HI	ALLYL ALCOHOL	AA	8	8 day	HI	30	mg/kg	Repeat	Gavage	103	rKID:39m	39	0.286308
AA_8day_HI	ALLYL ALCOHOL	AA	8	8 day	HI	30	mg/kg	Repeat	Gavage	103	rKID:40m	40	0.45033
AA_8day_HI	ALLYL ALCOHOL	AA	8	8 day	HI	30	mg/kg	Repeat	Gavage	103	rKID:41m	41	0.184133
AA_8day_HI	ALLYL ALCOHOL	AA	8	8 day	HI	30	mg/kg	Repeat	Gavage	103	rKID:42m	42	0.352639
AA_8day_HI	ALLYL ALCOHOL	AA	8	8 day	HI	30	mg/kg	Repeat	Gavage	103	rKID:43m	43	0.76953
AA_8day_HI	ALLYL ALCOHOL	AA	8	8 day	HI	30	mg/kg	Repeat	Gavage	103	rKID:44	44	0.765728
AA_8day_HI	ALLYL ALCOHOL	AA	8	8 day	HI	30	mg/kg	Repeat	Gavage	103	rKID:45m	45	0.825557
AA_8day_HI	ALLYL ALCOHOL	AA	8	8 day	HI	30	mg/kg	Repeat	Gavage	103	rKID:46	46	-0.170092
AA_8day_HI	ALLYL ALCOHOL	AA	8	8 day	HI	30	mg/kg	Repeat	Gavage	103	rKID:51m	51	-1.769
AA_8day_HI	ALLYL ALCOHOL	AA	8	8 day	HI	30	mg/kg	Repeat	Gavage	103	rKID:53	53	-0.785198
AA_8day_HI	ALLYL ALCOHOL	AA	8	8 day	HI	30	mg/kg	Repeat	Gavage	103	rKID:54	54	0.591537
AA_8day_HI	ALLYL ALCOHOL	AA	8	8 day	HI	30	mg/kg	Repeat	Gavage	103	rKID:55	55	0.565874
AA_8day_HI	ALLYL ALCOHOL	AA	8	8 day	HI	30	mg/kg	Repeat	Gavage	103	rKID:56	56	0.0708109
AA_8day_HI	ALLYL ALCOHOL	AA	8	8 day	HI	30	mg/kg	Repeat	Gavage	103	rKID:57m	57	0.86565
AA_8day_HI	ALLYL ALCOHOL	AA	8	8 day	HI	30	mg/kg	Repeat	Gavage	103	rKID:58m	58	-0.527369
AA_8day_HI	ALLYL ALCOHOL	AA	8	8 day	HI	30	mg/kg	Repeat	Gavage	103	rKID:59m	59	0.346592
AA_8day_HI	ALLYL ALCOHOL	AA	8	8 day	HI	30	mg/kg	Repeat	Gavage	103	rKID:62	62	0.922159
AA_8day_HI	ALLYL ALCOHOL	AA	8	8 day	HI	30	mg/kg	Repeat	Gavage	103	rKID:63m	63	0.485374
AA_8day_HI	ALLYL ALCOHOL	AA	8	8 day	HI	30	mg/kg	Repeat	Gavage	103	rKID:64m	64	0.321653
AA_8day_HI	ALLYL ALCOHOL	AA	8	8 day	HI	30	mg/kg	Repeat	Gavage	103	rKID:65	65	0.303619
AA_8day_HI	ALLYL ALCOHOL	AA	8	8 day	HI	30	mg/kg	Repeat	Gavage	103	rKID:67	67	0.191625
AA_8day_HI	ALLYL ALCOHOL	AA	8	8 day	HI	30	mg/kg	Repeat	Gavage	103	rKID:68m	68	0.398374
AA_8day_HI	ALLYL ALCOHOL	AA	8	8 day	HI	30	mg/kg	Repeat	Gavage	103	rKID:69	69	-0.295916
AA_8day_HI	ALLYL ALCOHOL	AA	8	8 day	HI	30	mg/kg	Repeat	Gavage	103	rKID:70	70	0.478445
AA_8day_HI	ALLYL ALCOHOL	AA	8	8 day	HI	30	mg/kg	Repeat	Gavage	103	rKID:71	71	-0.792493
AA_8day_HI	ALLYL ALCOHOL	AA	8	8 day	HI	30	mg/kg	Repeat	Gavage	103	rKID:72m	72	0.102668
AA_8day_HI	ALLYL ALCOHOL	AA	8	8 day	HI	30	mg/kg	Repeat	Gavage	103	rKID:73	73	0.8311
AA_8day_HI	ALLYL ALCOHOL	AA	8	8 day	HI	30	mg/kg	Repeat	Gavage	103	rKID:74	74	-0.517568
AA_8day_HI	ALLYL ALCOHOL	AA	8	8 day	HI	30	mg/kg	Repeat	Gavage	103	rKID:76	76	0.788432
AA_8day_HI	ALLYL ALCOHOL	AA	8	8 day	HI	30	mg/kg	Repeat	Gavage	103	rKID:77	77	1.20538
AA_8day_HI	ALLYL ALCOHOL	AA	8	8 day	HI	30	mg/kg	Repeat	Gavage	103	rKID:78	78	-0.749732
AA_8day_HI	ALLYL ALCOHOL	AA	8	8 day	HI	30	mg/kg	Repeat	Gavage	103	rKID:80	80	0.0151084
AA_8day_HI	ALLYL ALCOHOL	AA	8	8 day	HI	30	mg/kg	Repeat	Gavage	103	rKID:81	81	-0.147796
AA_8day_HI	ALLYL ALCOHOL	AA	8	8 day	HI	30	mg/kg	Repeat	Gavage	103	rKID:83	83	0.436111
AA_8day_HI	ALLYL ALCOHOL	AA	8	8 day	HI	30	mg/kg	Repeat	Gavage	103	rKID:85	85	1.20704
AA_8day_HI	ALLYL ALCOHOL	AA	8	8 day	HI	30	mg/kg	Repeat	Gavage	103	rKID:86	86	0.225585
AA_8day_HI	ALLYL ALCOHOL	AA	8	8 day	HI	30	mg/kg	Repeat	Gavage	103	rKID:87	87	1.21133
AA_8day_HI	ALLYL ALCOHOL	AA	8	8 day	HI	30	mg/kg	Repeat	Gavage	103	rKID:89	89	0.220162
AA_8day_HI	ALLYL ALCOHOL	AA	8	8 day	HI	30	mg/kg	Repeat	Gavage	103	rKID:90	90	0.387901
AA_8day_HI	ALLYL ALCOHOL	AA	8	8 day	HI	30	mg/kg	Repeat	Gavage	103	rKID:91	91	0.930436
AA_8day_HI	ALLYL ALCOHOL	AA	8	8 day	HI	30	mg/kg	Repeat	Gavage	103	rKID:92	92	0.468036
AA_8day_HI	ALLYL ALCOHOL	AA	8	8 day	HI	30	mg/kg	Repeat	Gavage	103	rKID:93	93	0.434794
AA_8day_HI	ALLYL ALCOHOL	AA	8	8 day	HI	30	mg/kg	Repeat	Gavage	103	rKID:94	94	0.754003
AA_8day_HI	ALLYL ALCOHOL	AA	8	8 day	HI	30	mg/kg	Repeat	Gavage	103	rKID:95	95	-0.126264
AA_8day_HI	ALLYL ALCOHOL	AA	8	8 day	HI	30	mg/kg	Repeat	Gavage	103	rKID:96m	96	0.104944
AA_8day_HI	ALLYL ALCOHOL	AA	8	8 day	HI	30	mg/kg	Repeat	Gavage	103	rKID:100	100	-0.677249
AA_8day_HI	ALLYL ALCOHOL	AA	8	8 day	HI	30	mg/kg	Repeat	Gavage	103	rKID:102	102	0.77155
AA_8day_HI	ALLYL ALCOHOL	AA	8	8 day	HI	30	mg/kg	Repeat	Gavage	103	rKID:103	103	0.432169
AA_8day_HI	ALLYL ALCOHOL	AA	8	8 day	HI	30	mg/kg	Repeat	Gavage	103	rKID:104	104	-0.286621
AA_8day_HI	ALLYL ALCOHOL	AA	8	8 day	HI	30	mg/kg	Repeat	Gavage	103	rKID:105	105	0.0214519
AA_8day_HI	ALLYL ALCOHOL	AA	8	8 day	HI	30	mg/kg	Repeat	Gavage	103	rKID:106	106	-0.724788
AA_8day_HI	ALLYL ALCOHOL	AA	8	8 day	HI	30	mg/kg	Repeat	Gavage	103	rKID:108	108	-0.383968
AA_8day_HI	ALLYL ALCOHOL	AA	8	8 day	HI	30	mg/kg	Repeat	Gavage	103	rKID:109	109	0.720913
AA_8day_HI	ALLYL ALCOHOL	AA	8	8 day	HI	30	mg/kg	Repeat	Gavage	103	rKID:110	110	1.06806
AA_8day_HI	ALLYL ALCOHOL	AA	8	8 day	HI	30	mg/kg	Repeat	Gavage	103	rKID:112	112	0.0586606
AA_8day_HI	ALLYL ALCOHOL	AA	8	8 day	HI	30	mg/kg	Repeat	Gavage	103	rKID:113	113	-1.54443
AA_8day_HI	ALLYL ALCOHOL	AA	8	8 day	HI	30	mg/kg	Repeat	Gavage	103	rKID:114m	114	0.0652633
AA_8day_HI	ALLYL ALCOHOL	AA	8	8 day	HI	30	mg/kg	Repeat	Gavage	103	rKID:115	115	-0.516361
AA_8day_HI	ALLYL ALCOHOL	AA	8	8 day	HI	30	mg/kg	Repeat	Gavage	103	rKID:116	116	0.708001
AA_8day_HI	ALLYL ALCOHOL	AA	8	8 day	HI	30	mg/kg	Repeat	Gavage	103	rKID:118	118	2.13126
AA_8day_HI	ALLYL ALCOHOL	AA	8	8 day	HI	30	mg/kg	Repeat	Gavage	103	rKID:119	119	0.543231
AA_8day_HI	ALLYL ALCOHOL	AA	8	8 day	HI	30	mg/kg	Repeat	Gavage	103	rKID:120	120	0.68024
AA_8day_HI	ALLYL ALCOHOL	AA	8	8 day	HI	30	mg/kg	Repeat	Gavage	103	rKID:121	121	0.875413
AA_8day_HI	ALLYL ALCOHOL	AA	8	8 day	HI	30	mg/kg	Repeat	Gavage	103	rKID:123	123	0.976134
AA_8day_HI	ALLYL ALCOHOL	AA	8	8 day	HI	30	mg/kg	Repeat	Gavage	103	rKID:124	124	-1.62983
AA_8day_HI	ALLYL ALCOHOL	AA	8	8 day	HI	30	mg/kg	Repeat	Gavage	103	rKID:125	125	0.922446
AA_8day_HI	ALLYL ALCOHOL	AA	8	8 day	HI	30	mg/kg	Repeat	Gavage	103	rKID:126	126	0.909888
AA_8day_HI	ALLYL ALCOHOL	AA	8	8 day	HI	30	mg/kg	Repeat	Gavage	103	rKID:127	127	0.323736
AA_8day_HI	ALLYL ALCOHOL	AA	8	8 day	HI	30	mg/kg	Repeat	Gavage	103	rKID:128	128	-0.126853
AA_8day_HI	ALLYL ALCOHOL	AA	8	8 day	HI	30	mg/kg	Repeat	Gavage	103	rKID:130m	130	0.710583
AA_8day_HI	ALLYL ALCOHOL	AA	8	8 day	HI	30	mg/kg	Repeat	Gavage	103	rKID:132	132	0.323672
AA_8day_HI	ALLYL ALCOHOL	AA	8	8 day	HI	30	mg/kg	Repeat	Gavage	103	rKID:133	133	-0.096313
AA_8day_HI	ALLYL ALCOHOL	AA	8	8 day	HI	30	mg/kg	Repeat	Gavage	103	rKID:134	134	1.2666
AA_8day_HI	ALLYL ALCOHOL	AA	8	8 day	HI	30	mg/kg	Repeat	Gavage	103	rKID:135	135	0.880568
AA_8day_HI	ALLYL ALCOHOL	AA	8	8 day	HI	30	mg/kg	Repeat	Gavage	103	rKID:136	136	1.13362
AA_8day_HI	ALLYL ALCOHOL	AA	8	8 day	HI	30	mg/kg	Repeat	Gavage	103	rKID:137m	137	1.05716
AA_8day_HI	ALLYL ALCOHOL	AA	8	8 day	HI	30	mg/kg	Repeat	Gavage	103	rKID:138	138	0.545651
AA_8day_HI	ALLYL ALCOHOL	AA	8	8 day	HI	30	mg/kg	Repeat	Gavage	103	rKID:139	139	0.412497
AA_8day_HI	ALLYL ALCOHOL	AA	8	8 day	HI	30	mg/kg	Repeat	Gavage	103	rKID:140	140	0.175353
AA_8day_HI	ALLYL ALCOHOL	AA	8	8 day	HI	30	mg/kg	Repeat	Gavage	103	rKID:142m	142	-0.619209
AA_8day_HI	ALLYL ALCOHOL	AA	8	8 day	HI	30	mg/kg	Repeat	Gavage	103	rKID:143	143	0.376644
AA_8day_HI	ALLYL ALCOHOL	AA	8	8 day	HI	30	mg/kg	Repeat	Gavage	103	rKID:144	144	0.829332
AA_8day_HI	ALLYL ALCOHOL	AA	8	8 day	HI	30	mg/kg	Repeat	Gavage	103	rKID:145	145	-0.0418084
AA_8day_HI	ALLYL ALCOHOL	AA	8	8 day	HI	30	mg/kg	Repeat	Gavage	103	rKID:146m	146	0.175646
AA_8day_HI	ALLYL ALCOHOL	AA	8	8 day	HI	30	mg/kg	Repeat	Gavage	103	rKID:147	147	0.996884
AA_8day_HI	ALLYL ALCOHOL	AA	8	8 day	HI	30	mg/kg	Repeat	Gavage	103	rKID:148	148	0.560114
AA_8day_HI	ALLYL ALCOHOL	AA	8	8 day	HI	30	mg/kg	Repeat	Gavage	103	rKID:149	149	-0.459631
AA_8day_HI	ALLYL ALCOHOL	AA	8	8 day	HI	30	mg/kg	Repeat	Gavage	103	rKID:151	151	0.627796
AA_8day_HI	ALLYL ALCOHOL	AA	8	8 day	HI	30	mg/kg	Repeat	Gavage	103	rKID:152	152	1.28417
AA_8day_HI	ALLYL ALCOHOL	AA	8	8 day	HI	30	mg/kg	Repeat	Gavage	103	rKID:153	153	0.66927
AA_8day_HI	ALLYL ALCOHOL	AA	8	8 day	HI	30	mg/kg	Repeat	Gavage	103	rKID:154	154	-0.276761
AA_8day_HI	ALLYL ALCOHOL	AA	8	8 day	HI	30	mg/kg	Repeat	Gavage	103	rKID:155	155	0.724264
AA_8day_HI	ALLYL ALCOHOL	AA	8	8 day	HI	30	mg/kg	Repeat	Gavage	103	rKID:156	156	0.822852
AA_8day_HI	ALLYL ALCOHOL	AA	8	8 day	HI	30	mg/kg	Repeat	Gavage	103	rKID:157	157	0.45593
AA_8day_HI	ALLYL ALCOHOL	AA	8	8 day	HI	30	mg/kg	Repeat	Gavage	103	rKID:158	158	0.37565
AA_8day_HI	ALLYL ALCOHOL	AA	8	8 day	HI	30	mg/kg	Repeat	Gavage	103	rKID:159	159	1.35327
AA_8day_HI	ALLYL ALCOHOL	AA	8	8 day	HI	30	mg/kg	Repeat	Gavage	103	rKID:160	160	-0.247311
AA_8day_HI	ALLYL ALCOHOL	AA	8	8 day	HI	30	mg/kg	Repeat	Gavage	103	rKID:161	161	0.0213342
AA_8day_HI	ALLYL ALCOHOL	AA	8	8 day	HI	30	mg/kg	Repeat	Gavage	103	rKID:164	164	0.434614
AA_8day_HI	ALLYL ALCOHOL	AA	8	8 day	HI	30	mg/kg	Repeat	Gavage	103	rKID:165	165	-0.375554
AA_8day_HI	ALLYL ALCOHOL	AA	8	8 day	HI	30	mg/kg	Repeat	Gavage	103	rKID:166	166	0.6319
AA_8day_HI	ALLYL ALCOHOL	AA	8	8 day	HI	30	mg/kg	Repeat	Gavage	103	rKID:167	167	0.94253
AA_8day_HI	ALLYL ALCOHOL	AA	8	8 day	HI	30	mg/kg	Repeat	Gavage	103	rKID:168	168	0.677801
AA_8day_HI	ALLYL ALCOHOL	AA	8	8 day	HI	30	mg/kg	Repeat	Gavage	103	rKID:169	169	0.582474
AA_8day_HI	ALLYL ALCOHOL	AA	8	8 day	HI	30	mg/kg	Repeat	Gavage	103	rKID:170	170	-0.604232
AA_8day_HI	ALLYL ALCOHOL	AA	8	8 day	HI	30	mg/kg	Repeat	Gavage	103	rKID:171	171	1.54096
AA_8day_HI	ALLYL ALCOHOL	AA	8	8 day	HI	30	mg/kg	Repeat	Gavage	103	rKID:172	172	-0.846174
AA_8day_HI	ALLYL ALCOHOL	AA	8	8 day	HI	30	mg/kg	Repeat	Gavage	103	rKID:173	173	0.303019
AA_8day_HI	ALLYL ALCOHOL	AA	8	8 day	HI	30	mg/kg	Repeat	Gavage	103	rKID:175	175	-0.19685
AA_8day_HI	ALLYL ALCOHOL	AA	8	8 day	HI	30	mg/kg	Repeat	Gavage	103	rKID:176	176	1.12929
AA_8day_HI	ALLYL ALCOHOL	AA	8	8 day	HI	30	mg/kg	Repeat	Gavage	103	rKID:177	177	1.90774
AA_8day_HI	ALLYL ALCOHOL	AA	8	8 day	HI	30	mg/kg	Repeat	Gavage	103	rKID:178	178	0.4526
AA_8day_HI	ALLYL ALCOHOL	AA	8	8 day	HI	30	mg/kg	Repeat	Gavage	103	rKID:179	179	1.74941
AA_8day_HI	ALLYL ALCOHOL	AA	8	8 day	HI	30	mg/kg	Repeat	Gavage	103	rKID:180	180	0.413749
AA_8day_HI	ALLYL ALCOHOL	AA	8	8 day	HI	30	mg/kg	Repeat	Gavage	103	rKID:181	181	0.774175
AA_8day_HI	ALLYL ALCOHOL	AA	8	8 day	HI	30	mg/kg	Repeat	Gavage	103	rKID:182	182	1.11502
AA_8day_HI	ALLYL ALCOHOL	AA	8	8 day	HI	30	mg/kg	Repeat	Gavage	103	rKID:183	183	0.620203
AA_8day_HI	ALLYL ALCOHOL	AA	8	8 day	HI	30	mg/kg	Repeat	Gavage	103	rKID:184	184	0.168541
AA_8day_HI	ALLYL ALCOHOL	AA	8	8 day	HI	30	mg/kg	Repeat	Gavage	103	rKID:185	185	0.249405
AA_8day_HI	ALLYL ALCOHOL	AA	8	8 day	HI	30	mg/kg	Repeat	Gavage	103	rKID:186	186	0.633494
AA_8day_HI	ALLYL ALCOHOL	AA	8	8 day	HI	30	mg/kg	Repeat	Gavage	103	rKID:187	187	1.34265
AA_8day_HI	ALLYL ALCOHOL	AA	8	8 day	HI	30	mg/kg	Repeat	Gavage	103	rKID:188	188	-1.05659
AA_8day_HI	ALLYL ALCOHOL	AA	8	8 day	HI	30	mg/kg	Repeat	Gavage	103	rKID:189	189	2.06726
AA_8day_HI	ALLYL ALCOHOL	AA	8	8 day	HI	30	mg/kg	Repeat	Gavage	103	rKID:190m	190	0.319199
AA_8day_HI	ALLYL ALCOHOL	AA	8	8 day	HI	30	mg/kg	Repeat	Gavage	103	rKID:191	191	0.810716
AA_8day_HI	ALLYL ALCOHOL	AA	8	8 day	HI	30	mg/kg	Repeat	Gavage	103	rKID:193	193	0.148555
AA_8day_HI	ALLYL ALCOHOL	AA	8	8 day	HI	30	mg/kg	Repeat	Gavage	103	rKID:194	194	0.068352
AA_8day_HI	ALLYL ALCOHOL	AA	8	8 day	HI	30	mg/kg	Repeat	Gavage	103	rKID:195	195	2.73488
AA_8day_HI	ALLYL ALCOHOL	AA	8	8 day	HI	30	mg/kg	Repeat	Gavage	103	rKID:196	196	0.638536
AA_8day_HI	ALLYL ALCOHOL	AA	8	8 day	HI	30	mg/kg	Repeat	Gavage	103	rKID:197	197	0.279482
AA_8day_HI	ALLYL ALCOHOL	AA	8	8 day	HI	30	mg/kg	Repeat	Gavage	103	rKID:198	198	0.583907
AA_8day_HI	ALLYL ALCOHOL	AA	8	8 day	HI	30	mg/kg	Repeat	Gavage	103	rKID:199	199	1.03854
AA_8day_HI	ALLYL ALCOHOL	AA	8	8 day	HI	30	mg/kg	Repeat	Gavage	103	rKID:201	201	-1.51138
AA_8day_HI	ALLYL ALCOHOL	AA	8	8 day	HI	30	mg/kg	Repeat	Gavage	103	rKID:202	202	1.00313
AA_8day_HI	ALLYL ALCOHOL	AA	8	8 day	HI	30	mg/kg	Repeat	Gavage	103	rKID:203	203	0.728453
AA_8day_HI	ALLYL ALCOHOL	AA	8	8 day	HI	30	mg/kg	Repeat	Gavage	103	rKID:205	205	0.319341
AA_8day_HI	ALLYL ALCOHOL	AA	8	8 day	HI	30	mg/kg	Repeat	Gavage	103	rKID:206	206	-0.0724515
AA_8day_HI	ALLYL ALCOHOL	AA	8	8 day	HI	30	mg/kg	Repeat	Gavage	103	rKID:208	208	0.560912
AA_8day_HI	ALLYL ALCOHOL	AA	8	8 day	HI	30	mg/kg	Repeat	Gavage	103	rKID:209	209	1.56488
AA_8day_HI	ALLYL ALCOHOL	AA	8	8 day	HI	30	mg/kg	Repeat	Gavage	103	rKID:211	211	0.186245
AA_8day_HI	ALLYL ALCOHOL	AA	8	8 day	HI	30	mg/kg	Repeat	Gavage	103	rKID:212m	212	1.05972
AA_8day_HI	ALLYL ALCOHOL	AA	8	8 day	HI	30	mg/kg	Repeat	Gavage	103	rKID:213	213	0.848316
AA_8day_HI	ALLYL ALCOHOL	AA	8	8 day	HI	30	mg/kg	Repeat	Gavage	103	rKID:214	214	0.626106
AA_8day_HI	ALLYL ALCOHOL	AA	8	8 day	HI	30	mg/kg	Repeat	Gavage	103	rKID:215	215	1.54765
AA_8day_HI	ALLYL ALCOHOL	AA	8	8 day	HI	30	mg/kg	Repeat	Gavage	103	rKID:217	217	0.959768
AA_8day_HI	ALLYL ALCOHOL	AA	8	8 day	HI	30	mg/kg	Repeat	Gavage	103	rKID:218	218	0.546193
AA_8day_HI	ALLYL ALCOHOL	AA	8	8 day	HI	30	mg/kg	Repeat	Gavage	103	rKID:219	219	-0.173957
AA_8day_HI	ALLYL ALCOHOL	AA	8	8 day	HI	30	mg/kg	Repeat	Gavage	103	rKID:220	220	-1.6544
AA_8day_HI	ALLYL ALCOHOL	AA	8	8 day	HI	30	mg/kg	Repeat	Gavage	103	rKID:221	221	1.00408
AA_8day_HI	ALLYL ALCOHOL	AA	8	8 day	HI	30	mg/kg	Repeat	Gavage	103	rKID:222	222	1.21114
AA_8day_HI	ALLYL ALCOHOL	AA	8	8 day	HI	30	mg/kg	Repeat	Gavage	103	rKID:224	224	1.1551
AA_8day_HI	ALLYL ALCOHOL	AA	8	8 day	HI	30	mg/kg	Repeat	Gavage	103	rKID:225	225	0.95521
AA_8day_HI	ALLYL ALCOHOL	AA	8	8 day	HI	30	mg/kg	Repeat	Gavage	103	rKID:226	226	0.668008
AA_8day_HI	ALLYL ALCOHOL	AA	8	8 day	HI	30	mg/kg	Repeat	Gavage	103	rKID:227	227	1.60673
AA_8day_HI	ALLYL ALCOHOL	AA	8	8 day	HI	30	mg/kg	Repeat	Gavage	103	rKID:228	228	-0.545558
AA_8day_HI	ALLYL ALCOHOL	AA	8	8 day	HI	30	mg/kg	Repeat	Gavage	103	rKID:229	229	0.026252
AA_8day_HI	ALLYL ALCOHOL	AA	8	8 day	HI	30	mg/kg	Repeat	Gavage	103	rKID:230	230	1.48452
AA_8day_HI	ALLYL ALCOHOL	AA	8	8 day	HI	30	mg/kg	Repeat	Gavage	103	rKID:231	231	-0.155277
AA_8day_HI	ALLYL ALCOHOL	AA	8	8 day	HI	30	mg/kg	Repeat	Gavage	103	rKID:232	232	-0.452809
AA_8day_HI	ALLYL ALCOHOL	AA	8	8 day	HI	30	mg/kg	Repeat	Gavage	103	rKID:233	233	0.0314131
AA_8day_HI	ALLYL ALCOHOL	AA	8	8 day	HI	30	mg/kg	Repeat	Gavage	103	rKID:234	234	1.17711
AA_8day_HI	ALLYL ALCOHOL	AA	8	8 day	HI	30	mg/kg	Repeat	Gavage	103	rKID:235	235	0.693563
AA_8day_HI	ALLYL ALCOHOL	AA	8	8 day	HI	30	mg/kg	Repeat	Gavage	103	rKID:238	238	0.773765
AA_8day_HI	ALLYL ALCOHOL	AA	8	8 day	HI	30	mg/kg	Repeat	Gavage	103	rKID:239	239	0.433426
AA_8day_HI	ALLYL ALCOHOL	AA	8	8 day	HI	30	mg/kg	Repeat	Gavage	103	rKID:240	240	0.212823
AA_8day_HI	ALLYL ALCOHOL	AA	8	8 day	HI	30	mg/kg	Repeat	Gavage	103	rKID:241	241	0.172536
AA_8day_HI	ALLYL ALCOHOL	AA	8	8 day	HI	30	mg/kg	Repeat	Gavage	103	rKID:242	242	0.0559569
AA_8day_HI	ALLYL ALCOHOL	AA	8	8 day	HI	30	mg/kg	Repeat	Gavage	103	rKID:243	243	-0.203648
AA_8day_HI	ALLYL ALCOHOL	AA	8	8 day	HI	30	mg/kg	Repeat	Gavage	103	rKID:244	244	-0.218354
AA_8day_HI	ALLYL ALCOHOL	AA	8	8 day	HI	30	mg/kg	Repeat	Gavage	103	rKID:245	245	1.24044
AA_8day_HI	ALLYL ALCOHOL	AA	8	8 day	HI	30	mg/kg	Repeat	Gavage	103	rKID:247	247	0.768262
AA_8day_HI	ALLYL ALCOHOL	AA	8	8 day	HI	30	mg/kg	Repeat	Gavage	103	rKID:249	249	0.344395
AA_8day_HI	ALLYL ALCOHOL	AA	8	8 day	HI	30	mg/kg	Repeat	Gavage	103	rKID:250	250	0.865124
AA_8day_HI	ALLYL ALCOHOL	AA	8	8 day	HI	30	mg/kg	Repeat	Gavage	103	rKID:251	251	1.18717
AA_8day_HI	ALLYL ALCOHOL	AA	8	8 day	HI	30	mg/kg	Repeat	Gavage	103	rKID:252	252	1.28847
AA_8day_HI	ALLYL ALCOHOL	AA	8	8 day	HI	30	mg/kg	Repeat	Gavage	103	rKID:253	253	0.717419
AA_8day_HI	ALLYL ALCOHOL	AA	8	8 day	HI	30	mg/kg	Repeat	Gavage	103	rKID:254	254	0.642449
AA_8day_HI	ALLYL ALCOHOL	AA	8	8 day	HI	30	mg/kg	Repeat	Gavage	103	rKID:255	255	1.22524
AA_8day_HI	ALLYL ALCOHOL	AA	8	8 day	HI	30	mg/kg	Repeat	Gavage	103	rKID:257	257	-0.640242
AA_8day_HI	ALLYL ALCOHOL	AA	8	8 day	HI	30	mg/kg	Repeat	Gavage	103	rKID:258	258	1.71655
AA_8day_HI	ALLYL ALCOHOL	AA	8	8 day	HI	30	mg/kg	Repeat	Gavage	103	rKID:259	259	0.226864
AA_8day_HI	ALLYL ALCOHOL	AA	8	8 day	HI	30	mg/kg	Repeat	Gavage	103	rKID:260	260	1.6409
AA_8day_HI	ALLYL ALCOHOL	AA	8	8 day	HI	30	mg/kg	Repeat	Gavage	103	rKID:261	261	0.834269
AA_8day_HI	ALLYL ALCOHOL	AA	8	8 day	HI	30	mg/kg	Repeat	Gavage	103	rKID:262	262	1.65357
AA_8day_HI	ALLYL ALCOHOL	AA	8	8 day	HI	30	mg/kg	Repeat	Gavage	103	rKID:263	263	1.08105
AA_8day_HI	ALLYL ALCOHOL	AA	8	8 day	HI	30	mg/kg	Repeat	Gavage	103	rKID:264	264	-0.286982
AA_8day_HI	ALLYL ALCOHOL	AA	8	8 day	HI	30	mg/kg	Repeat	Gavage	103	rKID:265	265	-0.00564324
AA_8day_HI	ALLYL ALCOHOL	AA	8	8 day	HI	30	mg/kg	Repeat	Gavage	103	rKID:266	266	0.769237
AA_8day_HI	ALLYL ALCOHOL	AA	8	8 day	HI	30	mg/kg	Repeat	Gavage	103	rKID:267	267	-0.539869
AA_8day_HI	ALLYL ALCOHOL	AA	8	8 day	HI	30	mg/kg	Repeat	Gavage	103	rKID:268	268	1.35643
AA_8day_HI	ALLYL ALCOHOL	AA	8	8 day	HI	30	mg/kg	Repeat	Gavage	103	rKID:270	270	-0.431741
AA_8day_HI	ALLYL ALCOHOL	AA	8	8 day	HI	30	mg/kg	Repeat	Gavage	103	rKID:271	271	1.52654
AA_8day_HI	ALLYL ALCOHOL	AA	8	8 day	HI	30	mg/kg	Repeat	Gavage	103	rKID:272	272	-0.675412
AA_8day_HI	ALLYL ALCOHOL	AA	8	8 day	HI	30	mg/kg	Repeat	Gavage	103	rKID:273	273	0.192295
AA_8day_HI	ALLYL ALCOHOL	AA	8	8 day	HI	30	mg/kg	Repeat	Gavage	103	rKID:274	274	0.868636
AA_8day_HI	ALLYL ALCOHOL	AA	8	8 day	HI	30	mg/kg	Repeat	Gavage	103	rKID:275	275	-0.569201
AA_8day_HI	ALLYL ALCOHOL	AA	8	8 day	HI	30	mg/kg	Repeat	Gavage	103	rKID:276	276	1.62598
AA_8day_HI	ALLYL ALCOHOL	AA	8	8 day	HI	30	mg/kg	Repeat	Gavage	103	rKID:277	277	1.23901
AA_8day_HI	ALLYL ALCOHOL	AA	8	8 day	HI	30	mg/kg	Repeat	Gavage	103	rKID:278	278	-0.135861
AA_8day_HI	ALLYL ALCOHOL	AA	8	8 day	HI	30	mg/kg	Repeat	Gavage	103	rKID:279	279	0.444632
AA_8day_HI	ALLYL ALCOHOL	AA	8	8 day	HI	30	mg/kg	Repeat	Gavage	103	rKID:280	280	-0.0076763
AA_8day_HI	ALLYL ALCOHOL	AA	8	8 day	HI	30	mg/kg	Repeat	Gavage	103	rKID:281	281	-0.031681
AA_8day_HI	ALLYL ALCOHOL	AA	8	8 day	HI	30	mg/kg	Repeat	Gavage	103	rKID:283	283	1.35357
AA_8day_HI	ALLYL ALCOHOL	AA	8	8 day	HI	30	mg/kg	Repeat	Gavage	103	rKID:284	284	1.32065
AA_8day_HI	ALLYL ALCOHOL	AA	8	8 day	HI	30	mg/kg	Repeat	Gavage	103	rKID:285	285	0.15265
AA_8day_HI	ALLYL ALCOHOL	AA	8	8 day	HI	30	mg/kg	Repeat	Gavage	103	rKID:286	286	0.896161
AA_8day_HI	ALLYL ALCOHOL	AA	8	8 day	HI	30	mg/kg	Repeat	Gavage	103	rKID:287	287	0.325784
AA_8day_HI	ALLYL ALCOHOL	AA	8	8 day	HI	30	mg/kg	Repeat	Gavage	103	rKID:288	288	-0.800855
AA_8day_HI	ALLYL ALCOHOL	AA	8	8 day	HI	30	mg/kg	Repeat	Gavage	103	rKID:289	289	0.435925
AA_8day_HI	ALLYL ALCOHOL	AA	8	8 day	HI	30	mg/kg	Repeat	Gavage	103	rKID:290	290	0.605523
AA_8day_HI	ALLYL ALCOHOL	AA	8	8 day	HI	30	mg/kg	Repeat	Gavage	103	rKID:291	291	0.148922
AA_8day_HI	ALLYL ALCOHOL	AA	8	8 day	HI	30	mg/kg	Repeat	Gavage	103	rKID:292	292	-0.460952
AA_8day_HI	ALLYL ALCOHOL	AA	8	8 day	HI	30	mg/kg	Repeat	Gavage	103	rKID:294	294	-1.36123
AA_8day_HI	ALLYL ALCOHOL	AA	8	8 day	HI	30	mg/kg	Repeat	Gavage	103	rKID:295	295	-0.3807
AA_8day_HI	ALLYL ALCOHOL	AA	8	8 day	HI	30	mg/kg	Repeat	Gavage	103	rKID:296	296	1.0397
AA_8day_HI	ALLYL ALCOHOL	AA	8	8 day	HI	30	mg/kg	Repeat	Gavage	103	rKID:297	297	1.72397
AA_8day_HI	ALLYL ALCOHOL	AA	8	8 day	HI	30	mg/kg	Repeat	Gavage	103	rKID:298	298	0.0949556
AA_8day_HI	ALLYL ALCOHOL	AA	8	8 day	HI	30	mg/kg	Repeat	Gavage	103	rKID:299	299	1.00427
AA_8day_HI	ALLYL ALCOHOL	AA	8	8 day	HI	30	mg/kg	Repeat	Gavage	103	rKID:300	300	-0.310317
AA_8day_HI	ALLYL ALCOHOL	AA	8	8 day	HI	30	mg/kg	Repeat	Gavage	103	rKID:301	301	0.380465
AA_8day_HI	ALLYL ALCOHOL	AA	8	8 day	HI	30	mg/kg	Repeat	Gavage	103	rKID:302	302	1.70356
AA_8day_HI	ALLYL ALCOHOL	AA	8	8 day	HI	30	mg/kg	Repeat	Gavage	103	rKID:303	303	0.557269
AA_8day_HI	ALLYL ALCOHOL	AA	8	8 day	HI	30	mg/kg	Repeat	Gavage	103	rKID:304	304	0.775145
AA_8day_HI	ALLYL ALCOHOL	AA	8	8 day	HI	30	mg/kg	Repeat	Gavage	103	rKID:305	305	-0.440174
AA_8day_HI	ALLYL ALCOHOL	AA	8	8 day	HI	30	mg/kg	Repeat	Gavage	103	rKID:306	306	0.916655
AA_8day_HI	ALLYL ALCOHOL	AA	8	8 day	HI	30	mg/kg	Repeat	Gavage	103	rKID:307	307	-0.0884264
AA_8day_HI	ALLYL ALCOHOL	AA	8	8 day	HI	30	mg/kg	Repeat	Gavage	103	rKID:308	308	0.282525
AA_8day_HI	ALLYL ALCOHOL	AA	8	8 day	HI	30	mg/kg	Repeat	Gavage	103	rKID:309	309	-0.00456441
AA_8day_HI	ALLYL ALCOHOL	AA	8	8 day	HI	30	mg/kg	Repeat	Gavage	103	rKID:310	310	-0.215937
AA_8day_HI	ALLYL ALCOHOL	AA	8	8 day	HI	30	mg/kg	Repeat	Gavage	103	rKID:312	312	1.29949
AA_8day_HI	ALLYL ALCOHOL	AA	8	8 day	HI	30	mg/kg	Repeat	Gavage	103	rKID:313	313	1.37976
AA_8day_HI	ALLYL ALCOHOL	AA	8	8 day	HI	30	mg/kg	Repeat	Gavage	103	rKID:314	314	-0.115887
AA_8day_HI	ALLYL ALCOHOL	AA	8	8 day	HI	30	mg/kg	Repeat	Gavage	103	rKID:315	315	0.779708
AA_8day_HI	ALLYL ALCOHOL	AA	8	8 day	HI	30	mg/kg	Repeat	Gavage	103	rKID:316	316	1.66246
AA_8day_HI	ALLYL ALCOHOL	AA	8	8 day	HI	30	mg/kg	Repeat	Gavage	103	rKID:317	317	-1.82742
AA_8day_HI	ALLYL ALCOHOL	AA	8	8 day	HI	30	mg/kg	Repeat	Gavage	103	rKID:319	319	0.772473
AA_8day_HI	ALLYL ALCOHOL	AA	8	8 day	HI	30	mg/kg	Repeat	Gavage	103	rKID:320	320	0.601658
AA_8day_HI	ALLYL ALCOHOL	AA	8	8 day	HI	30	mg/kg	Repeat	Gavage	103	rKID:321	321	-1.23255
AA_8day_HI	ALLYL ALCOHOL	AA	8	8 day	HI	30	mg/kg	Repeat	Gavage	103	rKID:322	322	0.291638
AA_8day_HI	ALLYL ALCOHOL	AA	8	8 day	HI	30	mg/kg	Repeat	Gavage	103	rKID:323	323	0.621329
AA_8day_HI	ALLYL ALCOHOL	AA	8	8 day	HI	30	mg/kg	Repeat	Gavage	103	rKID:324	324	-0.370136
AA_8day_HI	ALLYL ALCOHOL	AA	8	8 day	HI	30	mg/kg	Repeat	Gavage	103	rKID:325	325	-0.0604725
AA_8day_HI	ALLYL ALCOHOL	AA	8	8 day	HI	30	mg/kg	Repeat	Gavage	103	rKID:326	326	0.588404
AA_8day_HI	ALLYL ALCOHOL	AA	8	8 day	HI	30	mg/kg	Repeat	Gavage	103	rKID:327	327	-0.344446
AA_8day_HI	ALLYL ALCOHOL	AA	8	8 day	HI	30	mg/kg	Repeat	Gavage	103	rKID:328	328	1.43384
AA_8day_HI	ALLYL ALCOHOL	AA	8	8 day	HI	30	mg/kg	Repeat	Gavage	103	rKID:329	329	0.289498
AA_8day_HI	ALLYL ALCOHOL	AA	8	8 day	HI	30	mg/kg	Repeat	Gavage	103	rKID:330	330	2.18681
AA_8day_HI	ALLYL ALCOHOL	AA	8	8 day	HI	30	mg/kg	Repeat	Gavage	103	rKID:331	331	1.86926
AA_8day_HI	ALLYL ALCOHOL	AA	8	8 day	HI	30	mg/kg	Repeat	Gavage	103	rKID:332	332	-0.201697
AA_8day_HI	ALLYL ALCOHOL	AA	8	8 day	HI	30	mg/kg	Repeat	Gavage	103	rKID:333	333	-1.29337
AA_8day_HI	ALLYL ALCOHOL	AA	8	8 day	HI	30	mg/kg	Repeat	Gavage	103	rKID:334	334	0.388104
AA_8day_HI	ALLYL ALCOHOL	AA	8	8 day	HI	30	mg/kg	Repeat	Gavage	103	rKID:335	335	0.878743
AA_8day_HI	ALLYL ALCOHOL	AA	8	8 day	HI	30	mg/kg	Repeat	Gavage	103	rKID:336	336	-0.306871
AA_8day_HI	ALLYL ALCOHOL	AA	8	8 day	HI	30	mg/kg	Repeat	Gavage	103	rKID:337	337	-0.465442
AA_8day_HI	ALLYL ALCOHOL	AA	8	8 day	HI	30	mg/kg	Repeat	Gavage	103	rKID:338	338	0.58423
AA_8day_HI	ALLYL ALCOHOL	AA	8	8 day	HI	30	mg/kg	Repeat	Gavage	103	rKID:339	339	-0.0464585
AA_8day_HI	ALLYL ALCOHOL	AA	8	8 day	HI	30	mg/kg	Repeat	Gavage	103	rKID:340	340	-1.07037
AA_8day_HI	ALLYL ALCOHOL	AA	8	8 day	HI	30	mg/kg	Repeat	Gavage	103	rKID:341	341	-0.117999
AA_8day_HI	ALLYL ALCOHOL	AA	8	8 day	HI	30	mg/kg	Repeat	Gavage	103	rKID:342	342	-0.923199
AA_8day_HI	ALLYL ALCOHOL	AA	8	8 day	HI	30	mg/kg	Repeat	Gavage	103	rKID:343	343	0.455134
AA_8day_HI	ALLYL ALCOHOL	AA	8	8 day	HI	30	mg/kg	Repeat	Gavage	103	rKID:344	344	0.872596
AA_8day_HI	ALLYL ALCOHOL	AA	8	8 day	HI	30	mg/kg	Repeat	Gavage	103	rKID:345	345	0.189503
AA_8day_HI	ALLYL ALCOHOL	AA	8	8 day	HI	30	mg/kg	Repeat	Gavage	103	rKID:346	346	0.750669
AA_8day_HI	ALLYL ALCOHOL	AA	8	8 day	HI	30	mg/kg	Repeat	Gavage	103	rKID:347	347	0.296402
AA_8day_HI	ALLYL ALCOHOL	AA	8	8 day	HI	30	mg/kg	Repeat	Gavage	103	rKID:348	348	1.34841
AA_8day_HI	ALLYL ALCOHOL	AA	8	8 day	HI	30	mg/kg	Repeat	Gavage	103	rKID:349	349	0.866605
AA_8day_HI	ALLYL ALCOHOL	AA	8	8 day	HI	30	mg/kg	Repeat	Gavage	103	rKID:351	351	1.64808
AA_8day_HI	ALLYL ALCOHOL	AA	8	8 day	HI	30	mg/kg	Repeat	Gavage	103	rKID:352	352	-0.0309844
AA_8day_HI	ALLYL ALCOHOL	AA	8	8 day	HI	30	mg/kg	Repeat	Gavage	103	rKID:353	353	1.15884
AA_8day_HI	ALLYL ALCOHOL	AA	8	8 day	HI	30	mg/kg	Repeat	Gavage	103	rKID:354	354	-1.11249
AA_8day_HI	ALLYL ALCOHOL	AA	8	8 day	HI	30	mg/kg	Repeat	Gavage	103	rKID:355	355	0.11251
AA_8day_HI	ALLYL ALCOHOL	AA	8	8 day	HI	30	mg/kg	Repeat	Gavage	103	rKID:356	356	-1.17071
AA_8day_HI	ALLYL ALCOHOL	AA	8	8 day	HI	30	mg/kg	Repeat	Gavage	103	rKID:357	357	0.11536
AA_8day_HI	ALLYL ALCOHOL	AA	8	8 day	HI	30	mg/kg	Repeat	Gavage	103	rKID:358	358	-0.39045
AA_8day_HI	ALLYL ALCOHOL	AA	8	8 day	HI	30	mg/kg	Repeat	Gavage	103	rKID:359	359	-1.52573
AA_8day_HI	ALLYL ALCOHOL	AA	8	8 day	HI	30	mg/kg	Repeat	Gavage	103	rKID:360	360	0.417716
AA_8day_HI	ALLYL ALCOHOL	AA	8	8 day	HI	30	mg/kg	Repeat	Gavage	103	rKID:361	361	0.142227
AA_8day_HI	ALLYL ALCOHOL	AA	8	8 day	HI	30	mg/kg	Repeat	Gavage	103	rKID:362	362	-0.187809
AA_8day_HI	ALLYL ALCOHOL	AA	8	8 day	HI	30	mg/kg	Repeat	Gavage	103	rKID:363	363	-0.330687
AA_8day_HI	ALLYL ALCOHOL	AA	8	8 day	HI	30	mg/kg	Repeat	Gavage	103	rKID:364	364	-0.13995
AA_8day_HI	ALLYL ALCOHOL	AA	8	8 day	HI	30	mg/kg	Repeat	Gavage	103	rKID:365	365	1.13301
AA_8day_HI	ALLYL ALCOHOL	AA	8	8 day	HI	30	mg/kg	Repeat	Gavage	103	rKID:366	366	1.0701
AA_8day_HI	ALLYL ALCOHOL	AA	8	8 day	HI	30	mg/kg	Repeat	Gavage	103	rKID:367	367	1.2474
AA_8day_HI	ALLYL ALCOHOL	AA	8	8 day	HI	30	mg/kg	Repeat	Gavage	103	rKID:368	368	-0.518653
AA_8day_HI	ALLYL ALCOHOL	AA	8	8 day	HI	30	mg/kg	Repeat	Gavage	103	rKID:369	369	-0.560017
AA_8day_HI	ALLYL ALCOHOL	AA	8	8 day	HI	30	mg/kg	Repeat	Gavage	103	rKID:370	370	0.383745
AA_8day_HI	ALLYL ALCOHOL	AA	8	8 day	HI	30	mg/kg	Repeat	Gavage	103	rKID:371	371	-0.0156116
AA_8day_HI	ALLYL ALCOHOL	AA	8	8 day	HI	30	mg/kg	Repeat	Gavage	103	rKID:372	372	1.21553
AA_8day_HI	ALLYL ALCOHOL	AA	8	8 day	HI	30	mg/kg	Repeat	Gavage	103	rKID:373	373	0.348683
AA_8day_HI	ALLYL ALCOHOL	AA	8	8 day	HI	30	mg/kg	Repeat	Gavage	103	rKID:374	374	-0.13466
AA_8day_HI	ALLYL ALCOHOL	AA	8	8 day	HI	30	mg/kg	Repeat	Gavage	103	rKID:375	375	2.06265
AA_8day_HI	ALLYL ALCOHOL	AA	8	8 day	HI	30	mg/kg	Repeat	Gavage	103	rKID:376	376	0.154744
AA_8day_HI	ALLYL ALCOHOL	AA	8	8 day	HI	30	mg/kg	Repeat	Gavage	103	rKID:377	377	-1.45866
AA_8day_HI	ALLYL ALCOHOL	AA	8	8 day	HI	30	mg/kg	Repeat	Gavage	103	rKID:378	378	1.21642
AA_8day_HI	ALLYL ALCOHOL	AA	8	8 day	HI	30	mg/kg	Repeat	Gavage	103	rKID:379	379	-0.339966
AA_8day_HI	ALLYL ALCOHOL	AA	8	8 day	HI	30	mg/kg	Repeat	Gavage	103	rKID:380	380	-0.885703
AA_8day_HI	ALLYL ALCOHOL	AA	8	8 day	HI	30	mg/kg	Repeat	Gavage	103	rKID:381	381	0.250623
AA_8day_HI	ALLYL ALCOHOL	AA	8	8 day	HI	30	mg/kg	Repeat	Gavage	103	rKID:382	382	-0.450271
AA_8day_HI	ALLYL ALCOHOL	AA	8	8 day	HI	30	mg/kg	Repeat	Gavage	103	rKID:383	383	-0.285232
AA_8day_HI	ALLYL ALCOHOL	AA	8	8 day	HI	30	mg/kg	Repeat	Gavage	103	rKID:384	384	0.261542
AA_8day_HI	ALLYL ALCOHOL	AA	8	8 day	HI	30	mg/kg	Repeat	Gavage	103	rKID:385	385	0.16573
AA_8day_HI	ALLYL ALCOHOL	AA	8	8 day	HI	30	mg/kg	Repeat	Gavage	103	rKID:386	386	1.26487
AA_8day_HI	ALLYL ALCOHOL	AA	8	8 day	HI	30	mg/kg	Repeat	Gavage	103	rKID:387	387	0.0256493
AA_8day_HI	ALLYL ALCOHOL	AA	8	8 day	HI	30	mg/kg	Repeat	Gavage	103	rKID:388	388	0.833557
AA_8day_HI	ALLYL ALCOHOL	AA	8	8 day	HI	30	mg/kg	Repeat	Gavage	103	rKID:389	389	0.877392
AA_8day_HI	ALLYL ALCOHOL	AA	8	8 day	HI	30	mg/kg	Repeat	Gavage	103	rKID:390	390	0.26525
AA_8day_HI	ALLYL ALCOHOL	AA	8	8 day	HI	30	mg/kg	Repeat	Gavage	103	rKID:391	391	1.23455
AA_8day_HI	ALLYL ALCOHOL	AA	8	8 day	HI	30	mg/kg	Repeat	Gavage	103	rKID:392	392	0.978147
AA_8day_HI	ALLYL ALCOHOL	AA	8	8 day	HI	30	mg/kg	Repeat	Gavage	103	rKID:393	393	0.582039
AA_8day_HI	ALLYL ALCOHOL	AA	8	8 day	HI	30	mg/kg	Repeat	Gavage	103	rKID:394	394	0.228757
AA_8day_HI	ALLYL ALCOHOL	AA	8	8 day	HI	30	mg/kg	Repeat	Gavage	103	rKID:395	395	0.836634
AA_8day_HI	ALLYL ALCOHOL	AA	8	8 day	HI	30	mg/kg	Repeat	Gavage	103	rKID:396	396	-0.15838
AA_8day_HI	ALLYL ALCOHOL	AA	8	8 day	HI	30	mg/kg	Repeat	Gavage	103	rKID:397	397	0.886039
AA_8day_HI	ALLYL ALCOHOL	AA	8	8 day	HI	30	mg/kg	Repeat	Gavage	103	rKID:398	398	0.316982
AA_8day_HI	ALLYL ALCOHOL	AA	8	8 day	HI	30	mg/kg	Repeat	Gavage	103	rKID:399	399	0.874729
AA_8day_LO	ALLYL ALCOHOL	AA	8	8 day	LO	3	mg/kg	Repeat	Gavage	103	rKID:1	1	-0.591729
AA_8day_LO	ALLYL ALCOHOL	AA	8	8 day	LO	3	mg/kg	Repeat	Gavage	103	rKID:2m	2	-0.226716
AA_8day_LO	ALLYL ALCOHOL	AA	8	8 day	LO	3	mg/kg	Repeat	Gavage	103	rKID:3m	3	0.315
AA_8day_LO	ALLYL ALCOHOL	AA	8	8 day	LO	3	mg/kg	Repeat	Gavage	103	rKID:5m	5	0.275375
AA_8day_LO	ALLYL ALCOHOL	AA	8	8 day	LO	3	mg/kg	Repeat	Gavage	103	rKID:6m	6	-0.0585329
AA_8day_LO	ALLYL ALCOHOL	AA	8	8 day	LO	3	mg/kg	Repeat	Gavage	103	rKID:7m	7	0.93696
AA_8day_LO	ALLYL ALCOHOL	AA	8	8 day	LO	3	mg/kg	Repeat	Gavage	103	rKID:8m	8	-0.257558
AA_8day_LO	ALLYL ALCOHOL	AA	8	8 day	LO	3	mg/kg	Repeat	Gavage	103	rKID:9m	9	0.52744
AA_8day_LO	ALLYL ALCOHOL	AA	8	8 day	LO	3	mg/kg	Repeat	Gavage	103	rKID:10m	10	0.0628722
AA_8day_LO	ALLYL ALCOHOL	AA	8	8 day	LO	3	mg/kg	Repeat	Gavage	103	rKID:12m	12	-0.109075
AA_8day_LO	ALLYL ALCOHOL	AA	8	8 day	LO	3	mg/kg	Repeat	Gavage	103	rKID:13	13	0.548081
AA_8day_LO	ALLYL ALCOHOL	AA	8	8 day	LO	3	mg/kg	Repeat	Gavage	103	rKID:14m	14	0.185837
AA_8day_LO	ALLYL ALCOHOL	AA	8	8 day	LO	3	mg/kg	Repeat	Gavage	103	rKID:15	15	-2.02329
AA_8day_LO	ALLYL ALCOHOL	AA	8	8 day	LO	3	mg/kg	Repeat	Gavage	103	rKID:16m	16	0.487371
AA_8day_LO	ALLYL ALCOHOL	AA	8	8 day	LO	3	mg/kg	Repeat	Gavage	103	rKID:18m	18	0.0720043
AA_8day_LO	ALLYL ALCOHOL	AA	8	8 day	LO	3	mg/kg	Repeat	Gavage	103	rKID:19	19	0.0707077
AA_8day_LO	ALLYL ALCOHOL	AA	8	8 day	LO	3	mg/kg	Repeat	Gavage	103	rKID:21	21	-0.653729
AA_8day_LO	ALLYL ALCOHOL	AA	8	8 day	LO	3	mg/kg	Repeat	Gavage	103	rKID:22	22	0.333369
AA_8day_LO	ALLYL ALCOHOL	AA	8	8 day	LO	3	mg/kg	Repeat	Gavage	103	rKID:23m	23	0.00642731
AA_8day_LO	ALLYL ALCOHOL	AA	8	8 day	LO	3	mg/kg	Repeat	Gavage	103	rKID:25m	25	0.492327
AA_8day_LO	ALLYL ALCOHOL	AA	8	8 day	LO	3	mg/kg	Repeat	Gavage	103	rKID:26m	26	0.0977655
AA_8day_LO	ALLYL ALCOHOL	AA	8	8 day	LO	3	mg/kg	Repeat	Gavage	103	rKID:28m	28	0.261393
AA_8day_LO	ALLYL ALCOHOL	AA	8	8 day	LO	3	mg/kg	Repeat	Gavage	103	rKID:29	29	-0.247147
AA_8day_LO	ALLYL ALCOHOL	AA	8	8 day	LO	3	mg/kg	Repeat	Gavage	103	rKID:30m	30	-0.076907
AA_8day_LO	ALLYL ALCOHOL	AA	8	8 day	LO	3	mg/kg	Repeat	Gavage	103	rKID:31m	31	-0.0456438
AA_8day_LO	ALLYL ALCOHOL	AA	8	8 day	LO	3	mg/kg	Repeat	Gavage	103	rKID:32m	32	0.0699991
AA_8day_LO	ALLYL ALCOHOL	AA	8	8 day	LO	3	mg/kg	Repeat	Gavage	103	rKID:33	33	0.0479537
AA_8day_LO	ALLYL ALCOHOL	AA	8	8 day	LO	3	mg/kg	Repeat	Gavage	103	rKID:34m	34	0.0029028
AA_8day_LO	ALLYL ALCOHOL	AA	8	8 day	LO	3	mg/kg	Repeat	Gavage	103	rKID:35m	35	-0.0383244
AA_8day_LO	ALLYL ALCOHOL	AA	8	8 day	LO	3	mg/kg	Repeat	Gavage	103	rKID:36m	36	-0.174033
AA_8day_LO	ALLYL ALCOHOL	AA	8	8 day	LO	3	mg/kg	Repeat	Gavage	103	rKID:37m	37	0.260823
AA_8day_LO	ALLYL ALCOHOL	AA	8	8 day	LO	3	mg/kg	Repeat	Gavage	103	rKID:38m	38	0.054531
AA_8day_LO	ALLYL ALCOHOL	AA	8	8 day	LO	3	mg/kg	Repeat	Gavage	103	rKID:39m	39	0.177521
AA_8day_LO	ALLYL ALCOHOL	AA	8	8 day	LO	3	mg/kg	Repeat	Gavage	103	rKID:40m	40	0.115219
AA_8day_LO	ALLYL ALCOHOL	AA	8	8 day	LO	3	mg/kg	Repeat	Gavage	103	rKID:41m	41	-0.708225
AA_8day_LO	ALLYL ALCOHOL	AA	8	8 day	LO	3	mg/kg	Repeat	Gavage	103	rKID:42m	42	0.0890358
AA_8day_LO	ALLYL ALCOHOL	AA	8	8 day	LO	3	mg/kg	Repeat	Gavage	103	rKID:43m	43	0.312316
AA_8day_LO	ALLYL ALCOHOL	AA	8	8 day	LO	3	mg/kg	Repeat	Gavage	103	rKID:44	44	-0.227358
AA_8day_LO	ALLYL ALCOHOL	AA	8	8 day	LO	3	mg/kg	Repeat	Gavage	103	rKID:45m	45	-0.1097
AA_8day_LO	ALLYL ALCOHOL	AA	8	8 day	LO	3	mg/kg	Repeat	Gavage	103	rKID:46	46	0.565828
AA_8day_LO	ALLYL ALCOHOL	AA	8	8 day	LO	3	mg/kg	Repeat	Gavage	103	rKID:51m	51	-0.621318
AA_8day_LO	ALLYL ALCOHOL	AA	8	8 day	LO	3	mg/kg	Repeat	Gavage	103	rKID:53	53	-0.664749
AA_8day_LO	ALLYL ALCOHOL	AA	8	8 day	LO	3	mg/kg	Repeat	Gavage	103	rKID:54	54	0.0725143
AA_8day_LO	ALLYL ALCOHOL	AA	8	8 day	LO	3	mg/kg	Repeat	Gavage	103	rKID:55	55	0.246439
AA_8day_LO	ALLYL ALCOHOL	AA	8	8 day	LO	3	mg/kg	Repeat	Gavage	103	rKID:56	56	-0.343811
AA_8day_LO	ALLYL ALCOHOL	AA	8	8 day	LO	3	mg/kg	Repeat	Gavage	103	rKID:57m	57	-0.455993
AA_8day_LO	ALLYL ALCOHOL	AA	8	8 day	LO	3	mg/kg	Repeat	Gavage	103	rKID:58m	58	0.180641
AA_8day_LO	ALLYL ALCOHOL	AA	8	8 day	LO	3	mg/kg	Repeat	Gavage	103	rKID:59m	59	0.180156
AA_8day_LO	ALLYL ALCOHOL	AA	8	8 day	LO	3	mg/kg	Repeat	Gavage	103	rKID:62	62	0.291038
AA_8day_LO	ALLYL ALCOHOL	AA	8	8 day	LO	3	mg/kg	Repeat	Gavage	103	rKID:63m	63	0.412176
AA_8day_LO	ALLYL ALCOHOL	AA	8	8 day	LO	3	mg/kg	Repeat	Gavage	103	rKID:64m	64	-0.265789
AA_8day_LO	ALLYL ALCOHOL	AA	8	8 day	LO	3	mg/kg	Repeat	Gavage	103	rKID:65	65	-0.00683597
AA_8day_LO	ALLYL ALCOHOL	AA	8	8 day	LO	3	mg/kg	Repeat	Gavage	103	rKID:67	67	-0.160892
AA_8day_LO	ALLYL ALCOHOL	AA	8	8 day	LO	3	mg/kg	Repeat	Gavage	103	rKID:68m	68	-0.183442
AA_8day_LO	ALLYL ALCOHOL	AA	8	8 day	LO	3	mg/kg	Repeat	Gavage	103	rKID:69	69	0.50782
AA_8day_LO	ALLYL ALCOHOL	AA	8	8 day	LO	3	mg/kg	Repeat	Gavage	103	rKID:70	70	0.45739
AA_8day_LO	ALLYL ALCOHOL	AA	8	8 day	LO	3	mg/kg	Repeat	Gavage	103	rKID:71	71	-0.533412
AA_8day_LO	ALLYL ALCOHOL	AA	8	8 day	LO	3	mg/kg	Repeat	Gavage	103	rKID:72m	72	0.0904985
AA_8day_LO	ALLYL ALCOHOL	AA	8	8 day	LO	3	mg/kg	Repeat	Gavage	103	rKID:73	73	-0.0743225
AA_8day_LO	ALLYL ALCOHOL	AA	8	8 day	LO	3	mg/kg	Repeat	Gavage	103	rKID:74	74	-0.311857
AA_8day_LO	ALLYL ALCOHOL	AA	8	8 day	LO	3	mg/kg	Repeat	Gavage	103	rKID:76	76	0.305346
AA_8day_LO	ALLYL ALCOHOL	AA	8	8 day	LO	3	mg/kg	Repeat	Gavage	103	rKID:77	77	0.394421
AA_8day_LO	ALLYL ALCOHOL	AA	8	8 day	LO	3	mg/kg	Repeat	Gavage	103	rKID:78	78	-0.0723869
AA_8day_LO	ALLYL ALCOHOL	AA	8	8 day	LO	3	mg/kg	Repeat	Gavage	103	rKID:80	80	0.298262
AA_8day_LO	ALLYL ALCOHOL	AA	8	8 day	LO	3	mg/kg	Repeat	Gavage	103	rKID:81	81	0.891075
AA_8day_LO	ALLYL ALCOHOL	AA	8	8 day	LO	3	mg/kg	Repeat	Gavage	103	rKID:83	83	-0.401559
AA_8day_LO	ALLYL ALCOHOL	AA	8	8 day	LO	3	mg/kg	Repeat	Gavage	103	rKID:85	85	-0.282589
AA_8day_LO	ALLYL ALCOHOL	AA	8	8 day	LO	3	mg/kg	Repeat	Gavage	103	rKID:86	86	-0.400922
AA_8day_LO	ALLYL ALCOHOL	AA	8	8 day	LO	3	mg/kg	Repeat	Gavage	103	rKID:87	87	0.0419379
AA_8day_LO	ALLYL ALCOHOL	AA	8	8 day	LO	3	mg/kg	Repeat	Gavage	103	rKID:89	89	-0.0280669
AA_8day_LO	ALLYL ALCOHOL	AA	8	8 day	LO	3	mg/kg	Repeat	Gavage	103	rKID:90	90	0.380547
AA_8day_LO	ALLYL ALCOHOL	AA	8	8 day	LO	3	mg/kg	Repeat	Gavage	103	rKID:91	91	0.0630993
AA_8day_LO	ALLYL ALCOHOL	AA	8	8 day	LO	3	mg/kg	Repeat	Gavage	103	rKID:92	92	0.15724
AA_8day_LO	ALLYL ALCOHOL	AA	8	8 day	LO	3	mg/kg	Repeat	Gavage	103	rKID:93	93	0.0292198
AA_8day_LO	ALLYL ALCOHOL	AA	8	8 day	LO	3	mg/kg	Repeat	Gavage	103	rKID:94	94	-0.311679
AA_8day_LO	ALLYL ALCOHOL	AA	8	8 day	LO	3	mg/kg	Repeat	Gavage	103	rKID:95	95	-0.116548
AA_8day_LO	ALLYL ALCOHOL	AA	8	8 day	LO	3	mg/kg	Repeat	Gavage	103	rKID:96m	96	0.210694
AA_8day_LO	ALLYL ALCOHOL	AA	8	8 day	LO	3	mg/kg	Repeat	Gavage	103	rKID:100	100	0.0436324
AA_8day_LO	ALLYL ALCOHOL	AA	8	8 day	LO	3	mg/kg	Repeat	Gavage	103	rKID:102	102	0.108974
AA_8day_LO	ALLYL ALCOHOL	AA	8	8 day	LO	3	mg/kg	Repeat	Gavage	103	rKID:103	103	0.35995
AA_8day_LO	ALLYL ALCOHOL	AA	8	8 day	LO	3	mg/kg	Repeat	Gavage	103	rKID:104	104	0.602188
AA_8day_LO	ALLYL ALCOHOL	AA	8	8 day	LO	3	mg/kg	Repeat	Gavage	103	rKID:105	105	-0.311245
AA_8day_LO	ALLYL ALCOHOL	AA	8	8 day	LO	3	mg/kg	Repeat	Gavage	103	rKID:106	106	-0.249314
AA_8day_LO	ALLYL ALCOHOL	AA	8	8 day	LO	3	mg/kg	Repeat	Gavage	103	rKID:108	108	0.236677
AA_8day_LO	ALLYL ALCOHOL	AA	8	8 day	LO	3	mg/kg	Repeat	Gavage	103	rKID:109	109	0.283126
AA_8day_LO	ALLYL ALCOHOL	AA	8	8 day	LO	3	mg/kg	Repeat	Gavage	103	rKID:110	110	-0.26877
AA_8day_LO	ALLYL ALCOHOL	AA	8	8 day	LO	3	mg/kg	Repeat	Gavage	103	rKID:112	112	-0.181674
AA_8day_LO	ALLYL ALCOHOL	AA	8	8 day	LO	3	mg/kg	Repeat	Gavage	103	rKID:113	113	0.0173744
AA_8day_LO	ALLYL ALCOHOL	AA	8	8 day	LO	3	mg/kg	Repeat	Gavage	103	rKID:114m	114	0.0738044
AA_8day_LO	ALLYL ALCOHOL	AA	8	8 day	LO	3	mg/kg	Repeat	Gavage	103	rKID:115	115	0.615731
AA_8day_LO	ALLYL ALCOHOL	AA	8	8 day	LO	3	mg/kg	Repeat	Gavage	103	rKID:116	116	0.0577654
AA_8day_LO	ALLYL ALCOHOL	AA	8	8 day	LO	3	mg/kg	Repeat	Gavage	103	rKID:118	118	0.550797
AA_8day_LO	ALLYL ALCOHOL	AA	8	8 day	LO	3	mg/kg	Repeat	Gavage	103	rKID:119	119	0.0994412
AA_8day_LO	ALLYL ALCOHOL	AA	8	8 day	LO	3	mg/kg	Repeat	Gavage	103	rKID:120	120	0.513764
AA_8day_LO	ALLYL ALCOHOL	AA	8	8 day	LO	3	mg/kg	Repeat	Gavage	103	rKID:121	121	0.111309
AA_8day_LO	ALLYL ALCOHOL	AA	8	8 day	LO	3	mg/kg	Repeat	Gavage	103	rKID:123	123	-0.0837126
AA_8day_LO	ALLYL ALCOHOL	AA	8	8 day	LO	3	mg/kg	Repeat	Gavage	103	rKID:124	124	0.0938539
AA_8day_LO	ALLYL ALCOHOL	AA	8	8 day	LO	3	mg/kg	Repeat	Gavage	103	rKID:125	125	-0.209118
AA_8day_LO	ALLYL ALCOHOL	AA	8	8 day	LO	3	mg/kg	Repeat	Gavage	103	rKID:126	126	0.2521
AA_8day_LO	ALLYL ALCOHOL	AA	8	8 day	LO	3	mg/kg	Repeat	Gavage	103	rKID:127	127	-0.0978231
AA_8day_LO	ALLYL ALCOHOL	AA	8	8 day	LO	3	mg/kg	Repeat	Gavage	103	rKID:128	128	0.029548
AA_8day_LO	ALLYL ALCOHOL	AA	8	8 day	LO	3	mg/kg	Repeat	Gavage	103	rKID:130m	130	0.162239
AA_8day_LO	ALLYL ALCOHOL	AA	8	8 day	LO	3	mg/kg	Repeat	Gavage	103	rKID:132	132	0.34844
AA_8day_LO	ALLYL ALCOHOL	AA	8	8 day	LO	3	mg/kg	Repeat	Gavage	103	rKID:133	133	-0.303493
AA_8day_LO	ALLYL ALCOHOL	AA	8	8 day	LO	3	mg/kg	Repeat	Gavage	103	rKID:134	134	0.18044
AA_8day_LO	ALLYL ALCOHOL	AA	8	8 day	LO	3	mg/kg	Repeat	Gavage	103	rKID:135	135	0.564942
AA_8day_LO	ALLYL ALCOHOL	AA	8	8 day	LO	3	mg/kg	Repeat	Gavage	103	rKID:136	136	0.395825
AA_8day_LO	ALLYL ALCOHOL	AA	8	8 day	LO	3	mg/kg	Repeat	Gavage	103	rKID:137m	137	0.233659
AA_8day_LO	ALLYL ALCOHOL	AA	8	8 day	LO	3	mg/kg	Repeat	Gavage	103	rKID:138	138	0.968112
AA_8day_LO	ALLYL ALCOHOL	AA	8	8 day	LO	3	mg/kg	Repeat	Gavage	103	rKID:139	139	-0.424368
AA_8day_LO	ALLYL ALCOHOL	AA	8	8 day	LO	3	mg/kg	Repeat	Gavage	103	rKID:140	140	-0.565253
AA_8day_LO	ALLYL ALCOHOL	AA	8	8 day	LO	3	mg/kg	Repeat	Gavage	103	rKID:142m	142	-0.101461
AA_8day_LO	ALLYL ALCOHOL	AA	8	8 day	LO	3	mg/kg	Repeat	Gavage	103	rKID:143	143	0.335173
AA_8day_LO	ALLYL ALCOHOL	AA	8	8 day	LO	3	mg/kg	Repeat	Gavage	103	rKID:144	144	-0.510747
AA_8day_LO	ALLYL ALCOHOL	AA	8	8 day	LO	3	mg/kg	Repeat	Gavage	103	rKID:145	145	-0.23451
AA_8day_LO	ALLYL ALCOHOL	AA	8	8 day	LO	3	mg/kg	Repeat	Gavage	103	rKID:146m	146	-0.0428071
AA_8day_LO	ALLYL ALCOHOL	AA	8	8 day	LO	3	mg/kg	Repeat	Gavage	103	rKID:147	147	0.314287
AA_8day_LO	ALLYL ALCOHOL	AA	8	8 day	LO	3	mg/kg	Repeat	Gavage	103	rKID:148	148	-0.012059
AA_8day_LO	ALLYL ALCOHOL	AA	8	8 day	LO	3	mg/kg	Repeat	Gavage	103	rKID:149	149	0.390139
AA_8day_LO	ALLYL ALCOHOL	AA	8	8 day	LO	3	mg/kg	Repeat	Gavage	103	rKID:151	151	0.388931
AA_8day_LO	ALLYL ALCOHOL	AA	8	8 day	LO	3	mg/kg	Repeat	Gavage	103	rKID:152	152	0.0224493
AA_8day_LO	ALLYL ALCOHOL	AA	8	8 day	LO	3	mg/kg	Repeat	Gavage	103	rKID:153	153	0.500811
AA_8day_LO	ALLYL ALCOHOL	AA	8	8 day	LO	3	mg/kg	Repeat	Gavage	103	rKID:154	154	-0.358257
AA_8day_LO	ALLYL ALCOHOL	AA	8	8 day	LO	3	mg/kg	Repeat	Gavage	103	rKID:155	155	0.0220014
AA_8day_LO	ALLYL ALCOHOL	AA	8	8 day	LO	3	mg/kg	Repeat	Gavage	103	rKID:156	156	0.817626
AA_8day_LO	ALLYL ALCOHOL	AA	8	8 day	LO	3	mg/kg	Repeat	Gavage	103	rKID:157	157	0.153813
AA_8day_LO	ALLYL ALCOHOL	AA	8	8 day	LO	3	mg/kg	Repeat	Gavage	103	rKID:158	158	0.705887
AA_8day_LO	ALLYL ALCOHOL	AA	8	8 day	LO	3	mg/kg	Repeat	Gavage	103	rKID:159	159	0.666218
AA_8day_LO	ALLYL ALCOHOL	AA	8	8 day	LO	3	mg/kg	Repeat	Gavage	103	rKID:160	160	-0.293908
AA_8day_LO	ALLYL ALCOHOL	AA	8	8 day	LO	3	mg/kg	Repeat	Gavage	103	rKID:161	161	-0.541799
AA_8day_LO	ALLYL ALCOHOL	AA	8	8 day	LO	3	mg/kg	Repeat	Gavage	103	rKID:164	164	0.518263
AA_8day_LO	ALLYL ALCOHOL	AA	8	8 day	LO	3	mg/kg	Repeat	Gavage	103	rKID:165	165	0.250749
AA_8day_LO	ALLYL ALCOHOL	AA	8	8 day	LO	3	mg/kg	Repeat	Gavage	103	rKID:166	166	0.263777
AA_8day_LO	ALLYL ALCOHOL	AA	8	8 day	LO	3	mg/kg	Repeat	Gavage	103	rKID:167	167	-0.0556998
AA_8day_LO	ALLYL ALCOHOL	AA	8	8 day	LO	3	mg/kg	Repeat	Gavage	103	rKID:168	168	0.064658
AA_8day_LO	ALLYL ALCOHOL	AA	8	8 day	LO	3	mg/kg	Repeat	Gavage	103	rKID:169	169	-0.0778021
AA_8day_LO	ALLYL ALCOHOL	AA	8	8 day	LO	3	mg/kg	Repeat	Gavage	103	rKID:170	170	-0.101722
AA_8day_LO	ALLYL ALCOHOL	AA	8	8 day	LO	3	mg/kg	Repeat	Gavage	103	rKID:171	171	0.177703
AA_8day_LO	ALLYL ALCOHOL	AA	8	8 day	LO	3	mg/kg	Repeat	Gavage	103	rKID:172	172	-0.732759
AA_8day_LO	ALLYL ALCOHOL	AA	8	8 day	LO	3	mg/kg	Repeat	Gavage	103	rKID:173	173	0.794124
AA_8day_LO	ALLYL ALCOHOL	AA	8	8 day	LO	3	mg/kg	Repeat	Gavage	103	rKID:175	175	0.00196902
AA_8day_LO	ALLYL ALCOHOL	AA	8	8 day	LO	3	mg/kg	Repeat	Gavage	103	rKID:176	176	-0.334513
AA_8day_LO	ALLYL ALCOHOL	AA	8	8 day	LO	3	mg/kg	Repeat	Gavage	103	rKID:177	177	0.346694
AA_8day_LO	ALLYL ALCOHOL	AA	8	8 day	LO	3	mg/kg	Repeat	Gavage	103	rKID:178	178	-0.143955
AA_8day_LO	ALLYL ALCOHOL	AA	8	8 day	LO	3	mg/kg	Repeat	Gavage	103	rKID:179	179	-0.0969165
AA_8day_LO	ALLYL ALCOHOL	AA	8	8 day	LO	3	mg/kg	Repeat	Gavage	103	rKID:180	180	0.482286
AA_8day_LO	ALLYL ALCOHOL	AA	8	8 day	LO	3	mg/kg	Repeat	Gavage	103	rKID:181	181	0.144117
AA_8day_LO	ALLYL ALCOHOL	AA	8	8 day	LO	3	mg/kg	Repeat	Gavage	103	rKID:182	182	0.0114459
AA_8day_LO	ALLYL ALCOHOL	AA	8	8 day	LO	3	mg/kg	Repeat	Gavage	103	rKID:183	183	0.917356
AA_8day_LO	ALLYL ALCOHOL	AA	8	8 day	LO	3	mg/kg	Repeat	Gavage	103	rKID:184	184	0.0998981
AA_8day_LO	ALLYL ALCOHOL	AA	8	8 day	LO	3	mg/kg	Repeat	Gavage	103	rKID:185	185	0.00859122
AA_8day_LO	ALLYL ALCOHOL	AA	8	8 day	LO	3	mg/kg	Repeat	Gavage	103	rKID:186	186	0.148482
AA_8day_LO	ALLYL ALCOHOL	AA	8	8 day	LO	3	mg/kg	Repeat	Gavage	103	rKID:187	187	0.282309
AA_8day_LO	ALLYL ALCOHOL	AA	8	8 day	LO	3	mg/kg	Repeat	Gavage	103	rKID:188	188	-0.653365
AA_8day_LO	ALLYL ALCOHOL	AA	8	8 day	LO	3	mg/kg	Repeat	Gavage	103	rKID:189	189	0.437794
AA_8day_LO	ALLYL ALCOHOL	AA	8	8 day	LO	3	mg/kg	Repeat	Gavage	103	rKID:190m	190	0.219689
AA_8day_LO	ALLYL ALCOHOL	AA	8	8 day	LO	3	mg/kg	Repeat	Gavage	103	rKID:191	191	0.695695
AA_8day_LO	ALLYL ALCOHOL	AA	8	8 day	LO	3	mg/kg	Repeat	Gavage	103	rKID:193	193	0.427486
AA_8day_LO	ALLYL ALCOHOL	AA	8	8 day	LO	3	mg/kg	Repeat	Gavage	103	rKID:194	194	0.115842
AA_8day_LO	ALLYL ALCOHOL	AA	8	8 day	LO	3	mg/kg	Repeat	Gavage	103	rKID:195	195	0.212965
AA_8day_LO	ALLYL ALCOHOL	AA	8	8 day	LO	3	mg/kg	Repeat	Gavage	103	rKID:196	196	0.27006
AA_8day_LO	ALLYL ALCOHOL	AA	8	8 day	LO	3	mg/kg	Repeat	Gavage	103	rKID:197	197	0.300264
AA_8day_LO	ALLYL ALCOHOL	AA	8	8 day	LO	3	mg/kg	Repeat	Gavage	103	rKID:198	198	0.0973294
AA_8day_LO	ALLYL ALCOHOL	AA	8	8 day	LO	3	mg/kg	Repeat	Gavage	103	rKID:199	199	0.0263084
AA_8day_LO	ALLYL ALCOHOL	AA	8	8 day	LO	3	mg/kg	Repeat	Gavage	103	rKID:201	201	-0.506044
AA_8day_LO	ALLYL ALCOHOL	AA	8	8 day	LO	3	mg/kg	Repeat	Gavage	103	rKID:202	202	0.184304
AA_8day_LO	ALLYL ALCOHOL	AA	8	8 day	LO	3	mg/kg	Repeat	Gavage	103	rKID:203	203	0.116972
AA_8day_LO	ALLYL ALCOHOL	AA	8	8 day	LO	3	mg/kg	Repeat	Gavage	103	rKID:205	205	-0.0360672
AA_8day_LO	ALLYL ALCOHOL	AA	8	8 day	LO	3	mg/kg	Repeat	Gavage	103	rKID:206	206	0.347782
AA_8day_LO	ALLYL ALCOHOL	AA	8	8 day	LO	3	mg/kg	Repeat	Gavage	103	rKID:208	208	0.43076
AA_8day_LO	ALLYL ALCOHOL	AA	8	8 day	LO	3	mg/kg	Repeat	Gavage	103	rKID:209	209	0.245271
AA_8day_LO	ALLYL ALCOHOL	AA	8	8 day	LO	3	mg/kg	Repeat	Gavage	103	rKID:211	211	0.0470668
AA_8day_LO	ALLYL ALCOHOL	AA	8	8 day	LO	3	mg/kg	Repeat	Gavage	103	rKID:212m	212	-0.192435
AA_8day_LO	ALLYL ALCOHOL	AA	8	8 day	LO	3	mg/kg	Repeat	Gavage	103	rKID:213	213	-0.131851
AA_8day_LO	ALLYL ALCOHOL	AA	8	8 day	LO	3	mg/kg	Repeat	Gavage	103	rKID:214	214	0.288414
AA_8day_LO	ALLYL ALCOHOL	AA	8	8 day	LO	3	mg/kg	Repeat	Gavage	103	rKID:215	215	1.01298
AA_8day_LO	ALLYL ALCOHOL	AA	8	8 day	LO	3	mg/kg	Repeat	Gavage	103	rKID:217	217	0.28124
AA_8day_LO	ALLYL ALCOHOL	AA	8	8 day	LO	3	mg/kg	Repeat	Gavage	103	rKID:218	218	-0.0137584
AA_8day_LO	ALLYL ALCOHOL	AA	8	8 day	LO	3	mg/kg	Repeat	Gavage	103	rKID:219	219	0.181061
AA_8day_LO	ALLYL ALCOHOL	AA	8	8 day	LO	3	mg/kg	Repeat	Gavage	103	rKID:220	220	-0.542141
AA_8day_LO	ALLYL ALCOHOL	AA	8	8 day	LO	3	mg/kg	Repeat	Gavage	103	rKID:221	221	0.222078
AA_8day_LO	ALLYL ALCOHOL	AA	8	8 day	LO	3	mg/kg	Repeat	Gavage	103	rKID:222	222	0.0451779
AA_8day_LO	ALLYL ALCOHOL	AA	8	8 day	LO	3	mg/kg	Repeat	Gavage	103	rKID:224	224	0.422418
AA_8day_LO	ALLYL ALCOHOL	AA	8	8 day	LO	3	mg/kg	Repeat	Gavage	103	rKID:225	225	0.688717
AA_8day_LO	ALLYL ALCOHOL	AA	8	8 day	LO	3	mg/kg	Repeat	Gavage	103	rKID:226	226	0.0182185
AA_8day_LO	ALLYL ALCOHOL	AA	8	8 day	LO	3	mg/kg	Repeat	Gavage	103	rKID:227	227	0.470217
AA_8day_LO	ALLYL ALCOHOL	AA	8	8 day	LO	3	mg/kg	Repeat	Gavage	103	rKID:228	228	-0.0630834
AA_8day_LO	ALLYL ALCOHOL	AA	8	8 day	LO	3	mg/kg	Repeat	Gavage	103	rKID:229	229	0.353917
AA_8day_LO	ALLYL ALCOHOL	AA	8	8 day	LO	3	mg/kg	Repeat	Gavage	103	rKID:230	230	0.296042
AA_8day_LO	ALLYL ALCOHOL	AA	8	8 day	LO	3	mg/kg	Repeat	Gavage	103	rKID:231	231	0.444511
AA_8day_LO	ALLYL ALCOHOL	AA	8	8 day	LO	3	mg/kg	Repeat	Gavage	103	rKID:232	232	-0.101782
AA_8day_LO	ALLYL ALCOHOL	AA	8	8 day	LO	3	mg/kg	Repeat	Gavage	103	rKID:233	233	0.100675
AA_8day_LO	ALLYL ALCOHOL	AA	8	8 day	LO	3	mg/kg	Repeat	Gavage	103	rKID:234	234	0.304637
AA_8day_LO	ALLYL ALCOHOL	AA	8	8 day	LO	3	mg/kg	Repeat	Gavage	103	rKID:235	235	-0.550813
AA_8day_LO	ALLYL ALCOHOL	AA	8	8 day	LO	3	mg/kg	Repeat	Gavage	103	rKID:238	238	-0.021263
AA_8day_LO	ALLYL ALCOHOL	AA	8	8 day	LO	3	mg/kg	Repeat	Gavage	103	rKID:239	239	-0.0378691
AA_8day_LO	ALLYL ALCOHOL	AA	8	8 day	LO	3	mg/kg	Repeat	Gavage	103	rKID:240	240	-0.257044
AA_8day_LO	ALLYL ALCOHOL	AA	8	8 day	LO	3	mg/kg	Repeat	Gavage	103	rKID:241	241	0.032458
AA_8day_LO	ALLYL ALCOHOL	AA	8	8 day	LO	3	mg/kg	Repeat	Gavage	103	rKID:242	242	0.574551
AA_8day_LO	ALLYL ALCOHOL	AA	8	8 day	LO	3	mg/kg	Repeat	Gavage	103	rKID:243	243	0.226245
AA_8day_LO	ALLYL ALCOHOL	AA	8	8 day	LO	3	mg/kg	Repeat	Gavage	103	rKID:244	244	-0.217784
AA_8day_LO	ALLYL ALCOHOL	AA	8	8 day	LO	3	mg/kg	Repeat	Gavage	103	rKID:245	245	0.868885
AA_8day_LO	ALLYL ALCOHOL	AA	8	8 day	LO	3	mg/kg	Repeat	Gavage	103	rKID:247	247	0.487744
AA_8day_LO	ALLYL ALCOHOL	AA	8	8 day	LO	3	mg/kg	Repeat	Gavage	103	rKID:249	249	-0.228581
AA_8day_LO	ALLYL ALCOHOL	AA	8	8 day	LO	3	mg/kg	Repeat	Gavage	103	rKID:250	250	0.0785138
AA_8day_LO	ALLYL ALCOHOL	AA	8	8 day	LO	3	mg/kg	Repeat	Gavage	103	rKID:251	251	0.299443
AA_8day_LO	ALLYL ALCOHOL	AA	8	8 day	LO	3	mg/kg	Repeat	Gavage	103	rKID:252	252	1.34907
AA_8day_LO	ALLYL ALCOHOL	AA	8	8 day	LO	3	mg/kg	Repeat	Gavage	103	rKID:253	253	0.16543
AA_8day_LO	ALLYL ALCOHOL	AA	8	8 day	LO	3	mg/kg	Repeat	Gavage	103	rKID:254	254	-0.370876
AA_8day_LO	ALLYL ALCOHOL	AA	8	8 day	LO	3	mg/kg	Repeat	Gavage	103	rKID:255	255	0.157017
AA_8day_LO	ALLYL ALCOHOL	AA	8	8 day	LO	3	mg/kg	Repeat	Gavage	103	rKID:257	257	0.0587797
AA_8day_LO	ALLYL ALCOHOL	AA	8	8 day	LO	3	mg/kg	Repeat	Gavage	103	rKID:258	258	-0.144602
AA_8day_LO	ALLYL ALCOHOL	AA	8	8 day	LO	3	mg/kg	Repeat	Gavage	103	rKID:259	259	-0.0633279
AA_8day_LO	ALLYL ALCOHOL	AA	8	8 day	LO	3	mg/kg	Repeat	Gavage	103	rKID:260	260	0.418826
AA_8day_LO	ALLYL ALCOHOL	AA	8	8 day	LO	3	mg/kg	Repeat	Gavage	103	rKID:261	261	0.59343
AA_8day_LO	ALLYL ALCOHOL	AA	8	8 day	LO	3	mg/kg	Repeat	Gavage	103	rKID:262	262	0.304062
AA_8day_LO	ALLYL ALCOHOL	AA	8	8 day	LO	3	mg/kg	Repeat	Gavage	103	rKID:263	263	0.862937
AA_8day_LO	ALLYL ALCOHOL	AA	8	8 day	LO	3	mg/kg	Repeat	Gavage	103	rKID:264	264	0.0684154
AA_8day_LO	ALLYL ALCOHOL	AA	8	8 day	LO	3	mg/kg	Repeat	Gavage	103	rKID:265	265	0.499405
AA_8day_LO	ALLYL ALCOHOL	AA	8	8 day	LO	3	mg/kg	Repeat	Gavage	103	rKID:266	266	-0.338075
AA_8day_LO	ALLYL ALCOHOL	AA	8	8 day	LO	3	mg/kg	Repeat	Gavage	103	rKID:267	267	0.0631272
AA_8day_LO	ALLYL ALCOHOL	AA	8	8 day	LO	3	mg/kg	Repeat	Gavage	103	rKID:268	268	0.625748
AA_8day_LO	ALLYL ALCOHOL	AA	8	8 day	LO	3	mg/kg	Repeat	Gavage	103	rKID:270	270	0.198816
AA_8day_LO	ALLYL ALCOHOL	AA	8	8 day	LO	3	mg/kg	Repeat	Gavage	103	rKID:271	271	0.47243
AA_8day_LO	ALLYL ALCOHOL	AA	8	8 day	LO	3	mg/kg	Repeat	Gavage	103	rKID:272	272	-0.104112
AA_8day_LO	ALLYL ALCOHOL	AA	8	8 day	LO	3	mg/kg	Repeat	Gavage	103	rKID:273	273	-0.165745
AA_8day_LO	ALLYL ALCOHOL	AA	8	8 day	LO	3	mg/kg	Repeat	Gavage	103	rKID:274	274	-0.0158652
AA_8day_LO	ALLYL ALCOHOL	AA	8	8 day	LO	3	mg/kg	Repeat	Gavage	103	rKID:275	275	0.244533
AA_8day_LO	ALLYL ALCOHOL	AA	8	8 day	LO	3	mg/kg	Repeat	Gavage	103	rKID:276	276	0.333627
AA_8day_LO	ALLYL ALCOHOL	AA	8	8 day	LO	3	mg/kg	Repeat	Gavage	103	rKID:277	277	0.639275
AA_8day_LO	ALLYL ALCOHOL	AA	8	8 day	LO	3	mg/kg	Repeat	Gavage	103	rKID:278	278	0.24759
AA_8day_LO	ALLYL ALCOHOL	AA	8	8 day	LO	3	mg/kg	Repeat	Gavage	103	rKID:279	279	-0.01487
AA_8day_LO	ALLYL ALCOHOL	AA	8	8 day	LO	3	mg/kg	Repeat	Gavage	103	rKID:280	280	-0.0757105
AA_8day_LO	ALLYL ALCOHOL	AA	8	8 day	LO	3	mg/kg	Repeat	Gavage	103	rKID:281	281	-0.147046
AA_8day_LO	ALLYL ALCOHOL	AA	8	8 day	LO	3	mg/kg	Repeat	Gavage	103	rKID:283	283	0.196693
AA_8day_LO	ALLYL ALCOHOL	AA	8	8 day	LO	3	mg/kg	Repeat	Gavage	103	rKID:284	284	0.173889
AA_8day_LO	ALLYL ALCOHOL	AA	8	8 day	LO	3	mg/kg	Repeat	Gavage	103	rKID:285	285	0.0613616
AA_8day_LO	ALLYL ALCOHOL	AA	8	8 day	LO	3	mg/kg	Repeat	Gavage	103	rKID:286	286	-0.128038
AA_8day_LO	ALLYL ALCOHOL	AA	8	8 day	LO	3	mg/kg	Repeat	Gavage	103	rKID:287	287	0.0847714
AA_8day_LO	ALLYL ALCOHOL	AA	8	8 day	LO	3	mg/kg	Repeat	Gavage	103	rKID:288	288	0.583387
AA_8day_LO	ALLYL ALCOHOL	AA	8	8 day	LO	3	mg/kg	Repeat	Gavage	103	rKID:289	289	-0.198484
AA_8day_LO	ALLYL ALCOHOL	AA	8	8 day	LO	3	mg/kg	Repeat	Gavage	103	rKID:290	290	-0.0208425
AA_8day_LO	ALLYL ALCOHOL	AA	8	8 day	LO	3	mg/kg	Repeat	Gavage	103	rKID:291	291	0.420748
AA_8day_LO	ALLYL ALCOHOL	AA	8	8 day	LO	3	mg/kg	Repeat	Gavage	103	rKID:292	292	-0.173317
AA_8day_LO	ALLYL ALCOHOL	AA	8	8 day	LO	3	mg/kg	Repeat	Gavage	103	rKID:294	294	-0.75014
AA_8day_LO	ALLYL ALCOHOL	AA	8	8 day	LO	3	mg/kg	Repeat	Gavage	103	rKID:295	295	0.206577
AA_8day_LO	ALLYL ALCOHOL	AA	8	8 day	LO	3	mg/kg	Repeat	Gavage	103	rKID:296	296	0.0166355
AA_8day_LO	ALLYL ALCOHOL	AA	8	8 day	LO	3	mg/kg	Repeat	Gavage	103	rKID:297	297	-0.147961
AA_8day_LO	ALLYL ALCOHOL	AA	8	8 day	LO	3	mg/kg	Repeat	Gavage	103	rKID:298	298	-0.278302
AA_8day_LO	ALLYL ALCOHOL	AA	8	8 day	LO	3	mg/kg	Repeat	Gavage	103	rKID:299	299	0.507355
AA_8day_LO	ALLYL ALCOHOL	AA	8	8 day	LO	3	mg/kg	Repeat	Gavage	103	rKID:300	300	0.155333
AA_8day_LO	ALLYL ALCOHOL	AA	8	8 day	LO	3	mg/kg	Repeat	Gavage	103	rKID:301	301	0.410392
AA_8day_LO	ALLYL ALCOHOL	AA	8	8 day	LO	3	mg/kg	Repeat	Gavage	103	rKID:302	302	-0.0913769
AA_8day_LO	ALLYL ALCOHOL	AA	8	8 day	LO	3	mg/kg	Repeat	Gavage	103	rKID:303	303	0.469516
AA_8day_LO	ALLYL ALCOHOL	AA	8	8 day	LO	3	mg/kg	Repeat	Gavage	103	rKID:304	304	-0.129514
AA_8day_LO	ALLYL ALCOHOL	AA	8	8 day	LO	3	mg/kg	Repeat	Gavage	103	rKID:305	305	0.677439
AA_8day_LO	ALLYL ALCOHOL	AA	8	8 day	LO	3	mg/kg	Repeat	Gavage	103	rKID:306	306	-0.357491
AA_8day_LO	ALLYL ALCOHOL	AA	8	8 day	LO	3	mg/kg	Repeat	Gavage	103	rKID:307	307	0.372886
AA_8day_LO	ALLYL ALCOHOL	AA	8	8 day	LO	3	mg/kg	Repeat	Gavage	103	rKID:308	308	0.291125
AA_8day_LO	ALLYL ALCOHOL	AA	8	8 day	LO	3	mg/kg	Repeat	Gavage	103	rKID:309	309	0.517136
AA_8day_LO	ALLYL ALCOHOL	AA	8	8 day	LO	3	mg/kg	Repeat	Gavage	103	rKID:310	310	-0.10219
AA_8day_LO	ALLYL ALCOHOL	AA	8	8 day	LO	3	mg/kg	Repeat	Gavage	103	rKID:312	312	0.113247
AA_8day_LO	ALLYL ALCOHOL	AA	8	8 day	LO	3	mg/kg	Repeat	Gavage	103	rKID:313	313	0.353533
AA_8day_LO	ALLYL ALCOHOL	AA	8	8 day	LO	3	mg/kg	Repeat	Gavage	103	rKID:314	314	0.762052
AA_8day_LO	ALLYL ALCOHOL	AA	8	8 day	LO	3	mg/kg	Repeat	Gavage	103	rKID:315	315	0.391841
AA_8day_LO	ALLYL ALCOHOL	AA	8	8 day	LO	3	mg/kg	Repeat	Gavage	103	rKID:316	316	0.0738774
AA_8day_LO	ALLYL ALCOHOL	AA	8	8 day	LO	3	mg/kg	Repeat	Gavage	103	rKID:317	317	-0.186536
AA_8day_LO	ALLYL ALCOHOL	AA	8	8 day	LO	3	mg/kg	Repeat	Gavage	103	rKID:319	319	0.60758
AA_8day_LO	ALLYL ALCOHOL	AA	8	8 day	LO	3	mg/kg	Repeat	Gavage	103	rKID:320	320	-0.404417
AA_8day_LO	ALLYL ALCOHOL	AA	8	8 day	LO	3	mg/kg	Repeat	Gavage	103	rKID:321	321	-0.0674285
AA_8day_LO	ALLYL ALCOHOL	AA	8	8 day	LO	3	mg/kg	Repeat	Gavage	103	rKID:322	322	-0.216572
AA_8day_LO	ALLYL ALCOHOL	AA	8	8 day	LO	3	mg/kg	Repeat	Gavage	103	rKID:323	323	0.763962
AA_8day_LO	ALLYL ALCOHOL	AA	8	8 day	LO	3	mg/kg	Repeat	Gavage	103	rKID:324	324	0.356108
AA_8day_LO	ALLYL ALCOHOL	AA	8	8 day	LO	3	mg/kg	Repeat	Gavage	103	rKID:325	325	-0.00733747
AA_8day_LO	ALLYL ALCOHOL	AA	8	8 day	LO	3	mg/kg	Repeat	Gavage	103	rKID:326	326	0.266208
AA_8day_LO	ALLYL ALCOHOL	AA	8	8 day	LO	3	mg/kg	Repeat	Gavage	103	rKID:327	327	-0.184088
AA_8day_LO	ALLYL ALCOHOL	AA	8	8 day	LO	3	mg/kg	Repeat	Gavage	103	rKID:328	328	-0.31943
AA_8day_LO	ALLYL ALCOHOL	AA	8	8 day	LO	3	mg/kg	Repeat	Gavage	103	rKID:329	329	0.394053
AA_8day_LO	ALLYL ALCOHOL	AA	8	8 day	LO	3	mg/kg	Repeat	Gavage	103	rKID:330	330	0.261723
AA_8day_LO	ALLYL ALCOHOL	AA	8	8 day	LO	3	mg/kg	Repeat	Gavage	103	rKID:331	331	0.562721
AA_8day_LO	ALLYL ALCOHOL	AA	8	8 day	LO	3	mg/kg	Repeat	Gavage	103	rKID:332	332	-0.254268
AA_8day_LO	ALLYL ALCOHOL	AA	8	8 day	LO	3	mg/kg	Repeat	Gavage	103	rKID:333	333	-0.708905
AA_8day_LO	ALLYL ALCOHOL	AA	8	8 day	LO	3	mg/kg	Repeat	Gavage	103	rKID:334	334	-0.240744
AA_8day_LO	ALLYL ALCOHOL	AA	8	8 day	LO	3	mg/kg	Repeat	Gavage	103	rKID:335	335	-0.093592
AA_8day_LO	ALLYL ALCOHOL	AA	8	8 day	LO	3	mg/kg	Repeat	Gavage	103	rKID:336	336	-0.0391982
AA_8day_LO	ALLYL ALCOHOL	AA	8	8 day	LO	3	mg/kg	Repeat	Gavage	103	rKID:337	337	0.318435
AA_8day_LO	ALLYL ALCOHOL	AA	8	8 day	LO	3	mg/kg	Repeat	Gavage	103	rKID:338	338	-0.0763735
AA_8day_LO	ALLYL ALCOHOL	AA	8	8 day	LO	3	mg/kg	Repeat	Gavage	103	rKID:339	339	-0.0195944
AA_8day_LO	ALLYL ALCOHOL	AA	8	8 day	LO	3	mg/kg	Repeat	Gavage	103	rKID:340	340	-0.196497
AA_8day_LO	ALLYL ALCOHOL	AA	8	8 day	LO	3	mg/kg	Repeat	Gavage	103	rKID:341	341	0.417921
AA_8day_LO	ALLYL ALCOHOL	AA	8	8 day	LO	3	mg/kg	Repeat	Gavage	103	rKID:342	342	-0.0418227
AA_8day_LO	ALLYL ALCOHOL	AA	8	8 day	LO	3	mg/kg	Repeat	Gavage	103	rKID:343	343	-0.506705
AA_8day_LO	ALLYL ALCOHOL	AA	8	8 day	LO	3	mg/kg	Repeat	Gavage	103	rKID:344	344	0.489114
AA_8day_LO	ALLYL ALCOHOL	AA	8	8 day	LO	3	mg/kg	Repeat	Gavage	103	rKID:345	345	-0.383563
AA_8day_LO	ALLYL ALCOHOL	AA	8	8 day	LO	3	mg/kg	Repeat	Gavage	103	rKID:346	346	-0.00474103
AA_8day_LO	ALLYL ALCOHOL	AA	8	8 day	LO	3	mg/kg	Repeat	Gavage	103	rKID:347	347	-0.341021
AA_8day_LO	ALLYL ALCOHOL	AA	8	8 day	LO	3	mg/kg	Repeat	Gavage	103	rKID:348	348	0.427151
AA_8day_LO	ALLYL ALCOHOL	AA	8	8 day	LO	3	mg/kg	Repeat	Gavage	103	rKID:349	349	0.0543365
AA_8day_LO	ALLYL ALCOHOL	AA	8	8 day	LO	3	mg/kg	Repeat	Gavage	103	rKID:351	351	-0.418463
AA_8day_LO	ALLYL ALCOHOL	AA	8	8 day	LO	3	mg/kg	Repeat	Gavage	103	rKID:352	352	0.0726008
AA_8day_LO	ALLYL ALCOHOL	AA	8	8 day	LO	3	mg/kg	Repeat	Gavage	103	rKID:353	353	0.234541
AA_8day_LO	ALLYL ALCOHOL	AA	8	8 day	LO	3	mg/kg	Repeat	Gavage	103	rKID:354	354	0.243477
AA_8day_LO	ALLYL ALCOHOL	AA	8	8 day	LO	3	mg/kg	Repeat	Gavage	103	rKID:355	355	0.431346
AA_8day_LO	ALLYL ALCOHOL	AA	8	8 day	LO	3	mg/kg	Repeat	Gavage	103	rKID:356	356	0.354784
AA_8day_LO	ALLYL ALCOHOL	AA	8	8 day	LO	3	mg/kg	Repeat	Gavage	103	rKID:357	357	0.347017
AA_8day_LO	ALLYL ALCOHOL	AA	8	8 day	LO	3	mg/kg	Repeat	Gavage	103	rKID:358	358	-0.410762
AA_8day_LO	ALLYL ALCOHOL	AA	8	8 day	LO	3	mg/kg	Repeat	Gavage	103	rKID:359	359	-0.730678
AA_8day_LO	ALLYL ALCOHOL	AA	8	8 day	LO	3	mg/kg	Repeat	Gavage	103	rKID:360	360	-0.263796
AA_8day_LO	ALLYL ALCOHOL	AA	8	8 day	LO	3	mg/kg	Repeat	Gavage	103	rKID:361	361	-0.391764
AA_8day_LO	ALLYL ALCOHOL	AA	8	8 day	LO	3	mg/kg	Repeat	Gavage	103	rKID:362	362	-0.211781
AA_8day_LO	ALLYL ALCOHOL	AA	8	8 day	LO	3	mg/kg	Repeat	Gavage	103	rKID:363	363	0.367765
AA_8day_LO	ALLYL ALCOHOL	AA	8	8 day	LO	3	mg/kg	Repeat	Gavage	103	rKID:364	364	-0.0779304
AA_8day_LO	ALLYL ALCOHOL	AA	8	8 day	LO	3	mg/kg	Repeat	Gavage	103	rKID:365	365	0.404735
AA_8day_LO	ALLYL ALCOHOL	AA	8	8 day	LO	3	mg/kg	Repeat	Gavage	103	rKID:366	366	-0.133113
AA_8day_LO	ALLYL ALCOHOL	AA	8	8 day	LO	3	mg/kg	Repeat	Gavage	103	rKID:367	367	-0.116496
AA_8day_LO	ALLYL ALCOHOL	AA	8	8 day	LO	3	mg/kg	Repeat	Gavage	103	rKID:368	368	-0.165453
AA_8day_LO	ALLYL ALCOHOL	AA	8	8 day	LO	3	mg/kg	Repeat	Gavage	103	rKID:369	369	0.02832
AA_8day_LO	ALLYL ALCOHOL	AA	8	8 day	LO	3	mg/kg	Repeat	Gavage	103	rKID:370	370	-0.499584
AA_8day_LO	ALLYL ALCOHOL	AA	8	8 day	LO	3	mg/kg	Repeat	Gavage	103	rKID:371	371	0.610922
AA_8day_LO	ALLYL ALCOHOL	AA	8	8 day	LO	3	mg/kg	Repeat	Gavage	103	rKID:372	372	0.835214
AA_8day_LO	ALLYL ALCOHOL	AA	8	8 day	LO	3	mg/kg	Repeat	Gavage	103	rKID:373	373	0.557274
AA_8day_LO	ALLYL ALCOHOL	AA	8	8 day	LO	3	mg/kg	Repeat	Gavage	103	rKID:374	374	-0.216905
AA_8day_LO	ALLYL ALCOHOL	AA	8	8 day	LO	3	mg/kg	Repeat	Gavage	103	rKID:375	375	0.481373
AA_8day_LO	ALLYL ALCOHOL	AA	8	8 day	LO	3	mg/kg	Repeat	Gavage	103	rKID:376	376	0.798953
AA_8day_LO	ALLYL ALCOHOL	AA	8	8 day	LO	3	mg/kg	Repeat	Gavage	103	rKID:377	377	-0.706117
AA_8day_LO	ALLYL ALCOHOL	AA	8	8 day	LO	3	mg/kg	Repeat	Gavage	103	rKID:378	378	-0.363102
AA_8day_LO	ALLYL ALCOHOL	AA	8	8 day	LO	3	mg/kg	Repeat	Gavage	103	rKID:379	379	-0.133781
AA_8day_LO	ALLYL ALCOHOL	AA	8	8 day	LO	3	mg/kg	Repeat	Gavage	103	rKID:380	380	0.308714
AA_8day_LO	ALLYL ALCOHOL	AA	8	8 day	LO	3	mg/kg	Repeat	Gavage	103	rKID:381	381	1.10852
AA_8day_LO	ALLYL ALCOHOL	AA	8	8 day	LO	3	mg/kg	Repeat	Gavage	103	rKID:382	382	-0.127931
AA_8day_LO	ALLYL ALCOHOL	AA	8	8 day	LO	3	mg/kg	Repeat	Gavage	103	rKID:383	383	0.202641
AA_8day_LO	ALLYL ALCOHOL	AA	8	8 day	LO	3	mg/kg	Repeat	Gavage	103	rKID:384	384	0.15029
AA_8day_LO	ALLYL ALCOHOL	AA	8	8 day	LO	3	mg/kg	Repeat	Gavage	103	rKID:385	385	0.106793
AA_8day_LO	ALLYL ALCOHOL	AA	8	8 day	LO	3	mg/kg	Repeat	Gavage	103	rKID:386	386	-0.30805
AA_8day_LO	ALLYL ALCOHOL	AA	8	8 day	LO	3	mg/kg	Repeat	Gavage	103	rKID:387	387	-0.0667472
AA_8day_LO	ALLYL ALCOHOL	AA	8	8 day	LO	3	mg/kg	Repeat	Gavage	103	rKID:388	388	-0.0928699
AA_8day_LO	ALLYL ALCOHOL	AA	8	8 day	LO	3	mg/kg	Repeat	Gavage	103	rKID:389	389	0.285915
AA_8day_LO	ALLYL ALCOHOL	AA	8	8 day	LO	3	mg/kg	Repeat	Gavage	103	rKID:390	390	0.350652
AA_8day_LO	ALLYL ALCOHOL	AA	8	8 day	LO	3	mg/kg	Repeat	Gavage	103	rKID:391	391	1.45905
AA_8day_LO	ALLYL ALCOHOL	AA	8	8 day	LO	3	mg/kg	Repeat	Gavage	103	rKID:392	392	-0.100396
AA_8day_LO	ALLYL ALCOHOL	AA	8	8 day	LO	3	mg/kg	Repeat	Gavage	103	rKID:393	393	0.646393
AA_8day_LO	ALLYL ALCOHOL	AA	8	8 day	LO	3	mg/kg	Repeat	Gavage	103	rKID:394	394	-0.0628447
AA_8day_LO	ALLYL ALCOHOL	AA	8	8 day	LO	3	mg/kg	Repeat	Gavage	103	rKID:395	395	0.360581
AA_8day_LO	ALLYL ALCOHOL	AA	8	8 day	LO	3	mg/kg	Repeat	Gavage	103	rKID:396	396	-0.0559316
AA_8day_LO	ALLYL ALCOHOL	AA	8	8 day	LO	3	mg/kg	Repeat	Gavage	103	rKID:397	397	-0.990869
AA_8day_LO	ALLYL ALCOHOL	AA	8	8 day	LO	3	mg/kg	Repeat	Gavage	103	rKID:398	398	-0.0410656
AA_8day_LO	ALLYL ALCOHOL	AA	8	8 day	LO	3	mg/kg	Repeat	Gavage	103	rKID:399	399	0.577284
AA_8day_MED	ALLYL ALCOHOL	AA	8	8 day	MED	10	mg/kg	Repeat	Gavage	103	rKID:1	1	-0.602932
AA_8day_MED	ALLYL ALCOHOL	AA	8	8 day	MED	10	mg/kg	Repeat	Gavage	103	rKID:2m	2	-0.234445
AA_8day_MED	ALLYL ALCOHOL	AA	8	8 day	MED	10	mg/kg	Repeat	Gavage	103	rKID:3m	3	0.125383
AA_8day_MED	ALLYL ALCOHOL	AA	8	8 day	MED	10	mg/kg	Repeat	Gavage	103	rKID:5m	5	-0.459146
AA_8day_MED	ALLYL ALCOHOL	AA	8	8 day	MED	10	mg/kg	Repeat	Gavage	103	rKID:6m	6	-0.419099
AA_8day_MED	ALLYL ALCOHOL	AA	8	8 day	MED	10	mg/kg	Repeat	Gavage	103	rKID:7m	7	0.464521
AA_8day_MED	ALLYL ALCOHOL	AA	8	8 day	MED	10	mg/kg	Repeat	Gavage	103	rKID:8m	8	-0.405178
AA_8day_MED	ALLYL ALCOHOL	AA	8	8 day	MED	10	mg/kg	Repeat	Gavage	103	rKID:9m	9	-0.0339284
AA_8day_MED	ALLYL ALCOHOL	AA	8	8 day	MED	10	mg/kg	Repeat	Gavage	103	rKID:10m	10	0.365943
AA_8day_MED	ALLYL ALCOHOL	AA	8	8 day	MED	10	mg/kg	Repeat	Gavage	103	rKID:12m	12	0.989555
AA_8day_MED	ALLYL ALCOHOL	AA	8	8 day	MED	10	mg/kg	Repeat	Gavage	103	rKID:13	13	1.01958
AA_8day_MED	ALLYL ALCOHOL	AA	8	8 day	MED	10	mg/kg	Repeat	Gavage	103	rKID:14m	14	-0.138677
AA_8day_MED	ALLYL ALCOHOL	AA	8	8 day	MED	10	mg/kg	Repeat	Gavage	103	rKID:15	15	-1.78954
AA_8day_MED	ALLYL ALCOHOL	AA	8	8 day	MED	10	mg/kg	Repeat	Gavage	103	rKID:16m	16	0.553721
AA_8day_MED	ALLYL ALCOHOL	AA	8	8 day	MED	10	mg/kg	Repeat	Gavage	103	rKID:18m	18	-0.164396
AA_8day_MED	ALLYL ALCOHOL	AA	8	8 day	MED	10	mg/kg	Repeat	Gavage	103	rKID:19	19	-0.58451
AA_8day_MED	ALLYL ALCOHOL	AA	8	8 day	MED	10	mg/kg	Repeat	Gavage	103	rKID:21	21	-0.478505
AA_8day_MED	ALLYL ALCOHOL	AA	8	8 day	MED	10	mg/kg	Repeat	Gavage	103	rKID:22	22	0.730089
AA_8day_MED	ALLYL ALCOHOL	AA	8	8 day	MED	10	mg/kg	Repeat	Gavage	103	rKID:23m	23	0.0904967
AA_8day_MED	ALLYL ALCOHOL	AA	8	8 day	MED	10	mg/kg	Repeat	Gavage	103	rKID:25m	25	0.800041
AA_8day_MED	ALLYL ALCOHOL	AA	8	8 day	MED	10	mg/kg	Repeat	Gavage	103	rKID:26m	26	0.108682
AA_8day_MED	ALLYL ALCOHOL	AA	8	8 day	MED	10	mg/kg	Repeat	Gavage	103	rKID:28m	28	0.126295
AA_8day_MED	ALLYL ALCOHOL	AA	8	8 day	MED	10	mg/kg	Repeat	Gavage	103	rKID:29	29	-0.633329
AA_8day_MED	ALLYL ALCOHOL	AA	8	8 day	MED	10	mg/kg	Repeat	Gavage	103	rKID:30m	30	0.0972507
AA_8day_MED	ALLYL ALCOHOL	AA	8	8 day	MED	10	mg/kg	Repeat	Gavage	103	rKID:31m	31	-0.142031
AA_8day_MED	ALLYL ALCOHOL	AA	8	8 day	MED	10	mg/kg	Repeat	Gavage	103	rKID:32m	32	0.172714
AA_8day_MED	ALLYL ALCOHOL	AA	8	8 day	MED	10	mg/kg	Repeat	Gavage	103	rKID:33	33	-0.222541
AA_8day_MED	ALLYL ALCOHOL	AA	8	8 day	MED	10	mg/kg	Repeat	Gavage	103	rKID:34m	34	0.245632
AA_8day_MED	ALLYL ALCOHOL	AA	8	8 day	MED	10	mg/kg	Repeat	Gavage	103	rKID:35m	35	-0.165655
AA_8day_MED	ALLYL ALCOHOL	AA	8	8 day	MED	10	mg/kg	Repeat	Gavage	103	rKID:36m	36	0.498016
AA_8day_MED	ALLYL ALCOHOL	AA	8	8 day	MED	10	mg/kg	Repeat	Gavage	103	rKID:37m	37	-0.268304
AA_8day_MED	ALLYL ALCOHOL	AA	8	8 day	MED	10	mg/kg	Repeat	Gavage	103	rKID:38m	38	-0.653789
AA_8day_MED	ALLYL ALCOHOL	AA	8	8 day	MED	10	mg/kg	Repeat	Gavage	103	rKID:39m	39	0.853273
AA_8day_MED	ALLYL ALCOHOL	AA	8	8 day	MED	10	mg/kg	Repeat	Gavage	103	rKID:40m	40	0.169333
AA_8day_MED	ALLYL ALCOHOL	AA	8	8 day	MED	10	mg/kg	Repeat	Gavage	103	rKID:41m	41	-0.182244
AA_8day_MED	ALLYL ALCOHOL	AA	8	8 day	MED	10	mg/kg	Repeat	Gavage	103	rKID:42m	42	-0.0802816
AA_8day_MED	ALLYL ALCOHOL	AA	8	8 day	MED	10	mg/kg	Repeat	Gavage	103	rKID:43m	43	0.172611
AA_8day_MED	ALLYL ALCOHOL	AA	8	8 day	MED	10	mg/kg	Repeat	Gavage	103	rKID:44	44	1.1017
AA_8day_MED	ALLYL ALCOHOL	AA	8	8 day	MED	10	mg/kg	Repeat	Gavage	103	rKID:45m	45	0.805656
AA_8day_MED	ALLYL ALCOHOL	AA	8	8 day	MED	10	mg/kg	Repeat	Gavage	103	rKID:46	46	0.467124
AA_8day_MED	ALLYL ALCOHOL	AA	8	8 day	MED	10	mg/kg	Repeat	Gavage	103	rKID:51m	51	-0.643873
AA_8day_MED	ALLYL ALCOHOL	AA	8	8 day	MED	10	mg/kg	Repeat	Gavage	103	rKID:53	53	-1.02848
AA_8day_MED	ALLYL ALCOHOL	AA	8	8 day	MED	10	mg/kg	Repeat	Gavage	103	rKID:54	54	-0.475772
AA_8day_MED	ALLYL ALCOHOL	AA	8	8 day	MED	10	mg/kg	Repeat	Gavage	103	rKID:55	55	0.302862
AA_8day_MED	ALLYL ALCOHOL	AA	8	8 day	MED	10	mg/kg	Repeat	Gavage	103	rKID:56	56	-0.28625
AA_8day_MED	ALLYL ALCOHOL	AA	8	8 day	MED	10	mg/kg	Repeat	Gavage	103	rKID:57m	57	0.217393
AA_8day_MED	ALLYL ALCOHOL	AA	8	8 day	MED	10	mg/kg	Repeat	Gavage	103	rKID:58m	58	0.516227
AA_8day_MED	ALLYL ALCOHOL	AA	8	8 day	MED	10	mg/kg	Repeat	Gavage	103	rKID:59m	59	0.135996
AA_8day_MED	ALLYL ALCOHOL	AA	8	8 day	MED	10	mg/kg	Repeat	Gavage	103	rKID:62	62	-0.116803
AA_8day_MED	ALLYL ALCOHOL	AA	8	8 day	MED	10	mg/kg	Repeat	Gavage	103	rKID:63m	63	0.15022
AA_8day_MED	ALLYL ALCOHOL	AA	8	8 day	MED	10	mg/kg	Repeat	Gavage	103	rKID:64m	64	-0.231359
AA_8day_MED	ALLYL ALCOHOL	AA	8	8 day	MED	10	mg/kg	Repeat	Gavage	103	rKID:65	65	0.268971
AA_8day_MED	ALLYL ALCOHOL	AA	8	8 day	MED	10	mg/kg	Repeat	Gavage	103	rKID:67	67	-0.188243
AA_8day_MED	ALLYL ALCOHOL	AA	8	8 day	MED	10	mg/kg	Repeat	Gavage	103	rKID:68m	68	-0.024912
AA_8day_MED	ALLYL ALCOHOL	AA	8	8 day	MED	10	mg/kg	Repeat	Gavage	103	rKID:69	69	-0.169193
AA_8day_MED	ALLYL ALCOHOL	AA	8	8 day	MED	10	mg/kg	Repeat	Gavage	103	rKID:70	70	2.51833
AA_8day_MED	ALLYL ALCOHOL	AA	8	8 day	MED	10	mg/kg	Repeat	Gavage	103	rKID:71	71	-0.323033
AA_8day_MED	ALLYL ALCOHOL	AA	8	8 day	MED	10	mg/kg	Repeat	Gavage	103	rKID:72m	72	0.0645503
AA_8day_MED	ALLYL ALCOHOL	AA	8	8 day	MED	10	mg/kg	Repeat	Gavage	103	rKID:73	73	0.271904
AA_8day_MED	ALLYL ALCOHOL	AA	8	8 day	MED	10	mg/kg	Repeat	Gavage	103	rKID:74	74	-0.27976
AA_8day_MED	ALLYL ALCOHOL	AA	8	8 day	MED	10	mg/kg	Repeat	Gavage	103	rKID:76	76	0.522217
AA_8day_MED	ALLYL ALCOHOL	AA	8	8 day	MED	10	mg/kg	Repeat	Gavage	103	rKID:77	77	-0.532259
AA_8day_MED	ALLYL ALCOHOL	AA	8	8 day	MED	10	mg/kg	Repeat	Gavage	103	rKID:78	78	-0.0916654
AA_8day_MED	ALLYL ALCOHOL	AA	8	8 day	MED	10	mg/kg	Repeat	Gavage	103	rKID:80	80	-0.21075
AA_8day_MED	ALLYL ALCOHOL	AA	8	8 day	MED	10	mg/kg	Repeat	Gavage	103	rKID:81	81	0.489024
AA_8day_MED	ALLYL ALCOHOL	AA	8	8 day	MED	10	mg/kg	Repeat	Gavage	103	rKID:83	83	-0.656179
AA_8day_MED	ALLYL ALCOHOL	AA	8	8 day	MED	10	mg/kg	Repeat	Gavage	103	rKID:85	85	0.192465
AA_8day_MED	ALLYL ALCOHOL	AA	8	8 day	MED	10	mg/kg	Repeat	Gavage	103	rKID:86	86	0.647885
AA_8day_MED	ALLYL ALCOHOL	AA	8	8 day	MED	10	mg/kg	Repeat	Gavage	103	rKID:87	87	-0.01961
AA_8day_MED	ALLYL ALCOHOL	AA	8	8 day	MED	10	mg/kg	Repeat	Gavage	103	rKID:89	89	-0.0652917
AA_8day_MED	ALLYL ALCOHOL	AA	8	8 day	MED	10	mg/kg	Repeat	Gavage	103	rKID:90	90	0.899361
AA_8day_MED	ALLYL ALCOHOL	AA	8	8 day	MED	10	mg/kg	Repeat	Gavage	103	rKID:91	91	0.593622
AA_8day_MED	ALLYL ALCOHOL	AA	8	8 day	MED	10	mg/kg	Repeat	Gavage	103	rKID:92	92	-0.541805
AA_8day_MED	ALLYL ALCOHOL	AA	8	8 day	MED	10	mg/kg	Repeat	Gavage	103	rKID:93	93	0.275084
AA_8day_MED	ALLYL ALCOHOL	AA	8	8 day	MED	10	mg/kg	Repeat	Gavage	103	rKID:94	94	-0.2415
AA_8day_MED	ALLYL ALCOHOL	AA	8	8 day	MED	10	mg/kg	Repeat	Gavage	103	rKID:95	95	-0.44669
AA_8day_MED	ALLYL ALCOHOL	AA	8	8 day	MED	10	mg/kg	Repeat	Gavage	103	rKID:96m	96	-0.206523
AA_8day_MED	ALLYL ALCOHOL	AA	8	8 day	MED	10	mg/kg	Repeat	Gavage	103	rKID:100	100	-1.22861
AA_8day_MED	ALLYL ALCOHOL	AA	8	8 day	MED	10	mg/kg	Repeat	Gavage	103	rKID:102	102	0.0566852
AA_8day_MED	ALLYL ALCOHOL	AA	8	8 day	MED	10	mg/kg	Repeat	Gavage	103	rKID:103	103	0.0581192
AA_8day_MED	ALLYL ALCOHOL	AA	8	8 day	MED	10	mg/kg	Repeat	Gavage	103	rKID:104	104	2.28189
AA_8day_MED	ALLYL ALCOHOL	AA	8	8 day	MED	10	mg/kg	Repeat	Gavage	103	rKID:105	105	-0.596218
AA_8day_MED	ALLYL ALCOHOL	AA	8	8 day	MED	10	mg/kg	Repeat	Gavage	103	rKID:106	106	-0.638513
AA_8day_MED	ALLYL ALCOHOL	AA	8	8 day	MED	10	mg/kg	Repeat	Gavage	103	rKID:108	108	0.0665483
AA_8day_MED	ALLYL ALCOHOL	AA	8	8 day	MED	10	mg/kg	Repeat	Gavage	103	rKID:109	109	-1.1649
AA_8day_MED	ALLYL ALCOHOL	AA	8	8 day	MED	10	mg/kg	Repeat	Gavage	103	rKID:110	110	0.0516334
AA_8day_MED	ALLYL ALCOHOL	AA	8	8 day	MED	10	mg/kg	Repeat	Gavage	103	rKID:112	112	-0.160053
AA_8day_MED	ALLYL ALCOHOL	AA	8	8 day	MED	10	mg/kg	Repeat	Gavage	103	rKID:113	113	-0.271627
AA_8day_MED	ALLYL ALCOHOL	AA	8	8 day	MED	10	mg/kg	Repeat	Gavage	103	rKID:114m	114	0.810214
AA_8day_MED	ALLYL ALCOHOL	AA	8	8 day	MED	10	mg/kg	Repeat	Gavage	103	rKID:115	115	-0.783499
AA_8day_MED	ALLYL ALCOHOL	AA	8	8 day	MED	10	mg/kg	Repeat	Gavage	103	rKID:116	116	0.228763
AA_8day_MED	ALLYL ALCOHOL	AA	8	8 day	MED	10	mg/kg	Repeat	Gavage	103	rKID:118	118	0.392181
AA_8day_MED	ALLYL ALCOHOL	AA	8	8 day	MED	10	mg/kg	Repeat	Gavage	103	rKID:119	119	0.699521
AA_8day_MED	ALLYL ALCOHOL	AA	8	8 day	MED	10	mg/kg	Repeat	Gavage	103	rKID:120	120	-0.584136
AA_8day_MED	ALLYL ALCOHOL	AA	8	8 day	MED	10	mg/kg	Repeat	Gavage	103	rKID:121	121	-0.314568
AA_8day_MED	ALLYL ALCOHOL	AA	8	8 day	MED	10	mg/kg	Repeat	Gavage	103	rKID:123	123	-0.155079
AA_8day_MED	ALLYL ALCOHOL	AA	8	8 day	MED	10	mg/kg	Repeat	Gavage	103	rKID:124	124	-0.270343
AA_8day_MED	ALLYL ALCOHOL	AA	8	8 day	MED	10	mg/kg	Repeat	Gavage	103	rKID:125	125	0.240447
AA_8day_MED	ALLYL ALCOHOL	AA	8	8 day	MED	10	mg/kg	Repeat	Gavage	103	rKID:126	126	0.545114
AA_8day_MED	ALLYL ALCOHOL	AA	8	8 day	MED	10	mg/kg	Repeat	Gavage	103	rKID:127	127	0.300746
AA_8day_MED	ALLYL ALCOHOL	AA	8	8 day	MED	10	mg/kg	Repeat	Gavage	103	rKID:128	128	0.352343
AA_8day_MED	ALLYL ALCOHOL	AA	8	8 day	MED	10	mg/kg	Repeat	Gavage	103	rKID:130m	130	0.284601
AA_8day_MED	ALLYL ALCOHOL	AA	8	8 day	MED	10	mg/kg	Repeat	Gavage	103	rKID:132	132	-0.569428
AA_8day_MED	ALLYL ALCOHOL	AA	8	8 day	MED	10	mg/kg	Repeat	Gavage	103	rKID:133	133	-0.701344
AA_8day_MED	ALLYL ALCOHOL	AA	8	8 day	MED	10	mg/kg	Repeat	Gavage	103	rKID:134	134	0.279647
AA_8day_MED	ALLYL ALCOHOL	AA	8	8 day	MED	10	mg/kg	Repeat	Gavage	103	rKID:135	135	-0.316486
AA_8day_MED	ALLYL ALCOHOL	AA	8	8 day	MED	10	mg/kg	Repeat	Gavage	103	rKID:136	136	0.144031
AA_8day_MED	ALLYL ALCOHOL	AA	8	8 day	MED	10	mg/kg	Repeat	Gavage	103	rKID:137m	137	-0.171227
AA_8day_MED	ALLYL ALCOHOL	AA	8	8 day	MED	10	mg/kg	Repeat	Gavage	103	rKID:138	138	0.682038
AA_8day_MED	ALLYL ALCOHOL	AA	8	8 day	MED	10	mg/kg	Repeat	Gavage	103	rKID:139	139	-0.394379
AA_8day_MED	ALLYL ALCOHOL	AA	8	8 day	MED	10	mg/kg	Repeat	Gavage	103	rKID:140	140	-1.28721
AA_8day_MED	ALLYL ALCOHOL	AA	8	8 day	MED	10	mg/kg	Repeat	Gavage	103	rKID:142m	142	-0.137114
AA_8day_MED	ALLYL ALCOHOL	AA	8	8 day	MED	10	mg/kg	Repeat	Gavage	103	rKID:143	143	0.537666
AA_8day_MED	ALLYL ALCOHOL	AA	8	8 day	MED	10	mg/kg	Repeat	Gavage	103	rKID:144	144	-0.00816682
AA_8day_MED	ALLYL ALCOHOL	AA	8	8 day	MED	10	mg/kg	Repeat	Gavage	103	rKID:145	145	0.461459
AA_8day_MED	ALLYL ALCOHOL	AA	8	8 day	MED	10	mg/kg	Repeat	Gavage	103	rKID:146m	146	-1.04247
AA_8day_MED	ALLYL ALCOHOL	AA	8	8 day	MED	10	mg/kg	Repeat	Gavage	103	rKID:147	147	-0.220432
AA_8day_MED	ALLYL ALCOHOL	AA	8	8 day	MED	10	mg/kg	Repeat	Gavage	103	rKID:148	148	-0.115268
AA_8day_MED	ALLYL ALCOHOL	AA	8	8 day	MED	10	mg/kg	Repeat	Gavage	103	rKID:149	149	-0.186344
AA_8day_MED	ALLYL ALCOHOL	AA	8	8 day	MED	10	mg/kg	Repeat	Gavage	103	rKID:151	151	0.297572
AA_8day_MED	ALLYL ALCOHOL	AA	8	8 day	MED	10	mg/kg	Repeat	Gavage	103	rKID:152	152	0.251168
AA_8day_MED	ALLYL ALCOHOL	AA	8	8 day	MED	10	mg/kg	Repeat	Gavage	103	rKID:153	153	0.627036
AA_8day_MED	ALLYL ALCOHOL	AA	8	8 day	MED	10	mg/kg	Repeat	Gavage	103	rKID:154	154	-0.501556
AA_8day_MED	ALLYL ALCOHOL	AA	8	8 day	MED	10	mg/kg	Repeat	Gavage	103	rKID:155	155	-0.183698
AA_8day_MED	ALLYL ALCOHOL	AA	8	8 day	MED	10	mg/kg	Repeat	Gavage	103	rKID:156	156	0.357223
AA_8day_MED	ALLYL ALCOHOL	AA	8	8 day	MED	10	mg/kg	Repeat	Gavage	103	rKID:157	157	-0.195099
AA_8day_MED	ALLYL ALCOHOL	AA	8	8 day	MED	10	mg/kg	Repeat	Gavage	103	rKID:158	158	0.479316
AA_8day_MED	ALLYL ALCOHOL	AA	8	8 day	MED	10	mg/kg	Repeat	Gavage	103	rKID:159	159	-0.0668111
AA_8day_MED	ALLYL ALCOHOL	AA	8	8 day	MED	10	mg/kg	Repeat	Gavage	103	rKID:160	160	-0.213061
AA_8day_MED	ALLYL ALCOHOL	AA	8	8 day	MED	10	mg/kg	Repeat	Gavage	103	rKID:161	161	-0.37783
AA_8day_MED	ALLYL ALCOHOL	AA	8	8 day	MED	10	mg/kg	Repeat	Gavage	103	rKID:164	164	-0.0595947
AA_8day_MED	ALLYL ALCOHOL	AA	8	8 day	MED	10	mg/kg	Repeat	Gavage	103	rKID:165	165	0.560433
AA_8day_MED	ALLYL ALCOHOL	AA	8	8 day	MED	10	mg/kg	Repeat	Gavage	103	rKID:166	166	0.0519192
AA_8day_MED	ALLYL ALCOHOL	AA	8	8 day	MED	10	mg/kg	Repeat	Gavage	103	rKID:167	167	-0.0682589
AA_8day_MED	ALLYL ALCOHOL	AA	8	8 day	MED	10	mg/kg	Repeat	Gavage	103	rKID:168	168	0.184926
AA_8day_MED	ALLYL ALCOHOL	AA	8	8 day	MED	10	mg/kg	Repeat	Gavage	103	rKID:169	169	0.940055
AA_8day_MED	ALLYL ALCOHOL	AA	8	8 day	MED	10	mg/kg	Repeat	Gavage	103	rKID:170	170	-0.752515
AA_8day_MED	ALLYL ALCOHOL	AA	8	8 day	MED	10	mg/kg	Repeat	Gavage	103	rKID:171	171	0.434531
AA_8day_MED	ALLYL ALCOHOL	AA	8	8 day	MED	10	mg/kg	Repeat	Gavage	103	rKID:172	172	-0.356328
AA_8day_MED	ALLYL ALCOHOL	AA	8	8 day	MED	10	mg/kg	Repeat	Gavage	103	rKID:173	173	-0.191694
AA_8day_MED	ALLYL ALCOHOL	AA	8	8 day	MED	10	mg/kg	Repeat	Gavage	103	rKID:175	175	-0.46164
AA_8day_MED	ALLYL ALCOHOL	AA	8	8 day	MED	10	mg/kg	Repeat	Gavage	103	rKID:176	176	-0.129818
AA_8day_MED	ALLYL ALCOHOL	AA	8	8 day	MED	10	mg/kg	Repeat	Gavage	103	rKID:177	177	0.514943
AA_8day_MED	ALLYL ALCOHOL	AA	8	8 day	MED	10	mg/kg	Repeat	Gavage	103	rKID:178	178	-0.414489
AA_8day_MED	ALLYL ALCOHOL	AA	8	8 day	MED	10	mg/kg	Repeat	Gavage	103	rKID:179	179	0.339563
AA_8day_MED	ALLYL ALCOHOL	AA	8	8 day	MED	10	mg/kg	Repeat	Gavage	103	rKID:180	180	1.10737
AA_8day_MED	ALLYL ALCOHOL	AA	8	8 day	MED	10	mg/kg	Repeat	Gavage	103	rKID:181	181	0.0921305
AA_8day_MED	ALLYL ALCOHOL	AA	8	8 day	MED	10	mg/kg	Repeat	Gavage	103	rKID:182	182	0.458273
AA_8day_MED	ALLYL ALCOHOL	AA	8	8 day	MED	10	mg/kg	Repeat	Gavage	103	rKID:183	183	-0.133748
AA_8day_MED	ALLYL ALCOHOL	AA	8	8 day	MED	10	mg/kg	Repeat	Gavage	103	rKID:184	184	0.118792
AA_8day_MED	ALLYL ALCOHOL	AA	8	8 day	MED	10	mg/kg	Repeat	Gavage	103	rKID:185	185	-0.0482308
AA_8day_MED	ALLYL ALCOHOL	AA	8	8 day	MED	10	mg/kg	Repeat	Gavage	103	rKID:186	186	-0.185851
AA_8day_MED	ALLYL ALCOHOL	AA	8	8 day	MED	10	mg/kg	Repeat	Gavage	103	rKID:187	187	0.210868
AA_8day_MED	ALLYL ALCOHOL	AA	8	8 day	MED	10	mg/kg	Repeat	Gavage	103	rKID:188	188	-0.765831
AA_8day_MED	ALLYL ALCOHOL	AA	8	8 day	MED	10	mg/kg	Repeat	Gavage	103	rKID:189	189	0.289554
AA_8day_MED	ALLYL ALCOHOL	AA	8	8 day	MED	10	mg/kg	Repeat	Gavage	103	rKID:190m	190	0.350087
AA_8day_MED	ALLYL ALCOHOL	AA	8	8 day	MED	10	mg/kg	Repeat	Gavage	103	rKID:191	191	0.109316
AA_8day_MED	ALLYL ALCOHOL	AA	8	8 day	MED	10	mg/kg	Repeat	Gavage	103	rKID:193	193	-0.429831
AA_8day_MED	ALLYL ALCOHOL	AA	8	8 day	MED	10	mg/kg	Repeat	Gavage	103	rKID:194	194	-0.153807
AA_8day_MED	ALLYL ALCOHOL	AA	8	8 day	MED	10	mg/kg	Repeat	Gavage	103	rKID:195	195	0.160802
AA_8day_MED	ALLYL ALCOHOL	AA	8	8 day	MED	10	mg/kg	Repeat	Gavage	103	rKID:196	196	1.02178
AA_8day_MED	ALLYL ALCOHOL	AA	8	8 day	MED	10	mg/kg	Repeat	Gavage	103	rKID:197	197	-0.689884
AA_8day_MED	ALLYL ALCOHOL	AA	8	8 day	MED	10	mg/kg	Repeat	Gavage	103	rKID:198	198	-0.00898941
AA_8day_MED	ALLYL ALCOHOL	AA	8	8 day	MED	10	mg/kg	Repeat	Gavage	103	rKID:199	199	-0.164565
AA_8day_MED	ALLYL ALCOHOL	AA	8	8 day	MED	10	mg/kg	Repeat	Gavage	103	rKID:201	201	-0.567626
AA_8day_MED	ALLYL ALCOHOL	AA	8	8 day	MED	10	mg/kg	Repeat	Gavage	103	rKID:202	202	-0.0369962
AA_8day_MED	ALLYL ALCOHOL	AA	8	8 day	MED	10	mg/kg	Repeat	Gavage	103	rKID:203	203	-0.749665
AA_8day_MED	ALLYL ALCOHOL	AA	8	8 day	MED	10	mg/kg	Repeat	Gavage	103	rKID:205	205	0.370139
AA_8day_MED	ALLYL ALCOHOL	AA	8	8 day	MED	10	mg/kg	Repeat	Gavage	103	rKID:206	206	-0.0344782
AA_8day_MED	ALLYL ALCOHOL	AA	8	8 day	MED	10	mg/kg	Repeat	Gavage	103	rKID:208	208	0.223424
AA_8day_MED	ALLYL ALCOHOL	AA	8	8 day	MED	10	mg/kg	Repeat	Gavage	103	rKID:209	209	0.960477
AA_8day_MED	ALLYL ALCOHOL	AA	8	8 day	MED	10	mg/kg	Repeat	Gavage	103	rKID:211	211	-0.155102
AA_8day_MED	ALLYL ALCOHOL	AA	8	8 day	MED	10	mg/kg	Repeat	Gavage	103	rKID:212m	212	0.254408
AA_8day_MED	ALLYL ALCOHOL	AA	8	8 day	MED	10	mg/kg	Repeat	Gavage	103	rKID:213	213	-0.0270699
AA_8day_MED	ALLYL ALCOHOL	AA	8	8 day	MED	10	mg/kg	Repeat	Gavage	103	rKID:214	214	0.701385
AA_8day_MED	ALLYL ALCOHOL	AA	8	8 day	MED	10	mg/kg	Repeat	Gavage	103	rKID:215	215	-0.0696084
AA_8day_MED	ALLYL ALCOHOL	AA	8	8 day	MED	10	mg/kg	Repeat	Gavage	103	rKID:217	217	-0.0121068
AA_8day_MED	ALLYL ALCOHOL	AA	8	8 day	MED	10	mg/kg	Repeat	Gavage	103	rKID:218	218	-0.0840475
AA_8day_MED	ALLYL ALCOHOL	AA	8	8 day	MED	10	mg/kg	Repeat	Gavage	103	rKID:219	219	-0.232982
AA_8day_MED	ALLYL ALCOHOL	AA	8	8 day	MED	10	mg/kg	Repeat	Gavage	103	rKID:220	220	-0.0162499
AA_8day_MED	ALLYL ALCOHOL	AA	8	8 day	MED	10	mg/kg	Repeat	Gavage	103	rKID:221	221	0.272913
AA_8day_MED	ALLYL ALCOHOL	AA	8	8 day	MED	10	mg/kg	Repeat	Gavage	103	rKID:222	222	-0.0515178
AA_8day_MED	ALLYL ALCOHOL	AA	8	8 day	MED	10	mg/kg	Repeat	Gavage	103	rKID:224	224	0.434114
AA_8day_MED	ALLYL ALCOHOL	AA	8	8 day	MED	10	mg/kg	Repeat	Gavage	103	rKID:225	225	-0.0677397
AA_8day_MED	ALLYL ALCOHOL	AA	8	8 day	MED	10	mg/kg	Repeat	Gavage	103	rKID:226	226	-0.347141
AA_8day_MED	ALLYL ALCOHOL	AA	8	8 day	MED	10	mg/kg	Repeat	Gavage	103	rKID:227	227	0.641522
AA_8day_MED	ALLYL ALCOHOL	AA	8	8 day	MED	10	mg/kg	Repeat	Gavage	103	rKID:228	228	-0.069629
AA_8day_MED	ALLYL ALCOHOL	AA	8	8 day	MED	10	mg/kg	Repeat	Gavage	103	rKID:229	229	-0.111781
AA_8day_MED	ALLYL ALCOHOL	AA	8	8 day	MED	10	mg/kg	Repeat	Gavage	103	rKID:230	230	0.739858
AA_8day_MED	ALLYL ALCOHOL	AA	8	8 day	MED	10	mg/kg	Repeat	Gavage	103	rKID:231	231	0.0196192
AA_8day_MED	ALLYL ALCOHOL	AA	8	8 day	MED	10	mg/kg	Repeat	Gavage	103	rKID:232	232	-0.0988614
AA_8day_MED	ALLYL ALCOHOL	AA	8	8 day	MED	10	mg/kg	Repeat	Gavage	103	rKID:233	233	0.629724
AA_8day_MED	ALLYL ALCOHOL	AA	8	8 day	MED	10	mg/kg	Repeat	Gavage	103	rKID:234	234	0.497082
AA_8day_MED	ALLYL ALCOHOL	AA	8	8 day	MED	10	mg/kg	Repeat	Gavage	103	rKID:235	235	-0.681233
AA_8day_MED	ALLYL ALCOHOL	AA	8	8 day	MED	10	mg/kg	Repeat	Gavage	103	rKID:238	238	0.0589395
AA_8day_MED	ALLYL ALCOHOL	AA	8	8 day	MED	10	mg/kg	Repeat	Gavage	103	rKID:239	239	-0.102782
AA_8day_MED	ALLYL ALCOHOL	AA	8	8 day	MED	10	mg/kg	Repeat	Gavage	103	rKID:240	240	-0.0766093
AA_8day_MED	ALLYL ALCOHOL	AA	8	8 day	MED	10	mg/kg	Repeat	Gavage	103	rKID:241	241	-0.0908836
AA_8day_MED	ALLYL ALCOHOL	AA	8	8 day	MED	10	mg/kg	Repeat	Gavage	103	rKID:242	242	0.480387
AA_8day_MED	ALLYL ALCOHOL	AA	8	8 day	MED	10	mg/kg	Repeat	Gavage	103	rKID:243	243	-0.366587
AA_8day_MED	ALLYL ALCOHOL	AA	8	8 day	MED	10	mg/kg	Repeat	Gavage	103	rKID:244	244	0.333258
AA_8day_MED	ALLYL ALCOHOL	AA	8	8 day	MED	10	mg/kg	Repeat	Gavage	103	rKID:245	245	0.343501
AA_8day_MED	ALLYL ALCOHOL	AA	8	8 day	MED	10	mg/kg	Repeat	Gavage	103	rKID:247	247	0.456317
AA_8day_MED	ALLYL ALCOHOL	AA	8	8 day	MED	10	mg/kg	Repeat	Gavage	103	rKID:249	249	-0.664314
AA_8day_MED	ALLYL ALCOHOL	AA	8	8 day	MED	10	mg/kg	Repeat	Gavage	103	rKID:250	250	0.269344
AA_8day_MED	ALLYL ALCOHOL	AA	8	8 day	MED	10	mg/kg	Repeat	Gavage	103	rKID:251	251	0.29123
AA_8day_MED	ALLYL ALCOHOL	AA	8	8 day	MED	10	mg/kg	Repeat	Gavage	103	rKID:252	252	0.945996
AA_8day_MED	ALLYL ALCOHOL	AA	8	8 day	MED	10	mg/kg	Repeat	Gavage	103	rKID:253	253	-0.0337568
AA_8day_MED	ALLYL ALCOHOL	AA	8	8 day	MED	10	mg/kg	Repeat	Gavage	103	rKID:254	254	-0.793193
AA_8day_MED	ALLYL ALCOHOL	AA	8	8 day	MED	10	mg/kg	Repeat	Gavage	103	rKID:255	255	0.152634
AA_8day_MED	ALLYL ALCOHOL	AA	8	8 day	MED	10	mg/kg	Repeat	Gavage	103	rKID:257	257	0.893326
AA_8day_MED	ALLYL ALCOHOL	AA	8	8 day	MED	10	mg/kg	Repeat	Gavage	103	rKID:258	258	0.375296
AA_8day_MED	ALLYL ALCOHOL	AA	8	8 day	MED	10	mg/kg	Repeat	Gavage	103	rKID:259	259	-0.541786
AA_8day_MED	ALLYL ALCOHOL	AA	8	8 day	MED	10	mg/kg	Repeat	Gavage	103	rKID:260	260	0.196159
AA_8day_MED	ALLYL ALCOHOL	AA	8	8 day	MED	10	mg/kg	Repeat	Gavage	103	rKID:261	261	-0.14857
AA_8day_MED	ALLYL ALCOHOL	AA	8	8 day	MED	10	mg/kg	Repeat	Gavage	103	rKID:262	262	2.58399
AA_8day_MED	ALLYL ALCOHOL	AA	8	8 day	MED	10	mg/kg	Repeat	Gavage	103	rKID:263	263	-0.128347
AA_8day_MED	ALLYL ALCOHOL	AA	8	8 day	MED	10	mg/kg	Repeat	Gavage	103	rKID:264	264	-0.0185827
AA_8day_MED	ALLYL ALCOHOL	AA	8	8 day	MED	10	mg/kg	Repeat	Gavage	103	rKID:265	265	-0.254052
AA_8day_MED	ALLYL ALCOHOL	AA	8	8 day	MED	10	mg/kg	Repeat	Gavage	103	rKID:266	266	-0.345203
AA_8day_MED	ALLYL ALCOHOL	AA	8	8 day	MED	10	mg/kg	Repeat	Gavage	103	rKID:267	267	-0.707915
AA_8day_MED	ALLYL ALCOHOL	AA	8	8 day	MED	10	mg/kg	Repeat	Gavage	103	rKID:268	268	-0.535819
AA_8day_MED	ALLYL ALCOHOL	AA	8	8 day	MED	10	mg/kg	Repeat	Gavage	103	rKID:270	270	-0.565702
AA_8day_MED	ALLYL ALCOHOL	AA	8	8 day	MED	10	mg/kg	Repeat	Gavage	103	rKID:271	271	0.750621
AA_8day_MED	ALLYL ALCOHOL	AA	8	8 day	MED	10	mg/kg	Repeat	Gavage	103	rKID:272	272	-5.95535e-05
AA_8day_MED	ALLYL ALCOHOL	AA	8	8 day	MED	10	mg/kg	Repeat	Gavage	103	rKID:273	273	-0.618163
AA_8day_MED	ALLYL ALCOHOL	AA	8	8 day	MED	10	mg/kg	Repeat	Gavage	103	rKID:274	274	0.288527
AA_8day_MED	ALLYL ALCOHOL	AA	8	8 day	MED	10	mg/kg	Repeat	Gavage	103	rKID:275	275	0.633328
AA_8day_MED	ALLYL ALCOHOL	AA	8	8 day	MED	10	mg/kg	Repeat	Gavage	103	rKID:276	276	-0.391389
AA_8day_MED	ALLYL ALCOHOL	AA	8	8 day	MED	10	mg/kg	Repeat	Gavage	103	rKID:277	277	0.0408637
AA_8day_MED	ALLYL ALCOHOL	AA	8	8 day	MED	10	mg/kg	Repeat	Gavage	103	rKID:278	278	-0.307304
AA_8day_MED	ALLYL ALCOHOL	AA	8	8 day	MED	10	mg/kg	Repeat	Gavage	103	rKID:279	279	-0.34023
AA_8day_MED	ALLYL ALCOHOL	AA	8	8 day	MED	10	mg/kg	Repeat	Gavage	103	rKID:280	280	0.264081
AA_8day_MED	ALLYL ALCOHOL	AA	8	8 day	MED	10	mg/kg	Repeat	Gavage	103	rKID:281	281	-0.0533067
AA_8day_MED	ALLYL ALCOHOL	AA	8	8 day	MED	10	mg/kg	Repeat	Gavage	103	rKID:283	283	0.898148
AA_8day_MED	ALLYL ALCOHOL	AA	8	8 day	MED	10	mg/kg	Repeat	Gavage	103	rKID:284	284	0.712281
AA_8day_MED	ALLYL ALCOHOL	AA	8	8 day	MED	10	mg/kg	Repeat	Gavage	103	rKID:285	285	0.0649572
AA_8day_MED	ALLYL ALCOHOL	AA	8	8 day	MED	10	mg/kg	Repeat	Gavage	103	rKID:286	286	0.218907
AA_8day_MED	ALLYL ALCOHOL	AA	8	8 day	MED	10	mg/kg	Repeat	Gavage	103	rKID:287	287	-0.272085
AA_8day_MED	ALLYL ALCOHOL	AA	8	8 day	MED	10	mg/kg	Repeat	Gavage	103	rKID:288	288	-0.164229
AA_8day_MED	ALLYL ALCOHOL	AA	8	8 day	MED	10	mg/kg	Repeat	Gavage	103	rKID:289	289	-0.201293
AA_8day_MED	ALLYL ALCOHOL	AA	8	8 day	MED	10	mg/kg	Repeat	Gavage	103	rKID:290	290	-0.544208
AA_8day_MED	ALLYL ALCOHOL	AA	8	8 day	MED	10	mg/kg	Repeat	Gavage	103	rKID:291	291	0.328352
AA_8day_MED	ALLYL ALCOHOL	AA	8	8 day	MED	10	mg/kg	Repeat	Gavage	103	rKID:292	292	-0.358141
AA_8day_MED	ALLYL ALCOHOL	AA	8	8 day	MED	10	mg/kg	Repeat	Gavage	103	rKID:294	294	-0.590444
AA_8day_MED	ALLYL ALCOHOL	AA	8	8 day	MED	10	mg/kg	Repeat	Gavage	103	rKID:295	295	-1.15808
AA_8day_MED	ALLYL ALCOHOL	AA	8	8 day	MED	10	mg/kg	Repeat	Gavage	103	rKID:296	296	0.0657572
AA_8day_MED	ALLYL ALCOHOL	AA	8	8 day	MED	10	mg/kg	Repeat	Gavage	103	rKID:297	297	-0.204676
AA_8day_MED	ALLYL ALCOHOL	AA	8	8 day	MED	10	mg/kg	Repeat	Gavage	103	rKID:298	298	0.0257657
AA_8day_MED	ALLYL ALCOHOL	AA	8	8 day	MED	10	mg/kg	Repeat	Gavage	103	rKID:299	299	0.309573
AA_8day_MED	ALLYL ALCOHOL	AA	8	8 day	MED	10	mg/kg	Repeat	Gavage	103	rKID:300	300	-0.241611
AA_8day_MED	ALLYL ALCOHOL	AA	8	8 day	MED	10	mg/kg	Repeat	Gavage	103	rKID:301	301	-0.194047
AA_8day_MED	ALLYL ALCOHOL	AA	8	8 day	MED	10	mg/kg	Repeat	Gavage	103	rKID:302	302	-0.208386
AA_8day_MED	ALLYL ALCOHOL	AA	8	8 day	MED	10	mg/kg	Repeat	Gavage	103	rKID:303	303	0.975795
AA_8day_MED	ALLYL ALCOHOL	AA	8	8 day	MED	10	mg/kg	Repeat	Gavage	103	rKID:304	304	0.554907
AA_8day_MED	ALLYL ALCOHOL	AA	8	8 day	MED	10	mg/kg	Repeat	Gavage	103	rKID:305	305	0.310917
AA_8day_MED	ALLYL ALCOHOL	AA	8	8 day	MED	10	mg/kg	Repeat	Gavage	103	rKID:306	306	-0.428066
AA_8day_MED	ALLYL ALCOHOL	AA	8	8 day	MED	10	mg/kg	Repeat	Gavage	103	rKID:307	307	-0.114993
AA_8day_MED	ALLYL ALCOHOL	AA	8	8 day	MED	10	mg/kg	Repeat	Gavage	103	rKID:308	308	-0.199405
AA_8day_MED	ALLYL ALCOHOL	AA	8	8 day	MED	10	mg/kg	Repeat	Gavage	103	rKID:309	309	-0.626174
AA_8day_MED	ALLYL ALCOHOL	AA	8	8 day	MED	10	mg/kg	Repeat	Gavage	103	rKID:310	310	-0.176949
AA_8day_MED	ALLYL ALCOHOL	AA	8	8 day	MED	10	mg/kg	Repeat	Gavage	103	rKID:312	312	0.662894
AA_8day_MED	ALLYL ALCOHOL	AA	8	8 day	MED	10	mg/kg	Repeat	Gavage	103	rKID:313	313	0.153531
AA_8day_MED	ALLYL ALCOHOL	AA	8	8 day	MED	10	mg/kg	Repeat	Gavage	103	rKID:314	314	0.419062
AA_8day_MED	ALLYL ALCOHOL	AA	8	8 day	MED	10	mg/kg	Repeat	Gavage	103	rKID:315	315	0.0379378
AA_8day_MED	ALLYL ALCOHOL	AA	8	8 day	MED	10	mg/kg	Repeat	Gavage	103	rKID:316	316	0.735686
AA_8day_MED	ALLYL ALCOHOL	AA	8	8 day	MED	10	mg/kg	Repeat	Gavage	103	rKID:317	317	-0.475153
AA_8day_MED	ALLYL ALCOHOL	AA	8	8 day	MED	10	mg/kg	Repeat	Gavage	103	rKID:319	319	0.42292
AA_8day_MED	ALLYL ALCOHOL	AA	8	8 day	MED	10	mg/kg	Repeat	Gavage	103	rKID:320	320	0.793538
AA_8day_MED	ALLYL ALCOHOL	AA	8	8 day	MED	10	mg/kg	Repeat	Gavage	103	rKID:321	321	1.01086
AA_8day_MED	ALLYL ALCOHOL	AA	8	8 day	MED	10	mg/kg	Repeat	Gavage	103	rKID:322	322	-0.271819
AA_8day_MED	ALLYL ALCOHOL	AA	8	8 day	MED	10	mg/kg	Repeat	Gavage	103	rKID:323	323	-0.404852
AA_8day_MED	ALLYL ALCOHOL	AA	8	8 day	MED	10	mg/kg	Repeat	Gavage	103	rKID:324	324	-0.442248
AA_8day_MED	ALLYL ALCOHOL	AA	8	8 day	MED	10	mg/kg	Repeat	Gavage	103	rKID:325	325	-0.247845
AA_8day_MED	ALLYL ALCOHOL	AA	8	8 day	MED	10	mg/kg	Repeat	Gavage	103	rKID:326	326	-0.171143
AA_8day_MED	ALLYL ALCOHOL	AA	8	8 day	MED	10	mg/kg	Repeat	Gavage	103	rKID:327	327	-0.168414
AA_8day_MED	ALLYL ALCOHOL	AA	8	8 day	MED	10	mg/kg	Repeat	Gavage	103	rKID:328	328	0.311506
AA_8day_MED	ALLYL ALCOHOL	AA	8	8 day	MED	10	mg/kg	Repeat	Gavage	103	rKID:329	329	0.79246
AA_8day_MED	ALLYL ALCOHOL	AA	8	8 day	MED	10	mg/kg	Repeat	Gavage	103	rKID:330	330	0.503423
AA_8day_MED	ALLYL ALCOHOL	AA	8	8 day	MED	10	mg/kg	Repeat	Gavage	103	rKID:331	331	-0.709172
AA_8day_MED	ALLYL ALCOHOL	AA	8	8 day	MED	10	mg/kg	Repeat	Gavage	103	rKID:332	332	-1.0608
AA_8day_MED	ALLYL ALCOHOL	AA	8	8 day	MED	10	mg/kg	Repeat	Gavage	103	rKID:333	333	-0.676321
AA_8day_MED	ALLYL ALCOHOL	AA	8	8 day	MED	10	mg/kg	Repeat	Gavage	103	rKID:334	334	0.259199
AA_8day_MED	ALLYL ALCOHOL	AA	8	8 day	MED	10	mg/kg	Repeat	Gavage	103	rKID:335	335	0.626977
AA_8day_MED	ALLYL ALCOHOL	AA	8	8 day	MED	10	mg/kg	Repeat	Gavage	103	rKID:336	336	-0.503667
AA_8day_MED	ALLYL ALCOHOL	AA	8	8 day	MED	10	mg/kg	Repeat	Gavage	103	rKID:337	337	-1.22258
AA_8day_MED	ALLYL ALCOHOL	AA	8	8 day	MED	10	mg/kg	Repeat	Gavage	103	rKID:338	338	-0.0853525
AA_8day_MED	ALLYL ALCOHOL	AA	8	8 day	MED	10	mg/kg	Repeat	Gavage	103	rKID:339	339	-0.836093
AA_8day_MED	ALLYL ALCOHOL	AA	8	8 day	MED	10	mg/kg	Repeat	Gavage	103	rKID:340	340	0.00874323
AA_8day_MED	ALLYL ALCOHOL	AA	8	8 day	MED	10	mg/kg	Repeat	Gavage	103	rKID:341	341	0.136388
AA_8day_MED	ALLYL ALCOHOL	AA	8	8 day	MED	10	mg/kg	Repeat	Gavage	103	rKID:342	342	0.153734
AA_8day_MED	ALLYL ALCOHOL	AA	8	8 day	MED	10	mg/kg	Repeat	Gavage	103	rKID:343	343	0.143735
AA_8day_MED	ALLYL ALCOHOL	AA	8	8 day	MED	10	mg/kg	Repeat	Gavage	103	rKID:344	344	0.590085
AA_8day_MED	ALLYL ALCOHOL	AA	8	8 day	MED	10	mg/kg	Repeat	Gavage	103	rKID:345	345	0.359128
AA_8day_MED	ALLYL ALCOHOL	AA	8	8 day	MED	10	mg/kg	Repeat	Gavage	103	rKID:346	346	-0.000172039
AA_8day_MED	ALLYL ALCOHOL	AA	8	8 day	MED	10	mg/kg	Repeat	Gavage	103	rKID:347	347	-0.742026
AA_8day_MED	ALLYL ALCOHOL	AA	8	8 day	MED	10	mg/kg	Repeat	Gavage	103	rKID:348	348	0.282357
AA_8day_MED	ALLYL ALCOHOL	AA	8	8 day	MED	10	mg/kg	Repeat	Gavage	103	rKID:349	349	-0.341677
AA_8day_MED	ALLYL ALCOHOL	AA	8	8 day	MED	10	mg/kg	Repeat	Gavage	103	rKID:351	351	0.10804
AA_8day_MED	ALLYL ALCOHOL	AA	8	8 day	MED	10	mg/kg	Repeat	Gavage	103	rKID:352	352	-0.665495
AA_8day_MED	ALLYL ALCOHOL	AA	8	8 day	MED	10	mg/kg	Repeat	Gavage	103	rKID:353	353	0.851431
AA_8day_MED	ALLYL ALCOHOL	AA	8	8 day	MED	10	mg/kg	Repeat	Gavage	103	rKID:354	354	-0.398252
AA_8day_MED	ALLYL ALCOHOL	AA	8	8 day	MED	10	mg/kg	Repeat	Gavage	103	rKID:355	355	0.223439
AA_8day_MED	ALLYL ALCOHOL	AA	8	8 day	MED	10	mg/kg	Repeat	Gavage	103	rKID:356	356	0.691226
AA_8day_MED	ALLYL ALCOHOL	AA	8	8 day	MED	10	mg/kg	Repeat	Gavage	103	rKID:357	357	-0.43261
AA_8day_MED	ALLYL ALCOHOL	AA	8	8 day	MED	10	mg/kg	Repeat	Gavage	103	rKID:358	358	0.0156844
AA_8day_MED	ALLYL ALCOHOL	AA	8	8 day	MED	10	mg/kg	Repeat	Gavage	103	rKID:359	359	0.210789
AA_8day_MED	ALLYL ALCOHOL	AA	8	8 day	MED	10	mg/kg	Repeat	Gavage	103	rKID:360	360	-0.431118
AA_8day_MED	ALLYL ALCOHOL	AA	8	8 day	MED	10	mg/kg	Repeat	Gavage	103	rKID:361	361	0.135724
AA_8day_MED	ALLYL ALCOHOL	AA	8	8 day	MED	10	mg/kg	Repeat	Gavage	103	rKID:362	362	-0.961202
AA_8day_MED	ALLYL ALCOHOL	AA	8	8 day	MED	10	mg/kg	Repeat	Gavage	103	rKID:363	363	0.493356
AA_8day_MED	ALLYL ALCOHOL	AA	8	8 day	MED	10	mg/kg	Repeat	Gavage	103	rKID:364	364	0.0213045
AA_8day_MED	ALLYL ALCOHOL	AA	8	8 day	MED	10	mg/kg	Repeat	Gavage	103	rKID:365	365	-0.46387
AA_8day_MED	ALLYL ALCOHOL	AA	8	8 day	MED	10	mg/kg	Repeat	Gavage	103	rKID:366	366	0.309038
AA_8day_MED	ALLYL ALCOHOL	AA	8	8 day	MED	10	mg/kg	Repeat	Gavage	103	rKID:367	367	-0.0377519
AA_8day_MED	ALLYL ALCOHOL	AA	8	8 day	MED	10	mg/kg	Repeat	Gavage	103	rKID:368	368	-0.0931675
AA_8day_MED	ALLYL ALCOHOL	AA	8	8 day	MED	10	mg/kg	Repeat	Gavage	103	rKID:369	369	0.0540919
AA_8day_MED	ALLYL ALCOHOL	AA	8	8 day	MED	10	mg/kg	Repeat	Gavage	103	rKID:370	370	-0.517841
AA_8day_MED	ALLYL ALCOHOL	AA	8	8 day	MED	10	mg/kg	Repeat	Gavage	103	rKID:371	371	-0.127352
AA_8day_MED	ALLYL ALCOHOL	AA	8	8 day	MED	10	mg/kg	Repeat	Gavage	103	rKID:372	372	0.27371
AA_8day_MED	ALLYL ALCOHOL	AA	8	8 day	MED	10	mg/kg	Repeat	Gavage	103	rKID:373	373	0.937964
AA_8day_MED	ALLYL ALCOHOL	AA	8	8 day	MED	10	mg/kg	Repeat	Gavage	103	rKID:374	374	0.0530916
AA_8day_MED	ALLYL ALCOHOL	AA	8	8 day	MED	10	mg/kg	Repeat	Gavage	103	rKID:375	375	0.712109
AA_8day_MED	ALLYL ALCOHOL	AA	8	8 day	MED	10	mg/kg	Repeat	Gavage	103	rKID:376	376	1.07301
AA_8day_MED	ALLYL ALCOHOL	AA	8	8 day	MED	10	mg/kg	Repeat	Gavage	103	rKID:377	377	-0.690097
AA_8day_MED	ALLYL ALCOHOL	AA	8	8 day	MED	10	mg/kg	Repeat	Gavage	103	rKID:378	378	-0.750199
AA_8day_MED	ALLYL ALCOHOL	AA	8	8 day	MED	10	mg/kg	Repeat	Gavage	103	rKID:379	379	-0.14994
AA_8day_MED	ALLYL ALCOHOL	AA	8	8 day	MED	10	mg/kg	Repeat	Gavage	103	rKID:380	380	0.202815
AA_8day_MED	ALLYL ALCOHOL	AA	8	8 day	MED	10	mg/kg	Repeat	Gavage	103	rKID:381	381	-0.15018
AA_8day_MED	ALLYL ALCOHOL	AA	8	8 day	MED	10	mg/kg	Repeat	Gavage	103	rKID:382	382	-0.858131
AA_8day_MED	ALLYL ALCOHOL	AA	8	8 day	MED	10	mg/kg	Repeat	Gavage	103	rKID:383	383	-0.17379
AA_8day_MED	ALLYL ALCOHOL	AA	8	8 day	MED	10	mg/kg	Repeat	Gavage	103	rKID:384	384	-0.621803
AA_8day_MED	ALLYL ALCOHOL	AA	8	8 day	MED	10	mg/kg	Repeat	Gavage	103	rKID:385	385	-0.523386
AA_8day_MED	ALLYL ALCOHOL	AA	8	8 day	MED	10	mg/kg	Repeat	Gavage	103	rKID:386	386	0.216704
AA_8day_MED	ALLYL ALCOHOL	AA	8	8 day	MED	10	mg/kg	Repeat	Gavage	103	rKID:387	387	0.201206
AA_8day_MED	ALLYL ALCOHOL	AA	8	8 day	MED	10	mg/kg	Repeat	Gavage	103	rKID:388	388	0.605597
AA_8day_MED	ALLYL ALCOHOL	AA	8	8 day	MED	10	mg/kg	Repeat	Gavage	103	rKID:389	389	0.33275
AA_8day_MED	ALLYL ALCOHOL	AA	8	8 day	MED	10	mg/kg	Repeat	Gavage	103	rKID:390	390	0.0777536
AA_8day_MED	ALLYL ALCOHOL	AA	8	8 day	MED	10	mg/kg	Repeat	Gavage	103	rKID:391	391	-0.0215109
AA_8day_MED	ALLYL ALCOHOL	AA	8	8 day	MED	10	mg/kg	Repeat	Gavage	103	rKID:392	392	0.152595
AA_8day_MED	ALLYL ALCOHOL	AA	8	8 day	MED	10	mg/kg	Repeat	Gavage	103	rKID:393	393	0.202503
AA_8day_MED	ALLYL ALCOHOL	AA	8	8 day	MED	10	mg/kg	Repeat	Gavage	103	rKID:394	394	0.529959
AA_8day_MED	ALLYL ALCOHOL	AA	8	8 day	MED	10	mg/kg	Repeat	Gavage	103	rKID:395	395	0.345759
AA_8day_MED	ALLYL ALCOHOL	AA	8	8 day	MED	10	mg/kg	Repeat	Gavage	103	rKID:396	396	0.193764
AA_8day_MED	ALLYL ALCOHOL	AA	8	8 day	MED	10	mg/kg	Repeat	Gavage	103	rKID:397	397	0.368556
AA_8day_MED	ALLYL ALCOHOL	AA	8	8 day	MED	10	mg/kg	Repeat	Gavage	103	rKID:398	398	0.0245394
AA_8day_MED	ALLYL ALCOHOL	AA	8	8 day	MED	10	mg/kg	Repeat	Gavage	103	rKID:399	399	1.09401
ACZ_0.125day_HI	ACETAZOLAMIDE	ACZ	0.125	3 hr	HI	600	mg/kg	Single	Gavage	489	rKID:1	1	-0.278418
ACZ_0.125day_HI	ACETAZOLAMIDE	ACZ	0.125	3 hr	HI	600	mg/kg	Single	Gavage	489	rKID:2m	2	-0.0225361
ACZ_0.125day_HI	ACETAZOLAMIDE	ACZ	0.125	3 hr	HI	600	mg/kg	Single	Gavage	489	rKID:3m	3	0.0895949
ACZ_0.125day_HI	ACETAZOLAMIDE	ACZ	0.125	3 hr	HI	600	mg/kg	Single	Gavage	489	rKID:5m	5	-0.287286
ACZ_0.125day_HI	ACETAZOLAMIDE	ACZ	0.125	3 hr	HI	600	mg/kg	Single	Gavage	489	rKID:6m	6	-0.099672
ACZ_0.125day_HI	ACETAZOLAMIDE	ACZ	0.125	3 hr	HI	600	mg/kg	Single	Gavage	489	rKID:7m	7	-0.86967
ACZ_0.125day_HI	ACETAZOLAMIDE	ACZ	0.125	3 hr	HI	600	mg/kg	Single	Gavage	489	rKID:8m	8	0.862818
ACZ_0.125day_HI	ACETAZOLAMIDE	ACZ	0.125	3 hr	HI	600	mg/kg	Single	Gavage	489	rKID:9m	9	0.208575
ACZ_0.125day_HI	ACETAZOLAMIDE	ACZ	0.125	3 hr	HI	600	mg/kg	Single	Gavage	489	rKID:10m	10	-0.180315
ACZ_0.125day_HI	ACETAZOLAMIDE	ACZ	0.125	3 hr	HI	600	mg/kg	Single	Gavage	489	rKID:12m	12	0.201238
ACZ_0.125day_HI	ACETAZOLAMIDE	ACZ	0.125	3 hr	HI	600	mg/kg	Single	Gavage	489	rKID:13	13	0.185496
ACZ_0.125day_HI	ACETAZOLAMIDE	ACZ	0.125	3 hr	HI	600	mg/kg	Single	Gavage	489	rKID:14m	14	-0.301351
ACZ_0.125day_HI	ACETAZOLAMIDE	ACZ	0.125	3 hr	HI	600	mg/kg	Single	Gavage	489	rKID:15	15	-0.0811627
ACZ_0.125day_HI	ACETAZOLAMIDE	ACZ	0.125	3 hr	HI	600	mg/kg	Single	Gavage	489	rKID:16m	16	-0.641208
ACZ_0.125day_HI	ACETAZOLAMIDE	ACZ	0.125	3 hr	HI	600	mg/kg	Single	Gavage	489	rKID:18m	18	-0.4708
ACZ_0.125day_HI	ACETAZOLAMIDE	ACZ	0.125	3 hr	HI	600	mg/kg	Single	Gavage	489	rKID:19	19	0.41692
ACZ_0.125day_HI	ACETAZOLAMIDE	ACZ	0.125	3 hr	HI	600	mg/kg	Single	Gavage	489	rKID:21	21	-0.246357
ACZ_0.125day_HI	ACETAZOLAMIDE	ACZ	0.125	3 hr	HI	600	mg/kg	Single	Gavage	489	rKID:22	22	0.114253
ACZ_0.125day_HI	ACETAZOLAMIDE	ACZ	0.125	3 hr	HI	600	mg/kg	Single	Gavage	489	rKID:23m	23	0.275093
ACZ_0.125day_HI	ACETAZOLAMIDE	ACZ	0.125	3 hr	HI	600	mg/kg	Single	Gavage	489	rKID:25m	25	0.235169
ACZ_0.125day_HI	ACETAZOLAMIDE	ACZ	0.125	3 hr	HI	600	mg/kg	Single	Gavage	489	rKID:26m	26	-0.522159
ACZ_0.125day_HI	ACETAZOLAMIDE	ACZ	0.125	3 hr	HI	600	mg/kg	Single	Gavage	489	rKID:28m	28	0.0915045
ACZ_0.125day_HI	ACETAZOLAMIDE	ACZ	0.125	3 hr	HI	600	mg/kg	Single	Gavage	489	rKID:29	29	0.563316
ACZ_0.125day_HI	ACETAZOLAMIDE	ACZ	0.125	3 hr	HI	600	mg/kg	Single	Gavage	489	rKID:30m	30	1.23256
ACZ_0.125day_HI	ACETAZOLAMIDE	ACZ	0.125	3 hr	HI	600	mg/kg	Single	Gavage	489	rKID:31m	31	-0.407936
ACZ_0.125day_HI	ACETAZOLAMIDE	ACZ	0.125	3 hr	HI	600	mg/kg	Single	Gavage	489	rKID:32m	32	1.90032
ACZ_0.125day_HI	ACETAZOLAMIDE	ACZ	0.125	3 hr	HI	600	mg/kg	Single	Gavage	489	rKID:33	33	-0.033607
ACZ_0.125day_HI	ACETAZOLAMIDE	ACZ	0.125	3 hr	HI	600	mg/kg	Single	Gavage	489	rKID:34m	34	0.721616
ACZ_0.125day_HI	ACETAZOLAMIDE	ACZ	0.125	3 hr	HI	600	mg/kg	Single	Gavage	489	rKID:35m	35	-0.414227
ACZ_0.125day_HI	ACETAZOLAMIDE	ACZ	0.125	3 hr	HI	600	mg/kg	Single	Gavage	489	rKID:36m	36	-0.0270311
ACZ_0.125day_HI	ACETAZOLAMIDE	ACZ	0.125	3 hr	HI	600	mg/kg	Single	Gavage	489	rKID:37m	37	-0.123951
ACZ_0.125day_HI	ACETAZOLAMIDE	ACZ	0.125	3 hr	HI	600	mg/kg	Single	Gavage	489	rKID:38m	38	0.280064
ACZ_0.125day_HI	ACETAZOLAMIDE	ACZ	0.125	3 hr	HI	600	mg/kg	Single	Gavage	489	rKID:39m	39	-0.214512
ACZ_0.125day_HI	ACETAZOLAMIDE	ACZ	0.125	3 hr	HI	600	mg/kg	Single	Gavage	489	rKID:40m	40	-0.144244
ACZ_0.125day_HI	ACETAZOLAMIDE	ACZ	0.125	3 hr	HI	600	mg/kg	Single	Gavage	489	rKID:41m	41	2.09005
ACZ_0.125day_HI	ACETAZOLAMIDE	ACZ	0.125	3 hr	HI	600	mg/kg	Single	Gavage	489	rKID:42m	42	0.831102
ACZ_0.125day_HI	ACETAZOLAMIDE	ACZ	0.125	3 hr	HI	600	mg/kg	Single	Gavage	489	rKID:43m	43	-0.255716
ACZ_0.125day_HI	ACETAZOLAMIDE	ACZ	0.125	3 hr	HI	600	mg/kg	Single	Gavage	489	rKID:44	44	0.300874
ACZ_0.125day_HI	ACETAZOLAMIDE	ACZ	0.125	3 hr	HI	600	mg/kg	Single	Gavage	489	rKID:45m	45	-0.0526282
ACZ_0.125day_HI	ACETAZOLAMIDE	ACZ	0.125	3 hr	HI	600	mg/kg	Single	Gavage	489	rKID:46	46	-0.396544
ACZ_0.125day_HI	ACETAZOLAMIDE	ACZ	0.125	3 hr	HI	600	mg/kg	Single	Gavage	489	rKID:51m	51	-0.145763
ACZ_0.125day_HI	ACETAZOLAMIDE	ACZ	0.125	3 hr	HI	600	mg/kg	Single	Gavage	489	rKID:53	53	-0.0488472
ACZ_0.125day_HI	ACETAZOLAMIDE	ACZ	0.125	3 hr	HI	600	mg/kg	Single	Gavage	489	rKID:54	54	-0.147885
ACZ_0.125day_HI	ACETAZOLAMIDE	ACZ	0.125	3 hr	HI	600	mg/kg	Single	Gavage	489	rKID:55	55	1.83437
ACZ_0.125day_HI	ACETAZOLAMIDE	ACZ	0.125	3 hr	HI	600	mg/kg	Single	Gavage	489	rKID:56	56	-0.084743
ACZ_0.125day_HI	ACETAZOLAMIDE	ACZ	0.125	3 hr	HI	600	mg/kg	Single	Gavage	489	rKID:57m	57	0.150738
ACZ_0.125day_HI	ACETAZOLAMIDE	ACZ	0.125	3 hr	HI	600	mg/kg	Single	Gavage	489	rKID:58m	58	-0.174773
ACZ_0.125day_HI	ACETAZOLAMIDE	ACZ	0.125	3 hr	HI	600	mg/kg	Single	Gavage	489	rKID:59m	59	-0.3885
ACZ_0.125day_HI	ACETAZOLAMIDE	ACZ	0.125	3 hr	HI	600	mg/kg	Single	Gavage	489	rKID:62	62	-0.60874
ACZ_0.125day_HI	ACETAZOLAMIDE	ACZ	0.125	3 hr	HI	600	mg/kg	Single	Gavage	489	rKID:63m	63	0.111002
ACZ_0.125day_HI	ACETAZOLAMIDE	ACZ	0.125	3 hr	HI	600	mg/kg	Single	Gavage	489	rKID:64m	64	0.453591
ACZ_0.125day_HI	ACETAZOLAMIDE	ACZ	0.125	3 hr	HI	600	mg/kg	Single	Gavage	489	rKID:65	65	0.76088
ACZ_0.125day_HI	ACETAZOLAMIDE	ACZ	0.125	3 hr	HI	600	mg/kg	Single	Gavage	489	rKID:67	67	-0.53037
ACZ_0.125day_HI	ACETAZOLAMIDE	ACZ	0.125	3 hr	HI	600	mg/kg	Single	Gavage	489	rKID:68m	68	-0.459447
ACZ_0.125day_HI	ACETAZOLAMIDE	ACZ	0.125	3 hr	HI	600	mg/kg	Single	Gavage	489	rKID:69	69	-0.276883
ACZ_0.125day_HI	ACETAZOLAMIDE	ACZ	0.125	3 hr	HI	600	mg/kg	Single	Gavage	489	rKID:70	70	0.411746
ACZ_0.125day_HI	ACETAZOLAMIDE	ACZ	0.125	3 hr	HI	600	mg/kg	Single	Gavage	489	rKID:71	71	-0.123081
ACZ_0.125day_HI	ACETAZOLAMIDE	ACZ	0.125	3 hr	HI	600	mg/kg	Single	Gavage	489	rKID:72m	72	0.210058
ACZ_0.125day_HI	ACETAZOLAMIDE	ACZ	0.125	3 hr	HI	600	mg/kg	Single	Gavage	489	rKID:73	73	-0.262246
ACZ_0.125day_HI	ACETAZOLAMIDE	ACZ	0.125	3 hr	HI	600	mg/kg	Single	Gavage	489	rKID:74	74	-0.0222778
ACZ_0.125day_HI	ACETAZOLAMIDE	ACZ	0.125	3 hr	HI	600	mg/kg	Single	Gavage	489	rKID:76	76	1.41793
ACZ_0.125day_HI	ACETAZOLAMIDE	ACZ	0.125	3 hr	HI	600	mg/kg	Single	Gavage	489	rKID:77	77	0.952403
ACZ_0.125day_HI	ACETAZOLAMIDE	ACZ	0.125	3 hr	HI	600	mg/kg	Single	Gavage	489	rKID:78	78	-1.38402
ACZ_0.125day_HI	ACETAZOLAMIDE	ACZ	0.125	3 hr	HI	600	mg/kg	Single	Gavage	489	rKID:80	80	-0.289455
ACZ_0.125day_HI	ACETAZOLAMIDE	ACZ	0.125	3 hr	HI	600	mg/kg	Single	Gavage	489	rKID:81	81	0.219072
ACZ_0.125day_HI	ACETAZOLAMIDE	ACZ	0.125	3 hr	HI	600	mg/kg	Single	Gavage	489	rKID:83	83	0.204027
ACZ_0.125day_HI	ACETAZOLAMIDE	ACZ	0.125	3 hr	HI	600	mg/kg	Single	Gavage	489	rKID:85	85	0.329917
ACZ_0.125day_HI	ACETAZOLAMIDE	ACZ	0.125	3 hr	HI	600	mg/kg	Single	Gavage	489	rKID:86	86	-0.300989
ACZ_0.125day_HI	ACETAZOLAMIDE	ACZ	0.125	3 hr	HI	600	mg/kg	Single	Gavage	489	rKID:87	87	-0.915953
ACZ_0.125day_HI	ACETAZOLAMIDE	ACZ	0.125	3 hr	HI	600	mg/kg	Single	Gavage	489	rKID:89	89	-0.0878003
ACZ_0.125day_HI	ACETAZOLAMIDE	ACZ	0.125	3 hr	HI	600	mg/kg	Single	Gavage	489	rKID:90	90	0.0883602
ACZ_0.125day_HI	ACETAZOLAMIDE	ACZ	0.125	3 hr	HI	600	mg/kg	Single	Gavage	489	rKID:91	91	0.266538
ACZ_0.125day_HI	ACETAZOLAMIDE	ACZ	0.125	3 hr	HI	600	mg/kg	Single	Gavage	489	rKID:92	92	-0.403835
ACZ_0.125day_HI	ACETAZOLAMIDE	ACZ	0.125	3 hr	HI	600	mg/kg	Single	Gavage	489	rKID:93	93	-0.113888
ACZ_0.125day_HI	ACETAZOLAMIDE	ACZ	0.125	3 hr	HI	600	mg/kg	Single	Gavage	489	rKID:94	94	0.317537
ACZ_0.125day_HI	ACETAZOLAMIDE	ACZ	0.125	3 hr	HI	600	mg/kg	Single	Gavage	489	rKID:95	95	-0.38839
ACZ_0.125day_HI	ACETAZOLAMIDE	ACZ	0.125	3 hr	HI	600	mg/kg	Single	Gavage	489	rKID:96m	96	0.737494
ACZ_0.125day_HI	ACETAZOLAMIDE	ACZ	0.125	3 hr	HI	600	mg/kg	Single	Gavage	489	rKID:100	100	-0.111452
ACZ_0.125day_HI	ACETAZOLAMIDE	ACZ	0.125	3 hr	HI	600	mg/kg	Single	Gavage	489	rKID:102	102	0.355386
ACZ_0.125day_HI	ACETAZOLAMIDE	ACZ	0.125	3 hr	HI	600	mg/kg	Single	Gavage	489	rKID:103	103	0.216118
ACZ_0.125day_HI	ACETAZOLAMIDE	ACZ	0.125	3 hr	HI	600	mg/kg	Single	Gavage	489	rKID:104	104	0.54084
ACZ_0.125day_HI	ACETAZOLAMIDE	ACZ	0.125	3 hr	HI	600	mg/kg	Single	Gavage	489	rKID:105	105	1.59619
ACZ_0.125day_HI	ACETAZOLAMIDE	ACZ	0.125	3 hr	HI	600	mg/kg	Single	Gavage	489	rKID:106	106	0.902245
ACZ_0.125day_HI	ACETAZOLAMIDE	ACZ	0.125	3 hr	HI	600	mg/kg	Single	Gavage	489	rKID:108	108	-1.42076
ACZ_0.125day_HI	ACETAZOLAMIDE	ACZ	0.125	3 hr	HI	600	mg/kg	Single	Gavage	489	rKID:109	109	-0.256228
ACZ_0.125day_HI	ACETAZOLAMIDE	ACZ	0.125	3 hr	HI	600	mg/kg	Single	Gavage	489	rKID:110	110	0.97765
ACZ_0.125day_HI	ACETAZOLAMIDE	ACZ	0.125	3 hr	HI	600	mg/kg	Single	Gavage	489	rKID:112	112	-0.159814
ACZ_0.125day_HI	ACETAZOLAMIDE	ACZ	0.125	3 hr	HI	600	mg/kg	Single	Gavage	489	rKID:113	113	-0.479065
ACZ_0.125day_HI	ACETAZOLAMIDE	ACZ	0.125	3 hr	HI	600	mg/kg	Single	Gavage	489	rKID:114m	114	0.237027
ACZ_0.125day_HI	ACETAZOLAMIDE	ACZ	0.125	3 hr	HI	600	mg/kg	Single	Gavage	489	rKID:115	115	0.597878
ACZ_0.125day_HI	ACETAZOLAMIDE	ACZ	0.125	3 hr	HI	600	mg/kg	Single	Gavage	489	rKID:116	116	-0.167154
ACZ_0.125day_HI	ACETAZOLAMIDE	ACZ	0.125	3 hr	HI	600	mg/kg	Single	Gavage	489	rKID:118	118	0.229338
ACZ_0.125day_HI	ACETAZOLAMIDE	ACZ	0.125	3 hr	HI	600	mg/kg	Single	Gavage	489	rKID:119	119	2.24533
ACZ_0.125day_HI	ACETAZOLAMIDE	ACZ	0.125	3 hr	HI	600	mg/kg	Single	Gavage	489	rKID:120	120	0.388996
ACZ_0.125day_HI	ACETAZOLAMIDE	ACZ	0.125	3 hr	HI	600	mg/kg	Single	Gavage	489	rKID:121	121	0.0781983
ACZ_0.125day_HI	ACETAZOLAMIDE	ACZ	0.125	3 hr	HI	600	mg/kg	Single	Gavage	489	rKID:123	123	-0.548754
ACZ_0.125day_HI	ACETAZOLAMIDE	ACZ	0.125	3 hr	HI	600	mg/kg	Single	Gavage	489	rKID:124	124	0.360672
ACZ_0.125day_HI	ACETAZOLAMIDE	ACZ	0.125	3 hr	HI	600	mg/kg	Single	Gavage	489	rKID:125	125	-0.0158993
ACZ_0.125day_HI	ACETAZOLAMIDE	ACZ	0.125	3 hr	HI	600	mg/kg	Single	Gavage	489	rKID:126	126	-0.675638
ACZ_0.125day_HI	ACETAZOLAMIDE	ACZ	0.125	3 hr	HI	600	mg/kg	Single	Gavage	489	rKID:127	127	-2.01667
ACZ_0.125day_HI	ACETAZOLAMIDE	ACZ	0.125	3 hr	HI	600	mg/kg	Single	Gavage	489	rKID:128	128	-0.30879
ACZ_0.125day_HI	ACETAZOLAMIDE	ACZ	0.125	3 hr	HI	600	mg/kg	Single	Gavage	489	rKID:130m	130	0.0346875
ACZ_0.125day_HI	ACETAZOLAMIDE	ACZ	0.125	3 hr	HI	600	mg/kg	Single	Gavage	489	rKID:132	132	-0.0483539
ACZ_0.125day_HI	ACETAZOLAMIDE	ACZ	0.125	3 hr	HI	600	mg/kg	Single	Gavage	489	rKID:133	133	-1.0814
ACZ_0.125day_HI	ACETAZOLAMIDE	ACZ	0.125	3 hr	HI	600	mg/kg	Single	Gavage	489	rKID:134	134	-0.558814
ACZ_0.125day_HI	ACETAZOLAMIDE	ACZ	0.125	3 hr	HI	600	mg/kg	Single	Gavage	489	rKID:135	135	-0.164379
ACZ_0.125day_HI	ACETAZOLAMIDE	ACZ	0.125	3 hr	HI	600	mg/kg	Single	Gavage	489	rKID:136	136	-0.551739
ACZ_0.125day_HI	ACETAZOLAMIDE	ACZ	0.125	3 hr	HI	600	mg/kg	Single	Gavage	489	rKID:137m	137	-0.28267
ACZ_0.125day_HI	ACETAZOLAMIDE	ACZ	0.125	3 hr	HI	600	mg/kg	Single	Gavage	489	rKID:138	138	-0.435852
ACZ_0.125day_HI	ACETAZOLAMIDE	ACZ	0.125	3 hr	HI	600	mg/kg	Single	Gavage	489	rKID:139	139	2.04269
ACZ_0.125day_HI	ACETAZOLAMIDE	ACZ	0.125	3 hr	HI	600	mg/kg	Single	Gavage	489	rKID:140	140	0.887761
ACZ_0.125day_HI	ACETAZOLAMIDE	ACZ	0.125	3 hr	HI	600	mg/kg	Single	Gavage	489	rKID:142m	142	0.486712
ACZ_0.125day_HI	ACETAZOLAMIDE	ACZ	0.125	3 hr	HI	600	mg/kg	Single	Gavage	489	rKID:143	143	0.857714
ACZ_0.125day_HI	ACETAZOLAMIDE	ACZ	0.125	3 hr	HI	600	mg/kg	Single	Gavage	489	rKID:144	144	-0.0997839
ACZ_0.125day_HI	ACETAZOLAMIDE	ACZ	0.125	3 hr	HI	600	mg/kg	Single	Gavage	489	rKID:145	145	0.216644
ACZ_0.125day_HI	ACETAZOLAMIDE	ACZ	0.125	3 hr	HI	600	mg/kg	Single	Gavage	489	rKID:146m	146	-0.780462
ACZ_0.125day_HI	ACETAZOLAMIDE	ACZ	0.125	3 hr	HI	600	mg/kg	Single	Gavage	489	rKID:147	147	0.664167
ACZ_0.125day_HI	ACETAZOLAMIDE	ACZ	0.125	3 hr	HI	600	mg/kg	Single	Gavage	489	rKID:148	148	-0.481032
ACZ_0.125day_HI	ACETAZOLAMIDE	ACZ	0.125	3 hr	HI	600	mg/kg	Single	Gavage	489	rKID:149	149	-0.584772
ACZ_0.125day_HI	ACETAZOLAMIDE	ACZ	0.125	3 hr	HI	600	mg/kg	Single	Gavage	489	rKID:151	151	-0.333183
ACZ_0.125day_HI	ACETAZOLAMIDE	ACZ	0.125	3 hr	HI	600	mg/kg	Single	Gavage	489	rKID:152	152	0.152282
ACZ_0.125day_HI	ACETAZOLAMIDE	ACZ	0.125	3 hr	HI	600	mg/kg	Single	Gavage	489	rKID:153	153	-0.775019
ACZ_0.125day_HI	ACETAZOLAMIDE	ACZ	0.125	3 hr	HI	600	mg/kg	Single	Gavage	489	rKID:154	154	0.377443
ACZ_0.125day_HI	ACETAZOLAMIDE	ACZ	0.125	3 hr	HI	600	mg/kg	Single	Gavage	489	rKID:155	155	0.883318
ACZ_0.125day_HI	ACETAZOLAMIDE	ACZ	0.125	3 hr	HI	600	mg/kg	Single	Gavage	489	rKID:156	156	-0.359869
ACZ_0.125day_HI	ACETAZOLAMIDE	ACZ	0.125	3 hr	HI	600	mg/kg	Single	Gavage	489	rKID:157	157	-0.490634
ACZ_0.125day_HI	ACETAZOLAMIDE	ACZ	0.125	3 hr	HI	600	mg/kg	Single	Gavage	489	rKID:158	158	-0.0372419
ACZ_0.125day_HI	ACETAZOLAMIDE	ACZ	0.125	3 hr	HI	600	mg/kg	Single	Gavage	489	rKID:159	159	1.18083
ACZ_0.125day_HI	ACETAZOLAMIDE	ACZ	0.125	3 hr	HI	600	mg/kg	Single	Gavage	489	rKID:160	160	-0.173009
ACZ_0.125day_HI	ACETAZOLAMIDE	ACZ	0.125	3 hr	HI	600	mg/kg	Single	Gavage	489	rKID:161	161	3.04925
ACZ_0.125day_HI	ACETAZOLAMIDE	ACZ	0.125	3 hr	HI	600	mg/kg	Single	Gavage	489	rKID:164	164	-0.620921
ACZ_0.125day_HI	ACETAZOLAMIDE	ACZ	0.125	3 hr	HI	600	mg/kg	Single	Gavage	489	rKID:165	165	0.0999658
ACZ_0.125day_HI	ACETAZOLAMIDE	ACZ	0.125	3 hr	HI	600	mg/kg	Single	Gavage	489	rKID:166	166	0.331977
ACZ_0.125day_HI	ACETAZOLAMIDE	ACZ	0.125	3 hr	HI	600	mg/kg	Single	Gavage	489	rKID:167	167	-0.455746
ACZ_0.125day_HI	ACETAZOLAMIDE	ACZ	0.125	3 hr	HI	600	mg/kg	Single	Gavage	489	rKID:168	168	1.55057
ACZ_0.125day_HI	ACETAZOLAMIDE	ACZ	0.125	3 hr	HI	600	mg/kg	Single	Gavage	489	rKID:169	169	0.0323022
ACZ_0.125day_HI	ACETAZOLAMIDE	ACZ	0.125	3 hr	HI	600	mg/kg	Single	Gavage	489	rKID:170	170	0.419838
ACZ_0.125day_HI	ACETAZOLAMIDE	ACZ	0.125	3 hr	HI	600	mg/kg	Single	Gavage	489	rKID:171	171	-0.777677
ACZ_0.125day_HI	ACETAZOLAMIDE	ACZ	0.125	3 hr	HI	600	mg/kg	Single	Gavage	489	rKID:172	172	-0.213872
ACZ_0.125day_HI	ACETAZOLAMIDE	ACZ	0.125	3 hr	HI	600	mg/kg	Single	Gavage	489	rKID:173	173	0.480047
ACZ_0.125day_HI	ACETAZOLAMIDE	ACZ	0.125	3 hr	HI	600	mg/kg	Single	Gavage	489	rKID:175	175	1.33014
ACZ_0.125day_HI	ACETAZOLAMIDE	ACZ	0.125	3 hr	HI	600	mg/kg	Single	Gavage	489	rKID:176	176	0.325386
ACZ_0.125day_HI	ACETAZOLAMIDE	ACZ	0.125	3 hr	HI	600	mg/kg	Single	Gavage	489	rKID:177	177	-0.950151
ACZ_0.125day_HI	ACETAZOLAMIDE	ACZ	0.125	3 hr	HI	600	mg/kg	Single	Gavage	489	rKID:178	178	0.664461
ACZ_0.125day_HI	ACETAZOLAMIDE	ACZ	0.125	3 hr	HI	600	mg/kg	Single	Gavage	489	rKID:179	179	-0.769119
ACZ_0.125day_HI	ACETAZOLAMIDE	ACZ	0.125	3 hr	HI	600	mg/kg	Single	Gavage	489	rKID:180	180	0.117444
ACZ_0.125day_HI	ACETAZOLAMIDE	ACZ	0.125	3 hr	HI	600	mg/kg	Single	Gavage	489	rKID:181	181	1.35105
ACZ_0.125day_HI	ACETAZOLAMIDE	ACZ	0.125	3 hr	HI	600	mg/kg	Single	Gavage	489	rKID:182	182	-1.40414
ACZ_0.125day_HI	ACETAZOLAMIDE	ACZ	0.125	3 hr	HI	600	mg/kg	Single	Gavage	489	rKID:183	183	-2.25035
ACZ_0.125day_HI	ACETAZOLAMIDE	ACZ	0.125	3 hr	HI	600	mg/kg	Single	Gavage	489	rKID:184	184	-0.265169
ACZ_0.125day_HI	ACETAZOLAMIDE	ACZ	0.125	3 hr	HI	600	mg/kg	Single	Gavage	489	rKID:185	185	-0.605719
ACZ_0.125day_HI	ACETAZOLAMIDE	ACZ	0.125	3 hr	HI	600	mg/kg	Single	Gavage	489	rKID:186	186	-1.15093
ACZ_0.125day_HI	ACETAZOLAMIDE	ACZ	0.125	3 hr	HI	600	mg/kg	Single	Gavage	489	rKID:187	187	-0.634065
ACZ_0.125day_HI	ACETAZOLAMIDE	ACZ	0.125	3 hr	HI	600	mg/kg	Single	Gavage	489	rKID:188	188	-0.361299
ACZ_0.125day_HI	ACETAZOLAMIDE	ACZ	0.125	3 hr	HI	600	mg/kg	Single	Gavage	489	rKID:189	189	-0.426629
ACZ_0.125day_HI	ACETAZOLAMIDE	ACZ	0.125	3 hr	HI	600	mg/kg	Single	Gavage	489	rKID:190m	190	0.125822
ACZ_0.125day_HI	ACETAZOLAMIDE	ACZ	0.125	3 hr	HI	600	mg/kg	Single	Gavage	489	rKID:191	191	-1.92096
ACZ_0.125day_HI	ACETAZOLAMIDE	ACZ	0.125	3 hr	HI	600	mg/kg	Single	Gavage	489	rKID:193	193	-0.668912
ACZ_0.125day_HI	ACETAZOLAMIDE	ACZ	0.125	3 hr	HI	600	mg/kg	Single	Gavage	489	rKID:194	194	-0.686887
ACZ_0.125day_HI	ACETAZOLAMIDE	ACZ	0.125	3 hr	HI	600	mg/kg	Single	Gavage	489	rKID:195	195	-0.114154
ACZ_0.125day_HI	ACETAZOLAMIDE	ACZ	0.125	3 hr	HI	600	mg/kg	Single	Gavage	489	rKID:196	196	0.0394616
ACZ_0.125day_HI	ACETAZOLAMIDE	ACZ	0.125	3 hr	HI	600	mg/kg	Single	Gavage	489	rKID:197	197	0.280985
ACZ_0.125day_HI	ACETAZOLAMIDE	ACZ	0.125	3 hr	HI	600	mg/kg	Single	Gavage	489	rKID:198	198	0.575551
ACZ_0.125day_HI	ACETAZOLAMIDE	ACZ	0.125	3 hr	HI	600	mg/kg	Single	Gavage	489	rKID:199	199	-0.0654075
ACZ_0.125day_HI	ACETAZOLAMIDE	ACZ	0.125	3 hr	HI	600	mg/kg	Single	Gavage	489	rKID:201	201	0.00080747
ACZ_0.125day_HI	ACETAZOLAMIDE	ACZ	0.125	3 hr	HI	600	mg/kg	Single	Gavage	489	rKID:202	202	1.00909
ACZ_0.125day_HI	ACETAZOLAMIDE	ACZ	0.125	3 hr	HI	600	mg/kg	Single	Gavage	489	rKID:203	203	0.182144
ACZ_0.125day_HI	ACETAZOLAMIDE	ACZ	0.125	3 hr	HI	600	mg/kg	Single	Gavage	489	rKID:205	205	0.580269
ACZ_0.125day_HI	ACETAZOLAMIDE	ACZ	0.125	3 hr	HI	600	mg/kg	Single	Gavage	489	rKID:206	206	-0.986999
ACZ_0.125day_HI	ACETAZOLAMIDE	ACZ	0.125	3 hr	HI	600	mg/kg	Single	Gavage	489	rKID:208	208	-0.754698
ACZ_0.125day_HI	ACETAZOLAMIDE	ACZ	0.125	3 hr	HI	600	mg/kg	Single	Gavage	489	rKID:209	209	-0.563336
ACZ_0.125day_HI	ACETAZOLAMIDE	ACZ	0.125	3 hr	HI	600	mg/kg	Single	Gavage	489	rKID:211	211	0.704433
ACZ_0.125day_HI	ACETAZOLAMIDE	ACZ	0.125	3 hr	HI	600	mg/kg	Single	Gavage	489	rKID:212m	212	-0.223057
ACZ_0.125day_HI	ACETAZOLAMIDE	ACZ	0.125	3 hr	HI	600	mg/kg	Single	Gavage	489	rKID:213	213	-0.870264
ACZ_0.125day_HI	ACETAZOLAMIDE	ACZ	0.125	3 hr	HI	600	mg/kg	Single	Gavage	489	rKID:214	214	0.23083
ACZ_0.125day_HI	ACETAZOLAMIDE	ACZ	0.125	3 hr	HI	600	mg/kg	Single	Gavage	489	rKID:215	215	0.0368178
ACZ_0.125day_HI	ACETAZOLAMIDE	ACZ	0.125	3 hr	HI	600	mg/kg	Single	Gavage	489	rKID:217	217	1.09401
ACZ_0.125day_HI	ACETAZOLAMIDE	ACZ	0.125	3 hr	HI	600	mg/kg	Single	Gavage	489	rKID:218	218	-1.12381
ACZ_0.125day_HI	ACETAZOLAMIDE	ACZ	0.125	3 hr	HI	600	mg/kg	Single	Gavage	489	rKID:219	219	0.387053
ACZ_0.125day_HI	ACETAZOLAMIDE	ACZ	0.125	3 hr	HI	600	mg/kg	Single	Gavage	489	rKID:220	220	-0.202553
ACZ_0.125day_HI	ACETAZOLAMIDE	ACZ	0.125	3 hr	HI	600	mg/kg	Single	Gavage	489	rKID:221	221	-0.107701
ACZ_0.125day_HI	ACETAZOLAMIDE	ACZ	0.125	3 hr	HI	600	mg/kg	Single	Gavage	489	rKID:222	222	0.654955
ACZ_0.125day_HI	ACETAZOLAMIDE	ACZ	0.125	3 hr	HI	600	mg/kg	Single	Gavage	489	rKID:224	224	-0.734104
ACZ_0.125day_HI	ACETAZOLAMIDE	ACZ	0.125	3 hr	HI	600	mg/kg	Single	Gavage	489	rKID:225	225	-0.182893
ACZ_0.125day_HI	ACETAZOLAMIDE	ACZ	0.125	3 hr	HI	600	mg/kg	Single	Gavage	489	rKID:226	226	0.868675
ACZ_0.125day_HI	ACETAZOLAMIDE	ACZ	0.125	3 hr	HI	600	mg/kg	Single	Gavage	489	rKID:227	227	1.76789
ACZ_0.125day_HI	ACETAZOLAMIDE	ACZ	0.125	3 hr	HI	600	mg/kg	Single	Gavage	489	rKID:228	228	-0.233122
ACZ_0.125day_HI	ACETAZOLAMIDE	ACZ	0.125	3 hr	HI	600	mg/kg	Single	Gavage	489	rKID:229	229	0.0391386
ACZ_0.125day_HI	ACETAZOLAMIDE	ACZ	0.125	3 hr	HI	600	mg/kg	Single	Gavage	489	rKID:230	230	-1.4719
ACZ_0.125day_HI	ACETAZOLAMIDE	ACZ	0.125	3 hr	HI	600	mg/kg	Single	Gavage	489	rKID:231	231	-1.9251
ACZ_0.125day_HI	ACETAZOLAMIDE	ACZ	0.125	3 hr	HI	600	mg/kg	Single	Gavage	489	rKID:232	232	-0.547926
ACZ_0.125day_HI	ACETAZOLAMIDE	ACZ	0.125	3 hr	HI	600	mg/kg	Single	Gavage	489	rKID:233	233	-0.668231
ACZ_0.125day_HI	ACETAZOLAMIDE	ACZ	0.125	3 hr	HI	600	mg/kg	Single	Gavage	489	rKID:234	234	-0.0593126
ACZ_0.125day_HI	ACETAZOLAMIDE	ACZ	0.125	3 hr	HI	600	mg/kg	Single	Gavage	489	rKID:235	235	-0.115684
ACZ_0.125day_HI	ACETAZOLAMIDE	ACZ	0.125	3 hr	HI	600	mg/kg	Single	Gavage	489	rKID:238	238	0.714784
ACZ_0.125day_HI	ACETAZOLAMIDE	ACZ	0.125	3 hr	HI	600	mg/kg	Single	Gavage	489	rKID:239	239	-0.525327
ACZ_0.125day_HI	ACETAZOLAMIDE	ACZ	0.125	3 hr	HI	600	mg/kg	Single	Gavage	489	rKID:240	240	1.18126
ACZ_0.125day_HI	ACETAZOLAMIDE	ACZ	0.125	3 hr	HI	600	mg/kg	Single	Gavage	489	rKID:241	241	0.293304
ACZ_0.125day_HI	ACETAZOLAMIDE	ACZ	0.125	3 hr	HI	600	mg/kg	Single	Gavage	489	rKID:242	242	-0.856702
ACZ_0.125day_HI	ACETAZOLAMIDE	ACZ	0.125	3 hr	HI	600	mg/kg	Single	Gavage	489	rKID:243	243	-0.00104708
ACZ_0.125day_HI	ACETAZOLAMIDE	ACZ	0.125	3 hr	HI	600	mg/kg	Single	Gavage	489	rKID:244	244	0.270828
ACZ_0.125day_HI	ACETAZOLAMIDE	ACZ	0.125	3 hr	HI	600	mg/kg	Single	Gavage	489	rKID:245	245	-0.474064
ACZ_0.125day_HI	ACETAZOLAMIDE	ACZ	0.125	3 hr	HI	600	mg/kg	Single	Gavage	489	rKID:247	247	0.144741
ACZ_0.125day_HI	ACETAZOLAMIDE	ACZ	0.125	3 hr	HI	600	mg/kg	Single	Gavage	489	rKID:249	249	0.693804
ACZ_0.125day_HI	ACETAZOLAMIDE	ACZ	0.125	3 hr	HI	600	mg/kg	Single	Gavage	489	rKID:250	250	0.149247
ACZ_0.125day_HI	ACETAZOLAMIDE	ACZ	0.125	3 hr	HI	600	mg/kg	Single	Gavage	489	rKID:251	251	1.38518
ACZ_0.125day_HI	ACETAZOLAMIDE	ACZ	0.125	3 hr	HI	600	mg/kg	Single	Gavage	489	rKID:252	252	0.361319
ACZ_0.125day_HI	ACETAZOLAMIDE	ACZ	0.125	3 hr	HI	600	mg/kg	Single	Gavage	489	rKID:253	253	-0.102775
ACZ_0.125day_HI	ACETAZOLAMIDE	ACZ	0.125	3 hr	HI	600	mg/kg	Single	Gavage	489	rKID:254	254	0.142104
ACZ_0.125day_HI	ACETAZOLAMIDE	ACZ	0.125	3 hr	HI	600	mg/kg	Single	Gavage	489	rKID:255	255	-0.621338
ACZ_0.125day_HI	ACETAZOLAMIDE	ACZ	0.125	3 hr	HI	600	mg/kg	Single	Gavage	489	rKID:257	257	-0.370006
ACZ_0.125day_HI	ACETAZOLAMIDE	ACZ	0.125	3 hr	HI	600	mg/kg	Single	Gavage	489	rKID:258	258	0.641456
ACZ_0.125day_HI	ACETAZOLAMIDE	ACZ	0.125	3 hr	HI	600	mg/kg	Single	Gavage	489	rKID:259	259	-0.514285
ACZ_0.125day_HI	ACETAZOLAMIDE	ACZ	0.125	3 hr	HI	600	mg/kg	Single	Gavage	489	rKID:260	260	-0.167028
ACZ_0.125day_HI	ACETAZOLAMIDE	ACZ	0.125	3 hr	HI	600	mg/kg	Single	Gavage	489	rKID:261	261	-1.43384
ACZ_0.125day_HI	ACETAZOLAMIDE	ACZ	0.125	3 hr	HI	600	mg/kg	Single	Gavage	489	rKID:262	262	-1.14048
ACZ_0.125day_HI	ACETAZOLAMIDE	ACZ	0.125	3 hr	HI	600	mg/kg	Single	Gavage	489	rKID:263	263	0.0305112
ACZ_0.125day_HI	ACETAZOLAMIDE	ACZ	0.125	3 hr	HI	600	mg/kg	Single	Gavage	489	rKID:264	264	0.155657
ACZ_0.125day_HI	ACETAZOLAMIDE	ACZ	0.125	3 hr	HI	600	mg/kg	Single	Gavage	489	rKID:265	265	-0.558041
ACZ_0.125day_HI	ACETAZOLAMIDE	ACZ	0.125	3 hr	HI	600	mg/kg	Single	Gavage	489	rKID:266	266	0.488774
ACZ_0.125day_HI	ACETAZOLAMIDE	ACZ	0.125	3 hr	HI	600	mg/kg	Single	Gavage	489	rKID:267	267	0.468669
ACZ_0.125day_HI	ACETAZOLAMIDE	ACZ	0.125	3 hr	HI	600	mg/kg	Single	Gavage	489	rKID:268	268	-0.792985
ACZ_0.125day_HI	ACETAZOLAMIDE	ACZ	0.125	3 hr	HI	600	mg/kg	Single	Gavage	489	rKID:270	270	-0.0649989
ACZ_0.125day_HI	ACETAZOLAMIDE	ACZ	0.125	3 hr	HI	600	mg/kg	Single	Gavage	489	rKID:271	271	0.0620084
ACZ_0.125day_HI	ACETAZOLAMIDE	ACZ	0.125	3 hr	HI	600	mg/kg	Single	Gavage	489	rKID:272	272	0.361201
ACZ_0.125day_HI	ACETAZOLAMIDE	ACZ	0.125	3 hr	HI	600	mg/kg	Single	Gavage	489	rKID:273	273	1.40683
ACZ_0.125day_HI	ACETAZOLAMIDE	ACZ	0.125	3 hr	HI	600	mg/kg	Single	Gavage	489	rKID:274	274	-0.881344
ACZ_0.125day_HI	ACETAZOLAMIDE	ACZ	0.125	3 hr	HI	600	mg/kg	Single	Gavage	489	rKID:275	275	0.653982
ACZ_0.125day_HI	ACETAZOLAMIDE	ACZ	0.125	3 hr	HI	600	mg/kg	Single	Gavage	489	rKID:276	276	1.17744
ACZ_0.125day_HI	ACETAZOLAMIDE	ACZ	0.125	3 hr	HI	600	mg/kg	Single	Gavage	489	rKID:277	277	-0.536592
ACZ_0.125day_HI	ACETAZOLAMIDE	ACZ	0.125	3 hr	HI	600	mg/kg	Single	Gavage	489	rKID:278	278	0.0951528
ACZ_0.125day_HI	ACETAZOLAMIDE	ACZ	0.125	3 hr	HI	600	mg/kg	Single	Gavage	489	rKID:279	279	0.27885
ACZ_0.125day_HI	ACETAZOLAMIDE	ACZ	0.125	3 hr	HI	600	mg/kg	Single	Gavage	489	rKID:280	280	1.42021
ACZ_0.125day_HI	ACETAZOLAMIDE	ACZ	0.125	3 hr	HI	600	mg/kg	Single	Gavage	489	rKID:281	281	-1.79526
ACZ_0.125day_HI	ACETAZOLAMIDE	ACZ	0.125	3 hr	HI	600	mg/kg	Single	Gavage	489	rKID:283	283	0.2749
ACZ_0.125day_HI	ACETAZOLAMIDE	ACZ	0.125	3 hr	HI	600	mg/kg	Single	Gavage	489	rKID:284	284	-0.698174
ACZ_0.125day_HI	ACETAZOLAMIDE	ACZ	0.125	3 hr	HI	600	mg/kg	Single	Gavage	489	rKID:285	285	1.44702
ACZ_0.125day_HI	ACETAZOLAMIDE	ACZ	0.125	3 hr	HI	600	mg/kg	Single	Gavage	489	rKID:286	286	-0.755196
ACZ_0.125day_HI	ACETAZOLAMIDE	ACZ	0.125	3 hr	HI	600	mg/kg	Single	Gavage	489	rKID:287	287	1.05085
ACZ_0.125day_HI	ACETAZOLAMIDE	ACZ	0.125	3 hr	HI	600	mg/kg	Single	Gavage	489	rKID:288	288	0.543026
ACZ_0.125day_HI	ACETAZOLAMIDE	ACZ	0.125	3 hr	HI	600	mg/kg	Single	Gavage	489	rKID:289	289	0.0468658
ACZ_0.125day_HI	ACETAZOLAMIDE	ACZ	0.125	3 hr	HI	600	mg/kg	Single	Gavage	489	rKID:290	290	-0.41738
ACZ_0.125day_HI	ACETAZOLAMIDE	ACZ	0.125	3 hr	HI	600	mg/kg	Single	Gavage	489	rKID:291	291	0.251793
ACZ_0.125day_HI	ACETAZOLAMIDE	ACZ	0.125	3 hr	HI	600	mg/kg	Single	Gavage	489	rKID:292	292	-0.0237454
ACZ_0.125day_HI	ACETAZOLAMIDE	ACZ	0.125	3 hr	HI	600	mg/kg	Single	Gavage	489	rKID:294	294	-0.0941758
ACZ_0.125day_HI	ACETAZOLAMIDE	ACZ	0.125	3 hr	HI	600	mg/kg	Single	Gavage	489	rKID:295	295	0.41977
ACZ_0.125day_HI	ACETAZOLAMIDE	ACZ	0.125	3 hr	HI	600	mg/kg	Single	Gavage	489	rKID:296	296	0.143324
ACZ_0.125day_HI	ACETAZOLAMIDE	ACZ	0.125	3 hr	HI	600	mg/kg	Single	Gavage	489	rKID:297	297	-0.963036
ACZ_0.125day_HI	ACETAZOLAMIDE	ACZ	0.125	3 hr	HI	600	mg/kg	Single	Gavage	489	rKID:298	298	-0.365935
ACZ_0.125day_HI	ACETAZOLAMIDE	ACZ	0.125	3 hr	HI	600	mg/kg	Single	Gavage	489	rKID:299	299	-1.13368
ACZ_0.125day_HI	ACETAZOLAMIDE	ACZ	0.125	3 hr	HI	600	mg/kg	Single	Gavage	489	rKID:300	300	0.143533
ACZ_0.125day_HI	ACETAZOLAMIDE	ACZ	0.125	3 hr	HI	600	mg/kg	Single	Gavage	489	rKID:301	301	-0.359397
ACZ_0.125day_HI	ACETAZOLAMIDE	ACZ	0.125	3 hr	HI	600	mg/kg	Single	Gavage	489	rKID:302	302	1.49704
ACZ_0.125day_HI	ACETAZOLAMIDE	ACZ	0.125	3 hr	HI	600	mg/kg	Single	Gavage	489	rKID:303	303	0.320918
ACZ_0.125day_HI	ACETAZOLAMIDE	ACZ	0.125	3 hr	HI	600	mg/kg	Single	Gavage	489	rKID:304	304	-0.843734
ACZ_0.125day_HI	ACETAZOLAMIDE	ACZ	0.125	3 hr	HI	600	mg/kg	Single	Gavage	489	rKID:305	305	-0.417007
ACZ_0.125day_HI	ACETAZOLAMIDE	ACZ	0.125	3 hr	HI	600	mg/kg	Single	Gavage	489	rKID:306	306	-0.299319
ACZ_0.125day_HI	ACETAZOLAMIDE	ACZ	0.125	3 hr	HI	600	mg/kg	Single	Gavage	489	rKID:307	307	-0.0981968
ACZ_0.125day_HI	ACETAZOLAMIDE	ACZ	0.125	3 hr	HI	600	mg/kg	Single	Gavage	489	rKID:308	308	0.666913
ACZ_0.125day_HI	ACETAZOLAMIDE	ACZ	0.125	3 hr	HI	600	mg/kg	Single	Gavage	489	rKID:309	309	-1.17339
ACZ_0.125day_HI	ACETAZOLAMIDE	ACZ	0.125	3 hr	HI	600	mg/kg	Single	Gavage	489	rKID:310	310	2.1403
ACZ_0.125day_HI	ACETAZOLAMIDE	ACZ	0.125	3 hr	HI	600	mg/kg	Single	Gavage	489	rKID:312	312	-0.00308153
ACZ_0.125day_HI	ACETAZOLAMIDE	ACZ	0.125	3 hr	HI	600	mg/kg	Single	Gavage	489	rKID:313	313	0.370138
ACZ_0.125day_HI	ACETAZOLAMIDE	ACZ	0.125	3 hr	HI	600	mg/kg	Single	Gavage	489	rKID:314	314	0.182663
ACZ_0.125day_HI	ACETAZOLAMIDE	ACZ	0.125	3 hr	HI	600	mg/kg	Single	Gavage	489	rKID:315	315	-0.456702
ACZ_0.125day_HI	ACETAZOLAMIDE	ACZ	0.125	3 hr	HI	600	mg/kg	Single	Gavage	489	rKID:316	316	0.515388
ACZ_0.125day_HI	ACETAZOLAMIDE	ACZ	0.125	3 hr	HI	600	mg/kg	Single	Gavage	489	rKID:317	317	-0.345459
ACZ_0.125day_HI	ACETAZOLAMIDE	ACZ	0.125	3 hr	HI	600	mg/kg	Single	Gavage	489	rKID:319	319	-0.317091
ACZ_0.125day_HI	ACETAZOLAMIDE	ACZ	0.125	3 hr	HI	600	mg/kg	Single	Gavage	489	rKID:320	320	-1.21812
ACZ_0.125day_HI	ACETAZOLAMIDE	ACZ	0.125	3 hr	HI	600	mg/kg	Single	Gavage	489	rKID:321	321	2.08726
ACZ_0.125day_HI	ACETAZOLAMIDE	ACZ	0.125	3 hr	HI	600	mg/kg	Single	Gavage	489	rKID:322	322	-0.749055
ACZ_0.125day_HI	ACETAZOLAMIDE	ACZ	0.125	3 hr	HI	600	mg/kg	Single	Gavage	489	rKID:323	323	0.403083
ACZ_0.125day_HI	ACETAZOLAMIDE	ACZ	0.125	3 hr	HI	600	mg/kg	Single	Gavage	489	rKID:324	324	0.570126
ACZ_0.125day_HI	ACETAZOLAMIDE	ACZ	0.125	3 hr	HI	600	mg/kg	Single	Gavage	489	rKID:325	325	-1.0729
ACZ_0.125day_HI	ACETAZOLAMIDE	ACZ	0.125	3 hr	HI	600	mg/kg	Single	Gavage	489	rKID:326	326	-1.46943
ACZ_0.125day_HI	ACETAZOLAMIDE	ACZ	0.125	3 hr	HI	600	mg/kg	Single	Gavage	489	rKID:327	327	-0.368766
ACZ_0.125day_HI	ACETAZOLAMIDE	ACZ	0.125	3 hr	HI	600	mg/kg	Single	Gavage	489	rKID:328	328	-0.700471
ACZ_0.125day_HI	ACETAZOLAMIDE	ACZ	0.125	3 hr	HI	600	mg/kg	Single	Gavage	489	rKID:329	329	0.291336
ACZ_0.125day_HI	ACETAZOLAMIDE	ACZ	0.125	3 hr	HI	600	mg/kg	Single	Gavage	489	rKID:330	330	-1.5695
ACZ_0.125day_HI	ACETAZOLAMIDE	ACZ	0.125	3 hr	HI	600	mg/kg	Single	Gavage	489	rKID:331	331	0.403089
ACZ_0.125day_HI	ACETAZOLAMIDE	ACZ	0.125	3 hr	HI	600	mg/kg	Single	Gavage	489	rKID:332	332	-0.59183
ACZ_0.125day_HI	ACETAZOLAMIDE	ACZ	0.125	3 hr	HI	600	mg/kg	Single	Gavage	489	rKID:333	333	0.222221
ACZ_0.125day_HI	ACETAZOLAMIDE	ACZ	0.125	3 hr	HI	600	mg/kg	Single	Gavage	489	rKID:334	334	2.19156
ACZ_0.125day_HI	ACETAZOLAMIDE	ACZ	0.125	3 hr	HI	600	mg/kg	Single	Gavage	489	rKID:335	335	1.45057
ACZ_0.125day_HI	ACETAZOLAMIDE	ACZ	0.125	3 hr	HI	600	mg/kg	Single	Gavage	489	rKID:336	336	0.995341
ACZ_0.125day_HI	ACETAZOLAMIDE	ACZ	0.125	3 hr	HI	600	mg/kg	Single	Gavage	489	rKID:337	337	1.04629
ACZ_0.125day_HI	ACETAZOLAMIDE	ACZ	0.125	3 hr	HI	600	mg/kg	Single	Gavage	489	rKID:338	338	1.50067
ACZ_0.125day_HI	ACETAZOLAMIDE	ACZ	0.125	3 hr	HI	600	mg/kg	Single	Gavage	489	rKID:339	339	0.0393291
ACZ_0.125day_HI	ACETAZOLAMIDE	ACZ	0.125	3 hr	HI	600	mg/kg	Single	Gavage	489	rKID:340	340	-0.490656
ACZ_0.125day_HI	ACETAZOLAMIDE	ACZ	0.125	3 hr	HI	600	mg/kg	Single	Gavage	489	rKID:341	341	-0.264134
ACZ_0.125day_HI	ACETAZOLAMIDE	ACZ	0.125	3 hr	HI	600	mg/kg	Single	Gavage	489	rKID:342	342	-0.103122
ACZ_0.125day_HI	ACETAZOLAMIDE	ACZ	0.125	3 hr	HI	600	mg/kg	Single	Gavage	489	rKID:343	343	0.390625
ACZ_0.125day_HI	ACETAZOLAMIDE	ACZ	0.125	3 hr	HI	600	mg/kg	Single	Gavage	489	rKID:344	344	1.53594
ACZ_0.125day_HI	ACETAZOLAMIDE	ACZ	0.125	3 hr	HI	600	mg/kg	Single	Gavage	489	rKID:345	345	0.657136
ACZ_0.125day_HI	ACETAZOLAMIDE	ACZ	0.125	3 hr	HI	600	mg/kg	Single	Gavage	489	rKID:346	346	-1.15521
ACZ_0.125day_HI	ACETAZOLAMIDE	ACZ	0.125	3 hr	HI	600	mg/kg	Single	Gavage	489	rKID:347	347	-0.107013
ACZ_0.125day_HI	ACETAZOLAMIDE	ACZ	0.125	3 hr	HI	600	mg/kg	Single	Gavage	489	rKID:348	348	-0.957869
ACZ_0.125day_HI	ACETAZOLAMIDE	ACZ	0.125	3 hr	HI	600	mg/kg	Single	Gavage	489	rKID:349	349	1.54753
ACZ_0.125day_HI	ACETAZOLAMIDE	ACZ	0.125	3 hr	HI	600	mg/kg	Single	Gavage	489	rKID:351	351	0.0806268
ACZ_0.125day_HI	ACETAZOLAMIDE	ACZ	0.125	3 hr	HI	600	mg/kg	Single	Gavage	489	rKID:352	352	-0.143792
ACZ_0.125day_HI	ACETAZOLAMIDE	ACZ	0.125	3 hr	HI	600	mg/kg	Single	Gavage	489	rKID:353	353	0.0545008
ACZ_0.125day_HI	ACETAZOLAMIDE	ACZ	0.125	3 hr	HI	600	mg/kg	Single	Gavage	489	rKID:354	354	-0.0332723
ACZ_0.125day_HI	ACETAZOLAMIDE	ACZ	0.125	3 hr	HI	600	mg/kg	Single	Gavage	489	rKID:355	355	0.757555
ACZ_0.125day_HI	ACETAZOLAMIDE	ACZ	0.125	3 hr	HI	600	mg/kg	Single	Gavage	489	rKID:356	356	-0.370317
ACZ_0.125day_HI	ACETAZOLAMIDE	ACZ	0.125	3 hr	HI	600	mg/kg	Single	Gavage	489	rKID:357	357	-0.320312
ACZ_0.125day_HI	ACETAZOLAMIDE	ACZ	0.125	3 hr	HI	600	mg/kg	Single	Gavage	489	rKID:358	358	-0.675876
ACZ_0.125day_HI	ACETAZOLAMIDE	ACZ	0.125	3 hr	HI	600	mg/kg	Single	Gavage	489	rKID:359	359	0.598354
ACZ_0.125day_HI	ACETAZOLAMIDE	ACZ	0.125	3 hr	HI	600	mg/kg	Single	Gavage	489	rKID:360	360	-0.335016
ACZ_0.125day_HI	ACETAZOLAMIDE	ACZ	0.125	3 hr	HI	600	mg/kg	Single	Gavage	489	rKID:361	361	-0.150892
ACZ_0.125day_HI	ACETAZOLAMIDE	ACZ	0.125	3 hr	HI	600	mg/kg	Single	Gavage	489	rKID:362	362	2.78124
ACZ_0.125day_HI	ACETAZOLAMIDE	ACZ	0.125	3 hr	HI	600	mg/kg	Single	Gavage	489	rKID:363	363	2.15474
ACZ_0.125day_HI	ACETAZOLAMIDE	ACZ	0.125	3 hr	HI	600	mg/kg	Single	Gavage	489	rKID:364	364	-1.25696
ACZ_0.125day_HI	ACETAZOLAMIDE	ACZ	0.125	3 hr	HI	600	mg/kg	Single	Gavage	489	rKID:365	365	-0.326332
ACZ_0.125day_HI	ACETAZOLAMIDE	ACZ	0.125	3 hr	HI	600	mg/kg	Single	Gavage	489	rKID:366	366	0.281901
ACZ_0.125day_HI	ACETAZOLAMIDE	ACZ	0.125	3 hr	HI	600	mg/kg	Single	Gavage	489	rKID:367	367	-0.908968
ACZ_0.125day_HI	ACETAZOLAMIDE	ACZ	0.125	3 hr	HI	600	mg/kg	Single	Gavage	489	rKID:368	368	1.27101
ACZ_0.125day_HI	ACETAZOLAMIDE	ACZ	0.125	3 hr	HI	600	mg/kg	Single	Gavage	489	rKID:369	369	0.202268
ACZ_0.125day_HI	ACETAZOLAMIDE	ACZ	0.125	3 hr	HI	600	mg/kg	Single	Gavage	489	rKID:370	370	2.02728
ACZ_0.125day_HI	ACETAZOLAMIDE	ACZ	0.125	3 hr	HI	600	mg/kg	Single	Gavage	489	rKID:371	371	-0.133582
ACZ_0.125day_HI	ACETAZOLAMIDE	ACZ	0.125	3 hr	HI	600	mg/kg	Single	Gavage	489	rKID:372	372	1.43954
ACZ_0.125day_HI	ACETAZOLAMIDE	ACZ	0.125	3 hr	HI	600	mg/kg	Single	Gavage	489	rKID:373	373	-0.162367
ACZ_0.125day_HI	ACETAZOLAMIDE	ACZ	0.125	3 hr	HI	600	mg/kg	Single	Gavage	489	rKID:374	374	0.833831
ACZ_0.125day_HI	ACETAZOLAMIDE	ACZ	0.125	3 hr	HI	600	mg/kg	Single	Gavage	489	rKID:375	375	1.0248
ACZ_0.125day_HI	ACETAZOLAMIDE	ACZ	0.125	3 hr	HI	600	mg/kg	Single	Gavage	489	rKID:376	376	-0.166674
ACZ_0.125day_HI	ACETAZOLAMIDE	ACZ	0.125	3 hr	HI	600	mg/kg	Single	Gavage	489	rKID:377	377	-0.0508512
ACZ_0.125day_HI	ACETAZOLAMIDE	ACZ	0.125	3 hr	HI	600	mg/kg	Single	Gavage	489	rKID:378	378	-0.0604907
ACZ_0.125day_HI	ACETAZOLAMIDE	ACZ	0.125	3 hr	HI	600	mg/kg	Single	Gavage	489	rKID:379	379	-1.34389
ACZ_0.125day_HI	ACETAZOLAMIDE	ACZ	0.125	3 hr	HI	600	mg/kg	Single	Gavage	489	rKID:380	380	0.107356
ACZ_0.125day_HI	ACETAZOLAMIDE	ACZ	0.125	3 hr	HI	600	mg/kg	Single	Gavage	489	rKID:381	381	-0.309759
ACZ_0.125day_HI	ACETAZOLAMIDE	ACZ	0.125	3 hr	HI	600	mg/kg	Single	Gavage	489	rKID:382	382	0.169691
ACZ_0.125day_HI	ACETAZOLAMIDE	ACZ	0.125	3 hr	HI	600	mg/kg	Single	Gavage	489	rKID:383	383	0.441192
ACZ_0.125day_HI	ACETAZOLAMIDE	ACZ	0.125	3 hr	HI	600	mg/kg	Single	Gavage	489	rKID:384	384	-1.15588
ACZ_0.125day_HI	ACETAZOLAMIDE	ACZ	0.125	3 hr	HI	600	mg/kg	Single	Gavage	489	rKID:385	385	1.83861
ACZ_0.125day_HI	ACETAZOLAMIDE	ACZ	0.125	3 hr	HI	600	mg/kg	Single	Gavage	489	rKID:386	386	-0.053467
ACZ_0.125day_HI	ACETAZOLAMIDE	ACZ	0.125	3 hr	HI	600	mg/kg	Single	Gavage	489	rKID:387	387	0.108546
ACZ_0.125day_HI	ACETAZOLAMIDE	ACZ	0.125	3 hr	HI	600	mg/kg	Single	Gavage	489	rKID:388	388	-0.906467
ACZ_0.125day_HI	ACETAZOLAMIDE	ACZ	0.125	3 hr	HI	600	mg/kg	Single	Gavage	489	rKID:389	389	-0.351026
ACZ_0.125day_HI	ACETAZOLAMIDE	ACZ	0.125	3 hr	HI	600	mg/kg	Single	Gavage	489	rKID:390	390	-0.34959
ACZ_0.125day_HI	ACETAZOLAMIDE	ACZ	0.125	3 hr	HI	600	mg/kg	Single	Gavage	489	rKID:391	391	0.429252
ACZ_0.125day_HI	ACETAZOLAMIDE	ACZ	0.125	3 hr	HI	600	mg/kg	Single	Gavage	489	rKID:392	392	0.105027
ACZ_0.125day_HI	ACETAZOLAMIDE	ACZ	0.125	3 hr	HI	600	mg/kg	Single	Gavage	489	rKID:393	393	0.70083
ACZ_0.125day_HI	ACETAZOLAMIDE	ACZ	0.125	3 hr	HI	600	mg/kg	Single	Gavage	489	rKID:394	394	0.254844
ACZ_0.125day_HI	ACETAZOLAMIDE	ACZ	0.125	3 hr	HI	600	mg/kg	Single	Gavage	489	rKID:395	395	0.643973
ACZ_0.125day_HI	ACETAZOLAMIDE	ACZ	0.125	3 hr	HI	600	mg/kg	Single	Gavage	489	rKID:396	396	0.341275
ACZ_0.125day_HI	ACETAZOLAMIDE	ACZ	0.125	3 hr	HI	600	mg/kg	Single	Gavage	489	rKID:397	397	1.32431
ACZ_0.125day_HI	ACETAZOLAMIDE	ACZ	0.125	3 hr	HI	600	mg/kg	Single	Gavage	489	rKID:398	398	0.324588
ACZ_0.125day_HI	ACETAZOLAMIDE	ACZ	0.125	3 hr	HI	600	mg/kg	Single	Gavage	489	rKID:399	399	0.087037
ACZ_0.125day_LO	ACETAZOLAMIDE	ACZ	0.125	3 hr	LO	60	mg/kg	Single	Gavage	489	rKID:1	1	-0.000654085
ACZ_0.125day_LO	ACETAZOLAMIDE	ACZ	0.125	3 hr	LO	60	mg/kg	Single	Gavage	489	rKID:2m	2	-0.0765855
ACZ_0.125day_LO	ACETAZOLAMIDE	ACZ	0.125	3 hr	LO	60	mg/kg	Single	Gavage	489	rKID:3m	3	0.0248339
ACZ_0.125day_LO	ACETAZOLAMIDE	ACZ	0.125	3 hr	LO	60	mg/kg	Single	Gavage	489	rKID:5m	5	-0.314217
ACZ_0.125day_LO	ACETAZOLAMIDE	ACZ	0.125	3 hr	LO	60	mg/kg	Single	Gavage	489	rKID:6m	6	0.0557445
ACZ_0.125day_LO	ACETAZOLAMIDE	ACZ	0.125	3 hr	LO	60	mg/kg	Single	Gavage	489	rKID:7m	7	-0.612377
ACZ_0.125day_LO	ACETAZOLAMIDE	ACZ	0.125	3 hr	LO	60	mg/kg	Single	Gavage	489	rKID:8m	8	0.803353
ACZ_0.125day_LO	ACETAZOLAMIDE	ACZ	0.125	3 hr	LO	60	mg/kg	Single	Gavage	489	rKID:9m	9	-0.0521189
ACZ_0.125day_LO	ACETAZOLAMIDE	ACZ	0.125	3 hr	LO	60	mg/kg	Single	Gavage	489	rKID:10m	10	0.13462
ACZ_0.125day_LO	ACETAZOLAMIDE	ACZ	0.125	3 hr	LO	60	mg/kg	Single	Gavage	489	rKID:12m	12	-0.00413621
ACZ_0.125day_LO	ACETAZOLAMIDE	ACZ	0.125	3 hr	LO	60	mg/kg	Single	Gavage	489	rKID:13	13	0.372617
ACZ_0.125day_LO	ACETAZOLAMIDE	ACZ	0.125	3 hr	LO	60	mg/kg	Single	Gavage	489	rKID:14m	14	-0.0612903
ACZ_0.125day_LO	ACETAZOLAMIDE	ACZ	0.125	3 hr	LO	60	mg/kg	Single	Gavage	489	rKID:15	15	-0.011571
ACZ_0.125day_LO	ACETAZOLAMIDE	ACZ	0.125	3 hr	LO	60	mg/kg	Single	Gavage	489	rKID:16m	16	-0.752078
ACZ_0.125day_LO	ACETAZOLAMIDE	ACZ	0.125	3 hr	LO	60	mg/kg	Single	Gavage	489	rKID:18m	18	-0.246766
ACZ_0.125day_LO	ACETAZOLAMIDE	ACZ	0.125	3 hr	LO	60	mg/kg	Single	Gavage	489	rKID:19	19	0.169267
ACZ_0.125day_LO	ACETAZOLAMIDE	ACZ	0.125	3 hr	LO	60	mg/kg	Single	Gavage	489	rKID:21	21	0.0976181
ACZ_0.125day_LO	ACETAZOLAMIDE	ACZ	0.125	3 hr	LO	60	mg/kg	Single	Gavage	489	rKID:22	22	1.00106
ACZ_0.125day_LO	ACETAZOLAMIDE	ACZ	0.125	3 hr	LO	60	mg/kg	Single	Gavage	489	rKID:23m	23	0.0551086
ACZ_0.125day_LO	ACETAZOLAMIDE	ACZ	0.125	3 hr	LO	60	mg/kg	Single	Gavage	489	rKID:25m	25	0.207927
ACZ_0.125day_LO	ACETAZOLAMIDE	ACZ	0.125	3 hr	LO	60	mg/kg	Single	Gavage	489	rKID:26m	26	-0.232611
ACZ_0.125day_LO	ACETAZOLAMIDE	ACZ	0.125	3 hr	LO	60	mg/kg	Single	Gavage	489	rKID:28m	28	0.479872
ACZ_0.125day_LO	ACETAZOLAMIDE	ACZ	0.125	3 hr	LO	60	mg/kg	Single	Gavage	489	rKID:29	29	1.11801
ACZ_0.125day_LO	ACETAZOLAMIDE	ACZ	0.125	3 hr	LO	60	mg/kg	Single	Gavage	489	rKID:30m	30	0.540131
ACZ_0.125day_LO	ACETAZOLAMIDE	ACZ	0.125	3 hr	LO	60	mg/kg	Single	Gavage	489	rKID:31m	31	-0.0803338
ACZ_0.125day_LO	ACETAZOLAMIDE	ACZ	0.125	3 hr	LO	60	mg/kg	Single	Gavage	489	rKID:32m	32	0.569258
ACZ_0.125day_LO	ACETAZOLAMIDE	ACZ	0.125	3 hr	LO	60	mg/kg	Single	Gavage	489	rKID:33	33	0.272383
ACZ_0.125day_LO	ACETAZOLAMIDE	ACZ	0.125	3 hr	LO	60	mg/kg	Single	Gavage	489	rKID:34m	34	0.194901
ACZ_0.125day_LO	ACETAZOLAMIDE	ACZ	0.125	3 hr	LO	60	mg/kg	Single	Gavage	489	rKID:35m	35	-0.456869
ACZ_0.125day_LO	ACETAZOLAMIDE	ACZ	0.125	3 hr	LO	60	mg/kg	Single	Gavage	489	rKID:36m	36	-0.296015
ACZ_0.125day_LO	ACETAZOLAMIDE	ACZ	0.125	3 hr	LO	60	mg/kg	Single	Gavage	489	rKID:37m	37	0.290608
ACZ_0.125day_LO	ACETAZOLAMIDE	ACZ	0.125	3 hr	LO	60	mg/kg	Single	Gavage	489	rKID:38m	38	-0.00947461
ACZ_0.125day_LO	ACETAZOLAMIDE	ACZ	0.125	3 hr	LO	60	mg/kg	Single	Gavage	489	rKID:39m	39	-0.0427963
ACZ_0.125day_LO	ACETAZOLAMIDE	ACZ	0.125	3 hr	LO	60	mg/kg	Single	Gavage	489	rKID:40m	40	0.0375196
ACZ_0.125day_LO	ACETAZOLAMIDE	ACZ	0.125	3 hr	LO	60	mg/kg	Single	Gavage	489	rKID:41m	41	1.10509
ACZ_0.125day_LO	ACETAZOLAMIDE	ACZ	0.125	3 hr	LO	60	mg/kg	Single	Gavage	489	rKID:42m	42	0.286432
ACZ_0.125day_LO	ACETAZOLAMIDE	ACZ	0.125	3 hr	LO	60	mg/kg	Single	Gavage	489	rKID:43m	43	-0.0556483
ACZ_0.125day_LO	ACETAZOLAMIDE	ACZ	0.125	3 hr	LO	60	mg/kg	Single	Gavage	489	rKID:44	44	0.0910195
ACZ_0.125day_LO	ACETAZOLAMIDE	ACZ	0.125	3 hr	LO	60	mg/kg	Single	Gavage	489	rKID:45m	45	-0.338746
ACZ_0.125day_LO	ACETAZOLAMIDE	ACZ	0.125	3 hr	LO	60	mg/kg	Single	Gavage	489	rKID:46	46	-0.350567
ACZ_0.125day_LO	ACETAZOLAMIDE	ACZ	0.125	3 hr	LO	60	mg/kg	Single	Gavage	489	rKID:51m	51	0.117345
ACZ_0.125day_LO	ACETAZOLAMIDE	ACZ	0.125	3 hr	LO	60	mg/kg	Single	Gavage	489	rKID:53	53	-0.19922
ACZ_0.125day_LO	ACETAZOLAMIDE	ACZ	0.125	3 hr	LO	60	mg/kg	Single	Gavage	489	rKID:54	54	-0.0409555
ACZ_0.125day_LO	ACETAZOLAMIDE	ACZ	0.125	3 hr	LO	60	mg/kg	Single	Gavage	489	rKID:55	55	0.682099
ACZ_0.125day_LO	ACETAZOLAMIDE	ACZ	0.125	3 hr	LO	60	mg/kg	Single	Gavage	489	rKID:56	56	0.0286035
ACZ_0.125day_LO	ACETAZOLAMIDE	ACZ	0.125	3 hr	LO	60	mg/kg	Single	Gavage	489	rKID:57m	57	0.0724631
ACZ_0.125day_LO	ACETAZOLAMIDE	ACZ	0.125	3 hr	LO	60	mg/kg	Single	Gavage	489	rKID:58m	58	-0.134322
ACZ_0.125day_LO	ACETAZOLAMIDE	ACZ	0.125	3 hr	LO	60	mg/kg	Single	Gavage	489	rKID:59m	59	-0.113205
ACZ_0.125day_LO	ACETAZOLAMIDE	ACZ	0.125	3 hr	LO	60	mg/kg	Single	Gavage	489	rKID:62	62	0.127856
ACZ_0.125day_LO	ACETAZOLAMIDE	ACZ	0.125	3 hr	LO	60	mg/kg	Single	Gavage	489	rKID:63m	63	0.121541
ACZ_0.125day_LO	ACETAZOLAMIDE	ACZ	0.125	3 hr	LO	60	mg/kg	Single	Gavage	489	rKID:64m	64	0.869541
ACZ_0.125day_LO	ACETAZOLAMIDE	ACZ	0.125	3 hr	LO	60	mg/kg	Single	Gavage	489	rKID:65	65	0.618252
ACZ_0.125day_LO	ACETAZOLAMIDE	ACZ	0.125	3 hr	LO	60	mg/kg	Single	Gavage	489	rKID:67	67	0.0451818
ACZ_0.125day_LO	ACETAZOLAMIDE	ACZ	0.125	3 hr	LO	60	mg/kg	Single	Gavage	489	rKID:68m	68	-0.211125
ACZ_0.125day_LO	ACETAZOLAMIDE	ACZ	0.125	3 hr	LO	60	mg/kg	Single	Gavage	489	rKID:69	69	-0.478017
ACZ_0.125day_LO	ACETAZOLAMIDE	ACZ	0.125	3 hr	LO	60	mg/kg	Single	Gavage	489	rKID:70	70	0.18487
ACZ_0.125day_LO	ACETAZOLAMIDE	ACZ	0.125	3 hr	LO	60	mg/kg	Single	Gavage	489	rKID:71	71	0.0446675
ACZ_0.125day_LO	ACETAZOLAMIDE	ACZ	0.125	3 hr	LO	60	mg/kg	Single	Gavage	489	rKID:72m	72	0.104459
ACZ_0.125day_LO	ACETAZOLAMIDE	ACZ	0.125	3 hr	LO	60	mg/kg	Single	Gavage	489	rKID:73	73	-0.175225
ACZ_0.125day_LO	ACETAZOLAMIDE	ACZ	0.125	3 hr	LO	60	mg/kg	Single	Gavage	489	rKID:74	74	0.155335
ACZ_0.125day_LO	ACETAZOLAMIDE	ACZ	0.125	3 hr	LO	60	mg/kg	Single	Gavage	489	rKID:76	76	0.616534
ACZ_0.125day_LO	ACETAZOLAMIDE	ACZ	0.125	3 hr	LO	60	mg/kg	Single	Gavage	489	rKID:77	77	0.268136
ACZ_0.125day_LO	ACETAZOLAMIDE	ACZ	0.125	3 hr	LO	60	mg/kg	Single	Gavage	489	rKID:78	78	-1.00724
ACZ_0.125day_LO	ACETAZOLAMIDE	ACZ	0.125	3 hr	LO	60	mg/kg	Single	Gavage	489	rKID:80	80	-0.0370562
ACZ_0.125day_LO	ACETAZOLAMIDE	ACZ	0.125	3 hr	LO	60	mg/kg	Single	Gavage	489	rKID:81	81	0.0552416
ACZ_0.125day_LO	ACETAZOLAMIDE	ACZ	0.125	3 hr	LO	60	mg/kg	Single	Gavage	489	rKID:83	83	0.134437
ACZ_0.125day_LO	ACETAZOLAMIDE	ACZ	0.125	3 hr	LO	60	mg/kg	Single	Gavage	489	rKID:85	85	0.33988
ACZ_0.125day_LO	ACETAZOLAMIDE	ACZ	0.125	3 hr	LO	60	mg/kg	Single	Gavage	489	rKID:86	86	-0.193028
ACZ_0.125day_LO	ACETAZOLAMIDE	ACZ	0.125	3 hr	LO	60	mg/kg	Single	Gavage	489	rKID:87	87	-0.312302
ACZ_0.125day_LO	ACETAZOLAMIDE	ACZ	0.125	3 hr	LO	60	mg/kg	Single	Gavage	489	rKID:89	89	0.281405
ACZ_0.125day_LO	ACETAZOLAMIDE	ACZ	0.125	3 hr	LO	60	mg/kg	Single	Gavage	489	rKID:90	90	0.0382774
ACZ_0.125day_LO	ACETAZOLAMIDE	ACZ	0.125	3 hr	LO	60	mg/kg	Single	Gavage	489	rKID:91	91	-0.0398816
ACZ_0.125day_LO	ACETAZOLAMIDE	ACZ	0.125	3 hr	LO	60	mg/kg	Single	Gavage	489	rKID:92	92	-0.25037
ACZ_0.125day_LO	ACETAZOLAMIDE	ACZ	0.125	3 hr	LO	60	mg/kg	Single	Gavage	489	rKID:93	93	-0.141202
ACZ_0.125day_LO	ACETAZOLAMIDE	ACZ	0.125	3 hr	LO	60	mg/kg	Single	Gavage	489	rKID:94	94	0.69727
ACZ_0.125day_LO	ACETAZOLAMIDE	ACZ	0.125	3 hr	LO	60	mg/kg	Single	Gavage	489	rKID:95	95	-0.509004
ACZ_0.125day_LO	ACETAZOLAMIDE	ACZ	0.125	3 hr	LO	60	mg/kg	Single	Gavage	489	rKID:96m	96	0.71276
ACZ_0.125day_LO	ACETAZOLAMIDE	ACZ	0.125	3 hr	LO	60	mg/kg	Single	Gavage	489	rKID:100	100	0.289987
ACZ_0.125day_LO	ACETAZOLAMIDE	ACZ	0.125	3 hr	LO	60	mg/kg	Single	Gavage	489	rKID:102	102	0.134164
ACZ_0.125day_LO	ACETAZOLAMIDE	ACZ	0.125	3 hr	LO	60	mg/kg	Single	Gavage	489	rKID:103	103	-0.137288
ACZ_0.125day_LO	ACETAZOLAMIDE	ACZ	0.125	3 hr	LO	60	mg/kg	Single	Gavage	489	rKID:104	104	1.3465
ACZ_0.125day_LO	ACETAZOLAMIDE	ACZ	0.125	3 hr	LO	60	mg/kg	Single	Gavage	489	rKID:105	105	1.60489
ACZ_0.125day_LO	ACETAZOLAMIDE	ACZ	0.125	3 hr	LO	60	mg/kg	Single	Gavage	489	rKID:106	106	0.640489
ACZ_0.125day_LO	ACETAZOLAMIDE	ACZ	0.125	3 hr	LO	60	mg/kg	Single	Gavage	489	rKID:108	108	-0.364273
ACZ_0.125day_LO	ACETAZOLAMIDE	ACZ	0.125	3 hr	LO	60	mg/kg	Single	Gavage	489	rKID:109	109	-0.180126
ACZ_0.125day_LO	ACETAZOLAMIDE	ACZ	0.125	3 hr	LO	60	mg/kg	Single	Gavage	489	rKID:110	110	0.412404
ACZ_0.125day_LO	ACETAZOLAMIDE	ACZ	0.125	3 hr	LO	60	mg/kg	Single	Gavage	489	rKID:112	112	-0.258039
ACZ_0.125day_LO	ACETAZOLAMIDE	ACZ	0.125	3 hr	LO	60	mg/kg	Single	Gavage	489	rKID:113	113	-0.581897
ACZ_0.125day_LO	ACETAZOLAMIDE	ACZ	0.125	3 hr	LO	60	mg/kg	Single	Gavage	489	rKID:114m	114	0.0626021
ACZ_0.125day_LO	ACETAZOLAMIDE	ACZ	0.125	3 hr	LO	60	mg/kg	Single	Gavage	489	rKID:115	115	-0.0441598
ACZ_0.125day_LO	ACETAZOLAMIDE	ACZ	0.125	3 hr	LO	60	mg/kg	Single	Gavage	489	rKID:116	116	-0.283561
ACZ_0.125day_LO	ACETAZOLAMIDE	ACZ	0.125	3 hr	LO	60	mg/kg	Single	Gavage	489	rKID:118	118	-0.140725
ACZ_0.125day_LO	ACETAZOLAMIDE	ACZ	0.125	3 hr	LO	60	mg/kg	Single	Gavage	489	rKID:119	119	0.651496
ACZ_0.125day_LO	ACETAZOLAMIDE	ACZ	0.125	3 hr	LO	60	mg/kg	Single	Gavage	489	rKID:120	120	0.507962
ACZ_0.125day_LO	ACETAZOLAMIDE	ACZ	0.125	3 hr	LO	60	mg/kg	Single	Gavage	489	rKID:121	121	-0.0402147
ACZ_0.125day_LO	ACETAZOLAMIDE	ACZ	0.125	3 hr	LO	60	mg/kg	Single	Gavage	489	rKID:123	123	-0.437392
ACZ_0.125day_LO	ACETAZOLAMIDE	ACZ	0.125	3 hr	LO	60	mg/kg	Single	Gavage	489	rKID:124	124	-0.409822
ACZ_0.125day_LO	ACETAZOLAMIDE	ACZ	0.125	3 hr	LO	60	mg/kg	Single	Gavage	489	rKID:125	125	0.162826
ACZ_0.125day_LO	ACETAZOLAMIDE	ACZ	0.125	3 hr	LO	60	mg/kg	Single	Gavage	489	rKID:126	126	-0.523687
ACZ_0.125day_LO	ACETAZOLAMIDE	ACZ	0.125	3 hr	LO	60	mg/kg	Single	Gavage	489	rKID:127	127	-0.935148
ACZ_0.125day_LO	ACETAZOLAMIDE	ACZ	0.125	3 hr	LO	60	mg/kg	Single	Gavage	489	rKID:128	128	0.744997
ACZ_0.125day_LO	ACETAZOLAMIDE	ACZ	0.125	3 hr	LO	60	mg/kg	Single	Gavage	489	rKID:130m	130	0.119757
ACZ_0.125day_LO	ACETAZOLAMIDE	ACZ	0.125	3 hr	LO	60	mg/kg	Single	Gavage	489	rKID:132	132	0.487136
ACZ_0.125day_LO	ACETAZOLAMIDE	ACZ	0.125	3 hr	LO	60	mg/kg	Single	Gavage	489	rKID:133	133	-1.17097
ACZ_0.125day_LO	ACETAZOLAMIDE	ACZ	0.125	3 hr	LO	60	mg/kg	Single	Gavage	489	rKID:134	134	-0.701995
ACZ_0.125day_LO	ACETAZOLAMIDE	ACZ	0.125	3 hr	LO	60	mg/kg	Single	Gavage	489	rKID:135	135	0.0458321
ACZ_0.125day_LO	ACETAZOLAMIDE	ACZ	0.125	3 hr	LO	60	mg/kg	Single	Gavage	489	rKID:136	136	-0.336169
ACZ_0.125day_LO	ACETAZOLAMIDE	ACZ	0.125	3 hr	LO	60	mg/kg	Single	Gavage	489	rKID:137m	137	-0.276874
ACZ_0.125day_LO	ACETAZOLAMIDE	ACZ	0.125	3 hr	LO	60	mg/kg	Single	Gavage	489	rKID:138	138	-0.239929
ACZ_0.125day_LO	ACETAZOLAMIDE	ACZ	0.125	3 hr	LO	60	mg/kg	Single	Gavage	489	rKID:139	139	0.282868
ACZ_0.125day_LO	ACETAZOLAMIDE	ACZ	0.125	3 hr	LO	60	mg/kg	Single	Gavage	489	rKID:140	140	-0.27622
ACZ_0.125day_LO	ACETAZOLAMIDE	ACZ	0.125	3 hr	LO	60	mg/kg	Single	Gavage	489	rKID:142m	142	0.193202
ACZ_0.125day_LO	ACETAZOLAMIDE	ACZ	0.125	3 hr	LO	60	mg/kg	Single	Gavage	489	rKID:143	143	0.265158
ACZ_0.125day_LO	ACETAZOLAMIDE	ACZ	0.125	3 hr	LO	60	mg/kg	Single	Gavage	489	rKID:144	144	-0.124022
ACZ_0.125day_LO	ACETAZOLAMIDE	ACZ	0.125	3 hr	LO	60	mg/kg	Single	Gavage	489	rKID:145	145	-0.171733
ACZ_0.125day_LO	ACETAZOLAMIDE	ACZ	0.125	3 hr	LO	60	mg/kg	Single	Gavage	489	rKID:146m	146	-0.548534
ACZ_0.125day_LO	ACETAZOLAMIDE	ACZ	0.125	3 hr	LO	60	mg/kg	Single	Gavage	489	rKID:147	147	0.31674
ACZ_0.125day_LO	ACETAZOLAMIDE	ACZ	0.125	3 hr	LO	60	mg/kg	Single	Gavage	489	rKID:148	148	-0.303681
ACZ_0.125day_LO	ACETAZOLAMIDE	ACZ	0.125	3 hr	LO	60	mg/kg	Single	Gavage	489	rKID:149	149	0.17746
ACZ_0.125day_LO	ACETAZOLAMIDE	ACZ	0.125	3 hr	LO	60	mg/kg	Single	Gavage	489	rKID:151	151	-0.0501055
ACZ_0.125day_LO	ACETAZOLAMIDE	ACZ	0.125	3 hr	LO	60	mg/kg	Single	Gavage	489	rKID:152	152	-0.0188887
ACZ_0.125day_LO	ACETAZOLAMIDE	ACZ	0.125	3 hr	LO	60	mg/kg	Single	Gavage	489	rKID:153	153	-0.428285
ACZ_0.125day_LO	ACETAZOLAMIDE	ACZ	0.125	3 hr	LO	60	mg/kg	Single	Gavage	489	rKID:154	154	0.404899
ACZ_0.125day_LO	ACETAZOLAMIDE	ACZ	0.125	3 hr	LO	60	mg/kg	Single	Gavage	489	rKID:155	155	0.587572
ACZ_0.125day_LO	ACETAZOLAMIDE	ACZ	0.125	3 hr	LO	60	mg/kg	Single	Gavage	489	rKID:156	156	0.0582598
ACZ_0.125day_LO	ACETAZOLAMIDE	ACZ	0.125	3 hr	LO	60	mg/kg	Single	Gavage	489	rKID:157	157	-0.0689595
ACZ_0.125day_LO	ACETAZOLAMIDE	ACZ	0.125	3 hr	LO	60	mg/kg	Single	Gavage	489	rKID:158	158	-0.363911
ACZ_0.125day_LO	ACETAZOLAMIDE	ACZ	0.125	3 hr	LO	60	mg/kg	Single	Gavage	489	rKID:159	159	0.215876
ACZ_0.125day_LO	ACETAZOLAMIDE	ACZ	0.125	3 hr	LO	60	mg/kg	Single	Gavage	489	rKID:160	160	-0.215894
ACZ_0.125day_LO	ACETAZOLAMIDE	ACZ	0.125	3 hr	LO	60	mg/kg	Single	Gavage	489	rKID:161	161	1.89421
ACZ_0.125day_LO	ACETAZOLAMIDE	ACZ	0.125	3 hr	LO	60	mg/kg	Single	Gavage	489	rKID:164	164	0.433268
ACZ_0.125day_LO	ACETAZOLAMIDE	ACZ	0.125	3 hr	LO	60	mg/kg	Single	Gavage	489	rKID:165	165	-0.179727
ACZ_0.125day_LO	ACETAZOLAMIDE	ACZ	0.125	3 hr	LO	60	mg/kg	Single	Gavage	489	rKID:166	166	0.298726
ACZ_0.125day_LO	ACETAZOLAMIDE	ACZ	0.125	3 hr	LO	60	mg/kg	Single	Gavage	489	rKID:167	167	0.280439
ACZ_0.125day_LO	ACETAZOLAMIDE	ACZ	0.125	3 hr	LO	60	mg/kg	Single	Gavage	489	rKID:168	168	1.21679
ACZ_0.125day_LO	ACETAZOLAMIDE	ACZ	0.125	3 hr	LO	60	mg/kg	Single	Gavage	489	rKID:169	169	-0.342528
ACZ_0.125day_LO	ACETAZOLAMIDE	ACZ	0.125	3 hr	LO	60	mg/kg	Single	Gavage	489	rKID:170	170	0.574097
ACZ_0.125day_LO	ACETAZOLAMIDE	ACZ	0.125	3 hr	LO	60	mg/kg	Single	Gavage	489	rKID:171	171	-0.390988
ACZ_0.125day_LO	ACETAZOLAMIDE	ACZ	0.125	3 hr	LO	60	mg/kg	Single	Gavage	489	rKID:172	172	0.0268653
ACZ_0.125day_LO	ACETAZOLAMIDE	ACZ	0.125	3 hr	LO	60	mg/kg	Single	Gavage	489	rKID:173	173	0.227059
ACZ_0.125day_LO	ACETAZOLAMIDE	ACZ	0.125	3 hr	LO	60	mg/kg	Single	Gavage	489	rKID:175	175	0.715232
ACZ_0.125day_LO	ACETAZOLAMIDE	ACZ	0.125	3 hr	LO	60	mg/kg	Single	Gavage	489	rKID:176	176	0.0704412
ACZ_0.125day_LO	ACETAZOLAMIDE	ACZ	0.125	3 hr	LO	60	mg/kg	Single	Gavage	489	rKID:177	177	-0.31263
ACZ_0.125day_LO	ACETAZOLAMIDE	ACZ	0.125	3 hr	LO	60	mg/kg	Single	Gavage	489	rKID:178	178	0.401497
ACZ_0.125day_LO	ACETAZOLAMIDE	ACZ	0.125	3 hr	LO	60	mg/kg	Single	Gavage	489	rKID:179	179	-0.890746
ACZ_0.125day_LO	ACETAZOLAMIDE	ACZ	0.125	3 hr	LO	60	mg/kg	Single	Gavage	489	rKID:180	180	0.411038
ACZ_0.125day_LO	ACETAZOLAMIDE	ACZ	0.125	3 hr	LO	60	mg/kg	Single	Gavage	489	rKID:181	181	0.814477
ACZ_0.125day_LO	ACETAZOLAMIDE	ACZ	0.125	3 hr	LO	60	mg/kg	Single	Gavage	489	rKID:182	182	-0.79854
ACZ_0.125day_LO	ACETAZOLAMIDE	ACZ	0.125	3 hr	LO	60	mg/kg	Single	Gavage	489	rKID:183	183	-0.841398
ACZ_0.125day_LO	ACETAZOLAMIDE	ACZ	0.125	3 hr	LO	60	mg/kg	Single	Gavage	489	rKID:184	184	-0.0149022
ACZ_0.125day_LO	ACETAZOLAMIDE	ACZ	0.125	3 hr	LO	60	mg/kg	Single	Gavage	489	rKID:185	185	-0.107633
ACZ_0.125day_LO	ACETAZOLAMIDE	ACZ	0.125	3 hr	LO	60	mg/kg	Single	Gavage	489	rKID:186	186	-0.520961
ACZ_0.125day_LO	ACETAZOLAMIDE	ACZ	0.125	3 hr	LO	60	mg/kg	Single	Gavage	489	rKID:187	187	-0.265388
ACZ_0.125day_LO	ACETAZOLAMIDE	ACZ	0.125	3 hr	LO	60	mg/kg	Single	Gavage	489	rKID:188	188	0.0254781
ACZ_0.125day_LO	ACETAZOLAMIDE	ACZ	0.125	3 hr	LO	60	mg/kg	Single	Gavage	489	rKID:189	189	-0.155643
ACZ_0.125day_LO	ACETAZOLAMIDE	ACZ	0.125	3 hr	LO	60	mg/kg	Single	Gavage	489	rKID:190m	190	-0.300779
ACZ_0.125day_LO	ACETAZOLAMIDE	ACZ	0.125	3 hr	LO	60	mg/kg	Single	Gavage	489	rKID:191	191	-0.929075
ACZ_0.125day_LO	ACETAZOLAMIDE	ACZ	0.125	3 hr	LO	60	mg/kg	Single	Gavage	489	rKID:193	193	0.42347
ACZ_0.125day_LO	ACETAZOLAMIDE	ACZ	0.125	3 hr	LO	60	mg/kg	Single	Gavage	489	rKID:194	194	-0.353635
ACZ_0.125day_LO	ACETAZOLAMIDE	ACZ	0.125	3 hr	LO	60	mg/kg	Single	Gavage	489	rKID:195	195	0.70048
ACZ_0.125day_LO	ACETAZOLAMIDE	ACZ	0.125	3 hr	LO	60	mg/kg	Single	Gavage	489	rKID:196	196	0.686495
ACZ_0.125day_LO	ACETAZOLAMIDE	ACZ	0.125	3 hr	LO	60	mg/kg	Single	Gavage	489	rKID:197	197	-0.00711825
ACZ_0.125day_LO	ACETAZOLAMIDE	ACZ	0.125	3 hr	LO	60	mg/kg	Single	Gavage	489	rKID:198	198	0.0159248
ACZ_0.125day_LO	ACETAZOLAMIDE	ACZ	0.125	3 hr	LO	60	mg/kg	Single	Gavage	489	rKID:199	199	-0.0752585
ACZ_0.125day_LO	ACETAZOLAMIDE	ACZ	0.125	3 hr	LO	60	mg/kg	Single	Gavage	489	rKID:201	201	0.0684318
ACZ_0.125day_LO	ACETAZOLAMIDE	ACZ	0.125	3 hr	LO	60	mg/kg	Single	Gavage	489	rKID:202	202	1.02761
ACZ_0.125day_LO	ACETAZOLAMIDE	ACZ	0.125	3 hr	LO	60	mg/kg	Single	Gavage	489	rKID:203	203	0.276797
ACZ_0.125day_LO	ACETAZOLAMIDE	ACZ	0.125	3 hr	LO	60	mg/kg	Single	Gavage	489	rKID:205	205	0.633388
ACZ_0.125day_LO	ACETAZOLAMIDE	ACZ	0.125	3 hr	LO	60	mg/kg	Single	Gavage	489	rKID:206	206	-0.331596
ACZ_0.125day_LO	ACETAZOLAMIDE	ACZ	0.125	3 hr	LO	60	mg/kg	Single	Gavage	489	rKID:208	208	-0.397942
ACZ_0.125day_LO	ACETAZOLAMIDE	ACZ	0.125	3 hr	LO	60	mg/kg	Single	Gavage	489	rKID:209	209	-0.65008
ACZ_0.125day_LO	ACETAZOLAMIDE	ACZ	0.125	3 hr	LO	60	mg/kg	Single	Gavage	489	rKID:211	211	0.771044
ACZ_0.125day_LO	ACETAZOLAMIDE	ACZ	0.125	3 hr	LO	60	mg/kg	Single	Gavage	489	rKID:212m	212	-0.36823
ACZ_0.125day_LO	ACETAZOLAMIDE	ACZ	0.125	3 hr	LO	60	mg/kg	Single	Gavage	489	rKID:213	213	-0.688709
ACZ_0.125day_LO	ACETAZOLAMIDE	ACZ	0.125	3 hr	LO	60	mg/kg	Single	Gavage	489	rKID:214	214	0.0925722
ACZ_0.125day_LO	ACETAZOLAMIDE	ACZ	0.125	3 hr	LO	60	mg/kg	Single	Gavage	489	rKID:215	215	-0.421761
ACZ_0.125day_LO	ACETAZOLAMIDE	ACZ	0.125	3 hr	LO	60	mg/kg	Single	Gavage	489	rKID:217	217	0.0562249
ACZ_0.125day_LO	ACETAZOLAMIDE	ACZ	0.125	3 hr	LO	60	mg/kg	Single	Gavage	489	rKID:218	218	-0.632272
ACZ_0.125day_LO	ACETAZOLAMIDE	ACZ	0.125	3 hr	LO	60	mg/kg	Single	Gavage	489	rKID:219	219	-0.120679
ACZ_0.125day_LO	ACETAZOLAMIDE	ACZ	0.125	3 hr	LO	60	mg/kg	Single	Gavage	489	rKID:220	220	0.294405
ACZ_0.125day_LO	ACETAZOLAMIDE	ACZ	0.125	3 hr	LO	60	mg/kg	Single	Gavage	489	rKID:221	221	-0.137564
ACZ_0.125day_LO	ACETAZOLAMIDE	ACZ	0.125	3 hr	LO	60	mg/kg	Single	Gavage	489	rKID:222	222	0.144927
ACZ_0.125day_LO	ACETAZOLAMIDE	ACZ	0.125	3 hr	LO	60	mg/kg	Single	Gavage	489	rKID:224	224	-0.476554
ACZ_0.125day_LO	ACETAZOLAMIDE	ACZ	0.125	3 hr	LO	60	mg/kg	Single	Gavage	489	rKID:225	225	-0.410113
ACZ_0.125day_LO	ACETAZOLAMIDE	ACZ	0.125	3 hr	LO	60	mg/kg	Single	Gavage	489	rKID:226	226	1.35225
ACZ_0.125day_LO	ACETAZOLAMIDE	ACZ	0.125	3 hr	LO	60	mg/kg	Single	Gavage	489	rKID:227	227	1.06492
ACZ_0.125day_LO	ACETAZOLAMIDE	ACZ	0.125	3 hr	LO	60	mg/kg	Single	Gavage	489	rKID:228	228	-0.286308
ACZ_0.125day_LO	ACETAZOLAMIDE	ACZ	0.125	3 hr	LO	60	mg/kg	Single	Gavage	489	rKID:229	229	0.180537
ACZ_0.125day_LO	ACETAZOLAMIDE	ACZ	0.125	3 hr	LO	60	mg/kg	Single	Gavage	489	rKID:230	230	-1.59182
ACZ_0.125day_LO	ACETAZOLAMIDE	ACZ	0.125	3 hr	LO	60	mg/kg	Single	Gavage	489	rKID:231	231	-0.951817
ACZ_0.125day_LO	ACETAZOLAMIDE	ACZ	0.125	3 hr	LO	60	mg/kg	Single	Gavage	489	rKID:232	232	-0.0511208
ACZ_0.125day_LO	ACETAZOLAMIDE	ACZ	0.125	3 hr	LO	60	mg/kg	Single	Gavage	489	rKID:233	233	-0.149718
ACZ_0.125day_LO	ACETAZOLAMIDE	ACZ	0.125	3 hr	LO	60	mg/kg	Single	Gavage	489	rKID:234	234	0.193538
ACZ_0.125day_LO	ACETAZOLAMIDE	ACZ	0.125	3 hr	LO	60	mg/kg	Single	Gavage	489	rKID:235	235	-0.39373
ACZ_0.125day_LO	ACETAZOLAMIDE	ACZ	0.125	3 hr	LO	60	mg/kg	Single	Gavage	489	rKID:238	238	0.929799
ACZ_0.125day_LO	ACETAZOLAMIDE	ACZ	0.125	3 hr	LO	60	mg/kg	Single	Gavage	489	rKID:239	239	-0.223124
ACZ_0.125day_LO	ACETAZOLAMIDE	ACZ	0.125	3 hr	LO	60	mg/kg	Single	Gavage	489	rKID:240	240	0.276495
ACZ_0.125day_LO	ACETAZOLAMIDE	ACZ	0.125	3 hr	LO	60	mg/kg	Single	Gavage	489	rKID:241	241	-0.206642
ACZ_0.125day_LO	ACETAZOLAMIDE	ACZ	0.125	3 hr	LO	60	mg/kg	Single	Gavage	489	rKID:242	242	-0.905952
ACZ_0.125day_LO	ACETAZOLAMIDE	ACZ	0.125	3 hr	LO	60	mg/kg	Single	Gavage	489	rKID:243	243	0.592675
ACZ_0.125day_LO	ACETAZOLAMIDE	ACZ	0.125	3 hr	LO	60	mg/kg	Single	Gavage	489	rKID:244	244	-0.129977
ACZ_0.125day_LO	ACETAZOLAMIDE	ACZ	0.125	3 hr	LO	60	mg/kg	Single	Gavage	489	rKID:245	245	-0.508243
ACZ_0.125day_LO	ACETAZOLAMIDE	ACZ	0.125	3 hr	LO	60	mg/kg	Single	Gavage	489	rKID:247	247	0.701576
ACZ_0.125day_LO	ACETAZOLAMIDE	ACZ	0.125	3 hr	LO	60	mg/kg	Single	Gavage	489	rKID:249	249	0.366951
ACZ_0.125day_LO	ACETAZOLAMIDE	ACZ	0.125	3 hr	LO	60	mg/kg	Single	Gavage	489	rKID:250	250	0.034983
ACZ_0.125day_LO	ACETAZOLAMIDE	ACZ	0.125	3 hr	LO	60	mg/kg	Single	Gavage	489	rKID:251	251	0.637333
ACZ_0.125day_LO	ACETAZOLAMIDE	ACZ	0.125	3 hr	LO	60	mg/kg	Single	Gavage	489	rKID:252	252	1.13579
ACZ_0.125day_LO	ACETAZOLAMIDE	ACZ	0.125	3 hr	LO	60	mg/kg	Single	Gavage	489	rKID:253	253	-0.225726
ACZ_0.125day_LO	ACETAZOLAMIDE	ACZ	0.125	3 hr	LO	60	mg/kg	Single	Gavage	489	rKID:254	254	0.124034
ACZ_0.125day_LO	ACETAZOLAMIDE	ACZ	0.125	3 hr	LO	60	mg/kg	Single	Gavage	489	rKID:255	255	-0.158656
ACZ_0.125day_LO	ACETAZOLAMIDE	ACZ	0.125	3 hr	LO	60	mg/kg	Single	Gavage	489	rKID:257	257	-0.229546
ACZ_0.125day_LO	ACETAZOLAMIDE	ACZ	0.125	3 hr	LO	60	mg/kg	Single	Gavage	489	rKID:258	258	-0.100472
ACZ_0.125day_LO	ACETAZOLAMIDE	ACZ	0.125	3 hr	LO	60	mg/kg	Single	Gavage	489	rKID:259	259	-0.954195
ACZ_0.125day_LO	ACETAZOLAMIDE	ACZ	0.125	3 hr	LO	60	mg/kg	Single	Gavage	489	rKID:260	260	-0.0647934
ACZ_0.125day_LO	ACETAZOLAMIDE	ACZ	0.125	3 hr	LO	60	mg/kg	Single	Gavage	489	rKID:261	261	0.694776
ACZ_0.125day_LO	ACETAZOLAMIDE	ACZ	0.125	3 hr	LO	60	mg/kg	Single	Gavage	489	rKID:262	262	-0.321609
ACZ_0.125day_LO	ACETAZOLAMIDE	ACZ	0.125	3 hr	LO	60	mg/kg	Single	Gavage	489	rKID:263	263	-0.411881
ACZ_0.125day_LO	ACETAZOLAMIDE	ACZ	0.125	3 hr	LO	60	mg/kg	Single	Gavage	489	rKID:264	264	0.328763
ACZ_0.125day_LO	ACETAZOLAMIDE	ACZ	0.125	3 hr	LO	60	mg/kg	Single	Gavage	489	rKID:265	265	-0.317122
ACZ_0.125day_LO	ACETAZOLAMIDE	ACZ	0.125	3 hr	LO	60	mg/kg	Single	Gavage	489	rKID:266	266	-0.0554075
ACZ_0.125day_LO	ACETAZOLAMIDE	ACZ	0.125	3 hr	LO	60	mg/kg	Single	Gavage	489	rKID:267	267	0.700905
ACZ_0.125day_LO	ACETAZOLAMIDE	ACZ	0.125	3 hr	LO	60	mg/kg	Single	Gavage	489	rKID:268	268	-1.1888
ACZ_0.125day_LO	ACETAZOLAMIDE	ACZ	0.125	3 hr	LO	60	mg/kg	Single	Gavage	489	rKID:270	270	0.157847
ACZ_0.125day_LO	ACETAZOLAMIDE	ACZ	0.125	3 hr	LO	60	mg/kg	Single	Gavage	489	rKID:271	271	0.248075
ACZ_0.125day_LO	ACETAZOLAMIDE	ACZ	0.125	3 hr	LO	60	mg/kg	Single	Gavage	489	rKID:272	272	0.52295
ACZ_0.125day_LO	ACETAZOLAMIDE	ACZ	0.125	3 hr	LO	60	mg/kg	Single	Gavage	489	rKID:273	273	0.87017
ACZ_0.125day_LO	ACETAZOLAMIDE	ACZ	0.125	3 hr	LO	60	mg/kg	Single	Gavage	489	rKID:274	274	-0.595474
ACZ_0.125day_LO	ACETAZOLAMIDE	ACZ	0.125	3 hr	LO	60	mg/kg	Single	Gavage	489	rKID:275	275	0.647201
ACZ_0.125day_LO	ACETAZOLAMIDE	ACZ	0.125	3 hr	LO	60	mg/kg	Single	Gavage	489	rKID:276	276	0.762683
ACZ_0.125day_LO	ACETAZOLAMIDE	ACZ	0.125	3 hr	LO	60	mg/kg	Single	Gavage	489	rKID:277	277	-0.390284
ACZ_0.125day_LO	ACETAZOLAMIDE	ACZ	0.125	3 hr	LO	60	mg/kg	Single	Gavage	489	rKID:278	278	0.29221
ACZ_0.125day_LO	ACETAZOLAMIDE	ACZ	0.125	3 hr	LO	60	mg/kg	Single	Gavage	489	rKID:279	279	0.167469
ACZ_0.125day_LO	ACETAZOLAMIDE	ACZ	0.125	3 hr	LO	60	mg/kg	Single	Gavage	489	rKID:280	280	1.25298
ACZ_0.125day_LO	ACETAZOLAMIDE	ACZ	0.125	3 hr	LO	60	mg/kg	Single	Gavage	489	rKID:281	281	-1.16504
ACZ_0.125day_LO	ACETAZOLAMIDE	ACZ	0.125	3 hr	LO	60	mg/kg	Single	Gavage	489	rKID:283	283	0.576136
ACZ_0.125day_LO	ACETAZOLAMIDE	ACZ	0.125	3 hr	LO	60	mg/kg	Single	Gavage	489	rKID:284	284	-0.997656
ACZ_0.125day_LO	ACETAZOLAMIDE	ACZ	0.125	3 hr	LO	60	mg/kg	Single	Gavage	489	rKID:285	285	0.807863
ACZ_0.125day_LO	ACETAZOLAMIDE	ACZ	0.125	3 hr	LO	60	mg/kg	Single	Gavage	489	rKID:286	286	-1.41727
ACZ_0.125day_LO	ACETAZOLAMIDE	ACZ	0.125	3 hr	LO	60	mg/kg	Single	Gavage	489	rKID:287	287	0.686058
ACZ_0.125day_LO	ACETAZOLAMIDE	ACZ	0.125	3 hr	LO	60	mg/kg	Single	Gavage	489	rKID:288	288	0.625292
ACZ_0.125day_LO	ACETAZOLAMIDE	ACZ	0.125	3 hr	LO	60	mg/kg	Single	Gavage	489	rKID:289	289	-0.374742
ACZ_0.125day_LO	ACETAZOLAMIDE	ACZ	0.125	3 hr	LO	60	mg/kg	Single	Gavage	489	rKID:290	290	-0.0836402
ACZ_0.125day_LO	ACETAZOLAMIDE	ACZ	0.125	3 hr	LO	60	mg/kg	Single	Gavage	489	rKID:291	291	1.27181
ACZ_0.125day_LO	ACETAZOLAMIDE	ACZ	0.125	3 hr	LO	60	mg/kg	Single	Gavage	489	rKID:292	292	-0.0888099
ACZ_0.125day_LO	ACETAZOLAMIDE	ACZ	0.125	3 hr	LO	60	mg/kg	Single	Gavage	489	rKID:294	294	0.227382
ACZ_0.125day_LO	ACETAZOLAMIDE	ACZ	0.125	3 hr	LO	60	mg/kg	Single	Gavage	489	rKID:295	295	0.207601
ACZ_0.125day_LO	ACETAZOLAMIDE	ACZ	0.125	3 hr	LO	60	mg/kg	Single	Gavage	489	rKID:296	296	0.290625
ACZ_0.125day_LO	ACETAZOLAMIDE	ACZ	0.125	3 hr	LO	60	mg/kg	Single	Gavage	489	rKID:297	297	-0.646854
ACZ_0.125day_LO	ACETAZOLAMIDE	ACZ	0.125	3 hr	LO	60	mg/kg	Single	Gavage	489	rKID:298	298	0.00182844
ACZ_0.125day_LO	ACETAZOLAMIDE	ACZ	0.125	3 hr	LO	60	mg/kg	Single	Gavage	489	rKID:299	299	-0.931695
ACZ_0.125day_LO	ACETAZOLAMIDE	ACZ	0.125	3 hr	LO	60	mg/kg	Single	Gavage	489	rKID:300	300	-0.110998
ACZ_0.125day_LO	ACETAZOLAMIDE	ACZ	0.125	3 hr	LO	60	mg/kg	Single	Gavage	489	rKID:301	301	-0.201103
ACZ_0.125day_LO	ACETAZOLAMIDE	ACZ	0.125	3 hr	LO	60	mg/kg	Single	Gavage	489	rKID:302	302	0.341197
ACZ_0.125day_LO	ACETAZOLAMIDE	ACZ	0.125	3 hr	LO	60	mg/kg	Single	Gavage	489	rKID:303	303	0.325081
ACZ_0.125day_LO	ACETAZOLAMIDE	ACZ	0.125	3 hr	LO	60	mg/kg	Single	Gavage	489	rKID:304	304	-0.888496
ACZ_0.125day_LO	ACETAZOLAMIDE	ACZ	0.125	3 hr	LO	60	mg/kg	Single	Gavage	489	rKID:305	305	-0.478942
ACZ_0.125day_LO	ACETAZOLAMIDE	ACZ	0.125	3 hr	LO	60	mg/kg	Single	Gavage	489	rKID:306	306	-0.136539
ACZ_0.125day_LO	ACETAZOLAMIDE	ACZ	0.125	3 hr	LO	60	mg/kg	Single	Gavage	489	rKID:307	307	-0.146928
ACZ_0.125day_LO	ACETAZOLAMIDE	ACZ	0.125	3 hr	LO	60	mg/kg	Single	Gavage	489	rKID:308	308	-0.183153
ACZ_0.125day_LO	ACETAZOLAMIDE	ACZ	0.125	3 hr	LO	60	mg/kg	Single	Gavage	489	rKID:309	309	-1.01038
ACZ_0.125day_LO	ACETAZOLAMIDE	ACZ	0.125	3 hr	LO	60	mg/kg	Single	Gavage	489	rKID:310	310	0.910273
ACZ_0.125day_LO	ACETAZOLAMIDE	ACZ	0.125	3 hr	LO	60	mg/kg	Single	Gavage	489	rKID:312	312	-0.179372
ACZ_0.125day_LO	ACETAZOLAMIDE	ACZ	0.125	3 hr	LO	60	mg/kg	Single	Gavage	489	rKID:313	313	0.186225
ACZ_0.125day_LO	ACETAZOLAMIDE	ACZ	0.125	3 hr	LO	60	mg/kg	Single	Gavage	489	rKID:314	314	-0.0911856
ACZ_0.125day_LO	ACETAZOLAMIDE	ACZ	0.125	3 hr	LO	60	mg/kg	Single	Gavage	489	rKID:315	315	-0.699097
ACZ_0.125day_LO	ACETAZOLAMIDE	ACZ	0.125	3 hr	LO	60	mg/kg	Single	Gavage	489	rKID:316	316	0.923349
ACZ_0.125day_LO	ACETAZOLAMIDE	ACZ	0.125	3 hr	LO	60	mg/kg	Single	Gavage	489	rKID:317	317	-0.356156
ACZ_0.125day_LO	ACETAZOLAMIDE	ACZ	0.125	3 hr	LO	60	mg/kg	Single	Gavage	489	rKID:319	319	-0.294378
ACZ_0.125day_LO	ACETAZOLAMIDE	ACZ	0.125	3 hr	LO	60	mg/kg	Single	Gavage	489	rKID:320	320	-0.787996
ACZ_0.125day_LO	ACETAZOLAMIDE	ACZ	0.125	3 hr	LO	60	mg/kg	Single	Gavage	489	rKID:321	321	1.5555
ACZ_0.125day_LO	ACETAZOLAMIDE	ACZ	0.125	3 hr	LO	60	mg/kg	Single	Gavage	489	rKID:322	322	-0.615902
ACZ_0.125day_LO	ACETAZOLAMIDE	ACZ	0.125	3 hr	LO	60	mg/kg	Single	Gavage	489	rKID:323	323	0.188239
ACZ_0.125day_LO	ACETAZOLAMIDE	ACZ	0.125	3 hr	LO	60	mg/kg	Single	Gavage	489	rKID:324	324	0.374778
ACZ_0.125day_LO	ACETAZOLAMIDE	ACZ	0.125	3 hr	LO	60	mg/kg	Single	Gavage	489	rKID:325	325	-1.03501
ACZ_0.125day_LO	ACETAZOLAMIDE	ACZ	0.125	3 hr	LO	60	mg/kg	Single	Gavage	489	rKID:326	326	-0.0396158
ACZ_0.125day_LO	ACETAZOLAMIDE	ACZ	0.125	3 hr	LO	60	mg/kg	Single	Gavage	489	rKID:327	327	-0.470626
ACZ_0.125day_LO	ACETAZOLAMIDE	ACZ	0.125	3 hr	LO	60	mg/kg	Single	Gavage	489	rKID:328	328	0.399063
ACZ_0.125day_LO	ACETAZOLAMIDE	ACZ	0.125	3 hr	LO	60	mg/kg	Single	Gavage	489	rKID:329	329	0.886927
ACZ_0.125day_LO	ACETAZOLAMIDE	ACZ	0.125	3 hr	LO	60	mg/kg	Single	Gavage	489	rKID:330	330	-1.21783
ACZ_0.125day_LO	ACETAZOLAMIDE	ACZ	0.125	3 hr	LO	60	mg/kg	Single	Gavage	489	rKID:331	331	-0.00127422
ACZ_0.125day_LO	ACETAZOLAMIDE	ACZ	0.125	3 hr	LO	60	mg/kg	Single	Gavage	489	rKID:332	332	-0.513653
ACZ_0.125day_LO	ACETAZOLAMIDE	ACZ	0.125	3 hr	LO	60	mg/kg	Single	Gavage	489	rKID:333	333	-0.923667
ACZ_0.125day_LO	ACETAZOLAMIDE	ACZ	0.125	3 hr	LO	60	mg/kg	Single	Gavage	489	rKID:334	334	1.05823
ACZ_0.125day_LO	ACETAZOLAMIDE	ACZ	0.125	3 hr	LO	60	mg/kg	Single	Gavage	489	rKID:335	335	0.700768
ACZ_0.125day_LO	ACETAZOLAMIDE	ACZ	0.125	3 hr	LO	60	mg/kg	Single	Gavage	489	rKID:336	336	0.489038
ACZ_0.125day_LO	ACETAZOLAMIDE	ACZ	0.125	3 hr	LO	60	mg/kg	Single	Gavage	489	rKID:337	337	1.31533
ACZ_0.125day_LO	ACETAZOLAMIDE	ACZ	0.125	3 hr	LO	60	mg/kg	Single	Gavage	489	rKID:338	338	2.36491
ACZ_0.125day_LO	ACETAZOLAMIDE	ACZ	0.125	3 hr	LO	60	mg/kg	Single	Gavage	489	rKID:339	339	0.468559
ACZ_0.125day_LO	ACETAZOLAMIDE	ACZ	0.125	3 hr	LO	60	mg/kg	Single	Gavage	489	rKID:340	340	-0.492228
ACZ_0.125day_LO	ACETAZOLAMIDE	ACZ	0.125	3 hr	LO	60	mg/kg	Single	Gavage	489	rKID:341	341	-0.232561
ACZ_0.125day_LO	ACETAZOLAMIDE	ACZ	0.125	3 hr	LO	60	mg/kg	Single	Gavage	489	rKID:342	342	-0.103838
ACZ_0.125day_LO	ACETAZOLAMIDE	ACZ	0.125	3 hr	LO	60	mg/kg	Single	Gavage	489	rKID:343	343	-0.339757
ACZ_0.125day_LO	ACETAZOLAMIDE	ACZ	0.125	3 hr	LO	60	mg/kg	Single	Gavage	489	rKID:344	344	1.02275
ACZ_0.125day_LO	ACETAZOLAMIDE	ACZ	0.125	3 hr	LO	60	mg/kg	Single	Gavage	489	rKID:345	345	0.531552
ACZ_0.125day_LO	ACETAZOLAMIDE	ACZ	0.125	3 hr	LO	60	mg/kg	Single	Gavage	489	rKID:346	346	-0.955057
ACZ_0.125day_LO	ACETAZOLAMIDE	ACZ	0.125	3 hr	LO	60	mg/kg	Single	Gavage	489	rKID:347	347	-0.266301
ACZ_0.125day_LO	ACETAZOLAMIDE	ACZ	0.125	3 hr	LO	60	mg/kg	Single	Gavage	489	rKID:348	348	-0.867054
ACZ_0.125day_LO	ACETAZOLAMIDE	ACZ	0.125	3 hr	LO	60	mg/kg	Single	Gavage	489	rKID:349	349	0.801275
ACZ_0.125day_LO	ACETAZOLAMIDE	ACZ	0.125	3 hr	LO	60	mg/kg	Single	Gavage	489	rKID:351	351	-0.424491
ACZ_0.125day_LO	ACETAZOLAMIDE	ACZ	0.125	3 hr	LO	60	mg/kg	Single	Gavage	489	rKID:352	352	0.282675
ACZ_0.125day_LO	ACETAZOLAMIDE	ACZ	0.125	3 hr	LO	60	mg/kg	Single	Gavage	489	rKID:353	353	-0.265647
ACZ_0.125day_LO	ACETAZOLAMIDE	ACZ	0.125	3 hr	LO	60	mg/kg	Single	Gavage	489	rKID:354	354	0.513893
ACZ_0.125day_LO	ACETAZOLAMIDE	ACZ	0.125	3 hr	LO	60	mg/kg	Single	Gavage	489	rKID:355	355	0.551865
ACZ_0.125day_LO	ACETAZOLAMIDE	ACZ	0.125	3 hr	LO	60	mg/kg	Single	Gavage	489	rKID:356	356	0.415827
ACZ_0.125day_LO	ACETAZOLAMIDE	ACZ	0.125	3 hr	LO	60	mg/kg	Single	Gavage	489	rKID:357	357	0.201652
ACZ_0.125day_LO	ACETAZOLAMIDE	ACZ	0.125	3 hr	LO	60	mg/kg	Single	Gavage	489	rKID:358	358	-0.204408
ACZ_0.125day_LO	ACETAZOLAMIDE	ACZ	0.125	3 hr	LO	60	mg/kg	Single	Gavage	489	rKID:359	359	0.207854
ACZ_0.125day_LO	ACETAZOLAMIDE	ACZ	0.125	3 hr	LO	60	mg/kg	Single	Gavage	489	rKID:360	360	-0.752765
ACZ_0.125day_LO	ACETAZOLAMIDE	ACZ	0.125	3 hr	LO	60	mg/kg	Single	Gavage	489	rKID:361	361	-0.433485
ACZ_0.125day_LO	ACETAZOLAMIDE	ACZ	0.125	3 hr	LO	60	mg/kg	Single	Gavage	489	rKID:362	362	1.57723
ACZ_0.125day_LO	ACETAZOLAMIDE	ACZ	0.125	3 hr	LO	60	mg/kg	Single	Gavage	489	rKID:363	363	1.47741
ACZ_0.125day_LO	ACETAZOLAMIDE	ACZ	0.125	3 hr	LO	60	mg/kg	Single	Gavage	489	rKID:364	364	-0.971432
ACZ_0.125day_LO	ACETAZOLAMIDE	ACZ	0.125	3 hr	LO	60	mg/kg	Single	Gavage	489	rKID:365	365	-0.218663
ACZ_0.125day_LO	ACETAZOLAMIDE	ACZ	0.125	3 hr	LO	60	mg/kg	Single	Gavage	489	rKID:366	366	-0.0610725
ACZ_0.125day_LO	ACETAZOLAMIDE	ACZ	0.125	3 hr	LO	60	mg/kg	Single	Gavage	489	rKID:367	367	-1.08665
ACZ_0.125day_LO	ACETAZOLAMIDE	ACZ	0.125	3 hr	LO	60	mg/kg	Single	Gavage	489	rKID:368	368	0.431182
ACZ_0.125day_LO	ACETAZOLAMIDE	ACZ	0.125	3 hr	LO	60	mg/kg	Single	Gavage	489	rKID:369	369	0.324024
ACZ_0.125day_LO	ACETAZOLAMIDE	ACZ	0.125	3 hr	LO	60	mg/kg	Single	Gavage	489	rKID:370	370	0.696917
ACZ_0.125day_LO	ACETAZOLAMIDE	ACZ	0.125	3 hr	LO	60	mg/kg	Single	Gavage	489	rKID:371	371	-0.260541
ACZ_0.125day_LO	ACETAZOLAMIDE	ACZ	0.125	3 hr	LO	60	mg/kg	Single	Gavage	489	rKID:372	372	0.811788
ACZ_0.125day_LO	ACETAZOLAMIDE	ACZ	0.125	3 hr	LO	60	mg/kg	Single	Gavage	489	rKID:373	373	0.0737341
ACZ_0.125day_LO	ACETAZOLAMIDE	ACZ	0.125	3 hr	LO	60	mg/kg	Single	Gavage	489	rKID:374	374	0.312772
ACZ_0.125day_LO	ACETAZOLAMIDE	ACZ	0.125	3 hr	LO	60	mg/kg	Single	Gavage	489	rKID:375	375	0.229253
ACZ_0.125day_LO	ACETAZOLAMIDE	ACZ	0.125	3 hr	LO	60	mg/kg	Single	Gavage	489	rKID:376	376	-0.0753483
ACZ_0.125day_LO	ACETAZOLAMIDE	ACZ	0.125	3 hr	LO	60	mg/kg	Single	Gavage	489	rKID:377	377	0.222594
ACZ_0.125day_LO	ACETAZOLAMIDE	ACZ	0.125	3 hr	LO	60	mg/kg	Single	Gavage	489	rKID:378	378	-0.0786185
ACZ_0.125day_LO	ACETAZOLAMIDE	ACZ	0.125	3 hr	LO	60	mg/kg	Single	Gavage	489	rKID:379	379	-0.652355
ACZ_0.125day_LO	ACETAZOLAMIDE	ACZ	0.125	3 hr	LO	60	mg/kg	Single	Gavage	489	rKID:380	380	-0.128761
ACZ_0.125day_LO	ACETAZOLAMIDE	ACZ	0.125	3 hr	LO	60	mg/kg	Single	Gavage	489	rKID:381	381	-0.300157
ACZ_0.125day_LO	ACETAZOLAMIDE	ACZ	0.125	3 hr	LO	60	mg/kg	Single	Gavage	489	rKID:382	382	0.546139
ACZ_0.125day_LO	ACETAZOLAMIDE	ACZ	0.125	3 hr	LO	60	mg/kg	Single	Gavage	489	rKID:383	383	0.572323
ACZ_0.125day_LO	ACETAZOLAMIDE	ACZ	0.125	3 hr	LO	60	mg/kg	Single	Gavage	489	rKID:384	384	0.106854
ACZ_0.125day_LO	ACETAZOLAMIDE	ACZ	0.125	3 hr	LO	60	mg/kg	Single	Gavage	489	rKID:385	385	0.859467
ACZ_0.125day_LO	ACETAZOLAMIDE	ACZ	0.125	3 hr	LO	60	mg/kg	Single	Gavage	489	rKID:386	386	-0.383422
ACZ_0.125day_LO	ACETAZOLAMIDE	ACZ	0.125	3 hr	LO	60	mg/kg	Single	Gavage	489	rKID:387	387	-0.108272
ACZ_0.125day_LO	ACETAZOLAMIDE	ACZ	0.125	3 hr	LO	60	mg/kg	Single	Gavage	489	rKID:388	388	-0.754277
ACZ_0.125day_LO	ACETAZOLAMIDE	ACZ	0.125	3 hr	LO	60	mg/kg	Single	Gavage	489	rKID:389	389	-0.501
ACZ_0.125day_LO	ACETAZOLAMIDE	ACZ	0.125	3 hr	LO	60	mg/kg	Single	Gavage	489	rKID:390	390	0.0566382
ACZ_0.125day_LO	ACETAZOLAMIDE	ACZ	0.125	3 hr	LO	60	mg/kg	Single	Gavage	489	rKID:391	391	-0.148871
ACZ_0.125day_LO	ACETAZOLAMIDE	ACZ	0.125	3 hr	LO	60	mg/kg	Single	Gavage	489	rKID:392	392	0.917478
ACZ_0.125day_LO	ACETAZOLAMIDE	ACZ	0.125	3 hr	LO	60	mg/kg	Single	Gavage	489	rKID:393	393	0.336588
ACZ_0.125day_LO	ACETAZOLAMIDE	ACZ	0.125	3 hr	LO	60	mg/kg	Single	Gavage	489	rKID:394	394	0.638914
ACZ_0.125day_LO	ACETAZOLAMIDE	ACZ	0.125	3 hr	LO	60	mg/kg	Single	Gavage	489	rKID:395	395	0.0287348
ACZ_0.125day_LO	ACETAZOLAMIDE	ACZ	0.125	3 hr	LO	60	mg/kg	Single	Gavage	489	rKID:396	396	-0.307113
ACZ_0.125day_LO	ACETAZOLAMIDE	ACZ	0.125	3 hr	LO	60	mg/kg	Single	Gavage	489	rKID:397	397	1.02273
ACZ_0.125day_LO	ACETAZOLAMIDE	ACZ	0.125	3 hr	LO	60	mg/kg	Single	Gavage	489	rKID:398	398	0.312403
ACZ_0.125day_LO	ACETAZOLAMIDE	ACZ	0.125	3 hr	LO	60	mg/kg	Single	Gavage	489	rKID:399	399	0.207225
ACZ_0.125day_MED	ACETAZOLAMIDE	ACZ	0.125	3 hr	MED	200	mg/kg	Single	Gavage	489	rKID:1	1	-0.0840508
ACZ_0.125day_MED	ACETAZOLAMIDE	ACZ	0.125	3 hr	MED	200	mg/kg	Single	Gavage	489	rKID:2m	2	-0.0278162
ACZ_0.125day_MED	ACETAZOLAMIDE	ACZ	0.125	3 hr	MED	200	mg/kg	Single	Gavage	489	rKID:3m	3	-0.0967242
ACZ_0.125day_MED	ACETAZOLAMIDE	ACZ	0.125	3 hr	MED	200	mg/kg	Single	Gavage	489	rKID:5m	5	-0.236929
ACZ_0.125day_MED	ACETAZOLAMIDE	ACZ	0.125	3 hr	MED	200	mg/kg	Single	Gavage	489	rKID:6m	6	0.0108121
ACZ_0.125day_MED	ACETAZOLAMIDE	ACZ	0.125	3 hr	MED	200	mg/kg	Single	Gavage	489	rKID:7m	7	-0.81003
ACZ_0.125day_MED	ACETAZOLAMIDE	ACZ	0.125	3 hr	MED	200	mg/kg	Single	Gavage	489	rKID:8m	8	0.651761
ACZ_0.125day_MED	ACETAZOLAMIDE	ACZ	0.125	3 hr	MED	200	mg/kg	Single	Gavage	489	rKID:9m	9	-0.105285
ACZ_0.125day_MED	ACETAZOLAMIDE	ACZ	0.125	3 hr	MED	200	mg/kg	Single	Gavage	489	rKID:10m	10	0.120547
ACZ_0.125day_MED	ACETAZOLAMIDE	ACZ	0.125	3 hr	MED	200	mg/kg	Single	Gavage	489	rKID:12m	12	0.125035
ACZ_0.125day_MED	ACETAZOLAMIDE	ACZ	0.125	3 hr	MED	200	mg/kg	Single	Gavage	489	rKID:13	13	0.33953
ACZ_0.125day_MED	ACETAZOLAMIDE	ACZ	0.125	3 hr	MED	200	mg/kg	Single	Gavage	489	rKID:14m	14	-0.404998
ACZ_0.125day_MED	ACETAZOLAMIDE	ACZ	0.125	3 hr	MED	200	mg/kg	Single	Gavage	489	rKID:15	15	-0.211378
ACZ_0.125day_MED	ACETAZOLAMIDE	ACZ	0.125	3 hr	MED	200	mg/kg	Single	Gavage	489	rKID:16m	16	-0.807108
ACZ_0.125day_MED	ACETAZOLAMIDE	ACZ	0.125	3 hr	MED	200	mg/kg	Single	Gavage	489	rKID:18m	18	-0.326945
ACZ_0.125day_MED	ACETAZOLAMIDE	ACZ	0.125	3 hr	MED	200	mg/kg	Single	Gavage	489	rKID:19	19	0.396905
ACZ_0.125day_MED	ACETAZOLAMIDE	ACZ	0.125	3 hr	MED	200	mg/kg	Single	Gavage	489	rKID:21	21	-0.192061
ACZ_0.125day_MED	ACETAZOLAMIDE	ACZ	0.125	3 hr	MED	200	mg/kg	Single	Gavage	489	rKID:22	22	1.69322
ACZ_0.125day_MED	ACETAZOLAMIDE	ACZ	0.125	3 hr	MED	200	mg/kg	Single	Gavage	489	rKID:23m	23	0.230374
ACZ_0.125day_MED	ACETAZOLAMIDE	ACZ	0.125	3 hr	MED	200	mg/kg	Single	Gavage	489	rKID:25m	25	0.282231
ACZ_0.125day_MED	ACETAZOLAMIDE	ACZ	0.125	3 hr	MED	200	mg/kg	Single	Gavage	489	rKID:26m	26	-0.587232
ACZ_0.125day_MED	ACETAZOLAMIDE	ACZ	0.125	3 hr	MED	200	mg/kg	Single	Gavage	489	rKID:28m	28	0.371878
ACZ_0.125day_MED	ACETAZOLAMIDE	ACZ	0.125	3 hr	MED	200	mg/kg	Single	Gavage	489	rKID:29	29	0.862156
ACZ_0.125day_MED	ACETAZOLAMIDE	ACZ	0.125	3 hr	MED	200	mg/kg	Single	Gavage	489	rKID:30m	30	1.00127
ACZ_0.125day_MED	ACETAZOLAMIDE	ACZ	0.125	3 hr	MED	200	mg/kg	Single	Gavage	489	rKID:31m	31	-0.370742
ACZ_0.125day_MED	ACETAZOLAMIDE	ACZ	0.125	3 hr	MED	200	mg/kg	Single	Gavage	489	rKID:32m	32	0.987876
ACZ_0.125day_MED	ACETAZOLAMIDE	ACZ	0.125	3 hr	MED	200	mg/kg	Single	Gavage	489	rKID:33	33	0.0718001
ACZ_0.125day_MED	ACETAZOLAMIDE	ACZ	0.125	3 hr	MED	200	mg/kg	Single	Gavage	489	rKID:34m	34	0.38962
ACZ_0.125day_MED	ACETAZOLAMIDE	ACZ	0.125	3 hr	MED	200	mg/kg	Single	Gavage	489	rKID:35m	35	-0.388018
ACZ_0.125day_MED	ACETAZOLAMIDE	ACZ	0.125	3 hr	MED	200	mg/kg	Single	Gavage	489	rKID:36m	36	-0.244547
ACZ_0.125day_MED	ACETAZOLAMIDE	ACZ	0.125	3 hr	MED	200	mg/kg	Single	Gavage	489	rKID:37m	37	-0.0390813
ACZ_0.125day_MED	ACETAZOLAMIDE	ACZ	0.125	3 hr	MED	200	mg/kg	Single	Gavage	489	rKID:38m	38	0.313332
ACZ_0.125day_MED	ACETAZOLAMIDE	ACZ	0.125	3 hr	MED	200	mg/kg	Single	Gavage	489	rKID:39m	39	0.084514
ACZ_0.125day_MED	ACETAZOLAMIDE	ACZ	0.125	3 hr	MED	200	mg/kg	Single	Gavage	489	rKID:40m	40	-0.0298527
ACZ_0.125day_MED	ACETAZOLAMIDE	ACZ	0.125	3 hr	MED	200	mg/kg	Single	Gavage	489	rKID:41m	41	1.60814
ACZ_0.125day_MED	ACETAZOLAMIDE	ACZ	0.125	3 hr	MED	200	mg/kg	Single	Gavage	489	rKID:42m	42	0.334219
ACZ_0.125day_MED	ACETAZOLAMIDE	ACZ	0.125	3 hr	MED	200	mg/kg	Single	Gavage	489	rKID:43m	43	-0.159015
ACZ_0.125day_MED	ACETAZOLAMIDE	ACZ	0.125	3 hr	MED	200	mg/kg	Single	Gavage	489	rKID:44	44	-0.167593
ACZ_0.125day_MED	ACETAZOLAMIDE	ACZ	0.125	3 hr	MED	200	mg/kg	Single	Gavage	489	rKID:45m	45	-0.086321
ACZ_0.125day_MED	ACETAZOLAMIDE	ACZ	0.125	3 hr	MED	200	mg/kg	Single	Gavage	489	rKID:46	46	-0.229694
ACZ_0.125day_MED	ACETAZOLAMIDE	ACZ	0.125	3 hr	MED	200	mg/kg	Single	Gavage	489	rKID:51m	51	-0.0148806
ACZ_0.125day_MED	ACETAZOLAMIDE	ACZ	0.125	3 hr	MED	200	mg/kg	Single	Gavage	489	rKID:53	53	0.0580204
ACZ_0.125day_MED	ACETAZOLAMIDE	ACZ	0.125	3 hr	MED	200	mg/kg	Single	Gavage	489	rKID:54	54	-0.296457
ACZ_0.125day_MED	ACETAZOLAMIDE	ACZ	0.125	3 hr	MED	200	mg/kg	Single	Gavage	489	rKID:55	55	0.838129
ACZ_0.125day_MED	ACETAZOLAMIDE	ACZ	0.125	3 hr	MED	200	mg/kg	Single	Gavage	489	rKID:56	56	-0.0377279
ACZ_0.125day_MED	ACETAZOLAMIDE	ACZ	0.125	3 hr	MED	200	mg/kg	Single	Gavage	489	rKID:57m	57	0.031393
ACZ_0.125day_MED	ACETAZOLAMIDE	ACZ	0.125	3 hr	MED	200	mg/kg	Single	Gavage	489	rKID:58m	58	-0.349166
ACZ_0.125day_MED	ACETAZOLAMIDE	ACZ	0.125	3 hr	MED	200	mg/kg	Single	Gavage	489	rKID:59m	59	-0.362469
ACZ_0.125day_MED	ACETAZOLAMIDE	ACZ	0.125	3 hr	MED	200	mg/kg	Single	Gavage	489	rKID:62	62	-0.444225
ACZ_0.125day_MED	ACETAZOLAMIDE	ACZ	0.125	3 hr	MED	200	mg/kg	Single	Gavage	489	rKID:63m	63	0.0392227
ACZ_0.125day_MED	ACETAZOLAMIDE	ACZ	0.125	3 hr	MED	200	mg/kg	Single	Gavage	489	rKID:64m	64	0.672039
ACZ_0.125day_MED	ACETAZOLAMIDE	ACZ	0.125	3 hr	MED	200	mg/kg	Single	Gavage	489	rKID:65	65	0.86752
ACZ_0.125day_MED	ACETAZOLAMIDE	ACZ	0.125	3 hr	MED	200	mg/kg	Single	Gavage	489	rKID:67	67	-0.279806
ACZ_0.125day_MED	ACETAZOLAMIDE	ACZ	0.125	3 hr	MED	200	mg/kg	Single	Gavage	489	rKID:68m	68	-0.247032
ACZ_0.125day_MED	ACETAZOLAMIDE	ACZ	0.125	3 hr	MED	200	mg/kg	Single	Gavage	489	rKID:69	69	-0.324764
ACZ_0.125day_MED	ACETAZOLAMIDE	ACZ	0.125	3 hr	MED	200	mg/kg	Single	Gavage	489	rKID:70	70	0.993065
ACZ_0.125day_MED	ACETAZOLAMIDE	ACZ	0.125	3 hr	MED	200	mg/kg	Single	Gavage	489	rKID:71	71	-0.0455035
ACZ_0.125day_MED	ACETAZOLAMIDE	ACZ	0.125	3 hr	MED	200	mg/kg	Single	Gavage	489	rKID:72m	72	-0.143795
ACZ_0.125day_MED	ACETAZOLAMIDE	ACZ	0.125	3 hr	MED	200	mg/kg	Single	Gavage	489	rKID:73	73	-0.347802
ACZ_0.125day_MED	ACETAZOLAMIDE	ACZ	0.125	3 hr	MED	200	mg/kg	Single	Gavage	489	rKID:74	74	0.186019
ACZ_0.125day_MED	ACETAZOLAMIDE	ACZ	0.125	3 hr	MED	200	mg/kg	Single	Gavage	489	rKID:76	76	0.758348
ACZ_0.125day_MED	ACETAZOLAMIDE	ACZ	0.125	3 hr	MED	200	mg/kg	Single	Gavage	489	rKID:77	77	0.513585
ACZ_0.125day_MED	ACETAZOLAMIDE	ACZ	0.125	3 hr	MED	200	mg/kg	Single	Gavage	489	rKID:78	78	-0.771198
ACZ_0.125day_MED	ACETAZOLAMIDE	ACZ	0.125	3 hr	MED	200	mg/kg	Single	Gavage	489	rKID:80	80	-0.0639902
ACZ_0.125day_MED	ACETAZOLAMIDE	ACZ	0.125	3 hr	MED	200	mg/kg	Single	Gavage	489	rKID:81	81	0.265558
ACZ_0.125day_MED	ACETAZOLAMIDE	ACZ	0.125	3 hr	MED	200	mg/kg	Single	Gavage	489	rKID:83	83	-0.0975752
ACZ_0.125day_MED	ACETAZOLAMIDE	ACZ	0.125	3 hr	MED	200	mg/kg	Single	Gavage	489	rKID:85	85	-0.0922654
ACZ_0.125day_MED	ACETAZOLAMIDE	ACZ	0.125	3 hr	MED	200	mg/kg	Single	Gavage	489	rKID:86	86	0.0490532
ACZ_0.125day_MED	ACETAZOLAMIDE	ACZ	0.125	3 hr	MED	200	mg/kg	Single	Gavage	489	rKID:87	87	-0.874262
ACZ_0.125day_MED	ACETAZOLAMIDE	ACZ	0.125	3 hr	MED	200	mg/kg	Single	Gavage	489	rKID:89	89	0.193298
ACZ_0.125day_MED	ACETAZOLAMIDE	ACZ	0.125	3 hr	MED	200	mg/kg	Single	Gavage	489	rKID:90	90	0.0341239
ACZ_0.125day_MED	ACETAZOLAMIDE	ACZ	0.125	3 hr	MED	200	mg/kg	Single	Gavage	489	rKID:91	91	0.126344
ACZ_0.125day_MED	ACETAZOLAMIDE	ACZ	0.125	3 hr	MED	200	mg/kg	Single	Gavage	489	rKID:92	92	-0.588485
ACZ_0.125day_MED	ACETAZOLAMIDE	ACZ	0.125	3 hr	MED	200	mg/kg	Single	Gavage	489	rKID:93	93	-0.204731
ACZ_0.125day_MED	ACETAZOLAMIDE	ACZ	0.125	3 hr	MED	200	mg/kg	Single	Gavage	489	rKID:94	94	1.02343
ACZ_0.125day_MED	ACETAZOLAMIDE	ACZ	0.125	3 hr	MED	200	mg/kg	Single	Gavage	489	rKID:95	95	-0.255144
ACZ_0.125day_MED	ACETAZOLAMIDE	ACZ	0.125	3 hr	MED	200	mg/kg	Single	Gavage	489	rKID:96m	96	0.65238
ACZ_0.125day_MED	ACETAZOLAMIDE	ACZ	0.125	3 hr	MED	200	mg/kg	Single	Gavage	489	rKID:100	100	-0.10341
ACZ_0.125day_MED	ACETAZOLAMIDE	ACZ	0.125	3 hr	MED	200	mg/kg	Single	Gavage	489	rKID:102	102	0.375582
ACZ_0.125day_MED	ACETAZOLAMIDE	ACZ	0.125	3 hr	MED	200	mg/kg	Single	Gavage	489	rKID:103	103	0.00382589
ACZ_0.125day_MED	ACETAZOLAMIDE	ACZ	0.125	3 hr	MED	200	mg/kg	Single	Gavage	489	rKID:104	104	1.15015
ACZ_0.125day_MED	ACETAZOLAMIDE	ACZ	0.125	3 hr	MED	200	mg/kg	Single	Gavage	489	rKID:105	105	1.29567
ACZ_0.125day_MED	ACETAZOLAMIDE	ACZ	0.125	3 hr	MED	200	mg/kg	Single	Gavage	489	rKID:106	106	0.716951
ACZ_0.125day_MED	ACETAZOLAMIDE	ACZ	0.125	3 hr	MED	200	mg/kg	Single	Gavage	489	rKID:108	108	-0.488033
ACZ_0.125day_MED	ACETAZOLAMIDE	ACZ	0.125	3 hr	MED	200	mg/kg	Single	Gavage	489	rKID:109	109	-0.370695
ACZ_0.125day_MED	ACETAZOLAMIDE	ACZ	0.125	3 hr	MED	200	mg/kg	Single	Gavage	489	rKID:110	110	0.320923
ACZ_0.125day_MED	ACETAZOLAMIDE	ACZ	0.125	3 hr	MED	200	mg/kg	Single	Gavage	489	rKID:112	112	-0.245789
ACZ_0.125day_MED	ACETAZOLAMIDE	ACZ	0.125	3 hr	MED	200	mg/kg	Single	Gavage	489	rKID:113	113	-0.598675
ACZ_0.125day_MED	ACETAZOLAMIDE	ACZ	0.125	3 hr	MED	200	mg/kg	Single	Gavage	489	rKID:114m	114	0.369152
ACZ_0.125day_MED	ACETAZOLAMIDE	ACZ	0.125	3 hr	MED	200	mg/kg	Single	Gavage	489	rKID:115	115	0.168093
ACZ_0.125day_MED	ACETAZOLAMIDE	ACZ	0.125	3 hr	MED	200	mg/kg	Single	Gavage	489	rKID:116	116	-0.440256
ACZ_0.125day_MED	ACETAZOLAMIDE	ACZ	0.125	3 hr	MED	200	mg/kg	Single	Gavage	489	rKID:118	118	-0.106737
ACZ_0.125day_MED	ACETAZOLAMIDE	ACZ	0.125	3 hr	MED	200	mg/kg	Single	Gavage	489	rKID:119	119	1.40257
ACZ_0.125day_MED	ACETAZOLAMIDE	ACZ	0.125	3 hr	MED	200	mg/kg	Single	Gavage	489	rKID:120	120	0.42712
ACZ_0.125day_MED	ACETAZOLAMIDE	ACZ	0.125	3 hr	MED	200	mg/kg	Single	Gavage	489	rKID:121	121	0.0471643
ACZ_0.125day_MED	ACETAZOLAMIDE	ACZ	0.125	3 hr	MED	200	mg/kg	Single	Gavage	489	rKID:123	123	-0.276918
ACZ_0.125day_MED	ACETAZOLAMIDE	ACZ	0.125	3 hr	MED	200	mg/kg	Single	Gavage	489	rKID:124	124	-0.237784
ACZ_0.125day_MED	ACETAZOLAMIDE	ACZ	0.125	3 hr	MED	200	mg/kg	Single	Gavage	489	rKID:125	125	0.483928
ACZ_0.125day_MED	ACETAZOLAMIDE	ACZ	0.125	3 hr	MED	200	mg/kg	Single	Gavage	489	rKID:126	126	-0.666659
ACZ_0.125day_MED	ACETAZOLAMIDE	ACZ	0.125	3 hr	MED	200	mg/kg	Single	Gavage	489	rKID:127	127	-1.2983
ACZ_0.125day_MED	ACETAZOLAMIDE	ACZ	0.125	3 hr	MED	200	mg/kg	Single	Gavage	489	rKID:128	128	1.24383
ACZ_0.125day_MED	ACETAZOLAMIDE	ACZ	0.125	3 hr	MED	200	mg/kg	Single	Gavage	489	rKID:130m	130	0.271613
ACZ_0.125day_MED	ACETAZOLAMIDE	ACZ	0.125	3 hr	MED	200	mg/kg	Single	Gavage	489	rKID:132	132	0.0492292
ACZ_0.125day_MED	ACETAZOLAMIDE	ACZ	0.125	3 hr	MED	200	mg/kg	Single	Gavage	489	rKID:133	133	-0.988104
ACZ_0.125day_MED	ACETAZOLAMIDE	ACZ	0.125	3 hr	MED	200	mg/kg	Single	Gavage	489	rKID:134	134	-0.85678
ACZ_0.125day_MED	ACETAZOLAMIDE	ACZ	0.125	3 hr	MED	200	mg/kg	Single	Gavage	489	rKID:135	135	0.157887
ACZ_0.125day_MED	ACETAZOLAMIDE	ACZ	0.125	3 hr	MED	200	mg/kg	Single	Gavage	489	rKID:136	136	-0.455235
ACZ_0.125day_MED	ACETAZOLAMIDE	ACZ	0.125	3 hr	MED	200	mg/kg	Single	Gavage	489	rKID:137m	137	-0.256821
ACZ_0.125day_MED	ACETAZOLAMIDE	ACZ	0.125	3 hr	MED	200	mg/kg	Single	Gavage	489	rKID:138	138	-1.06078
ACZ_0.125day_MED	ACETAZOLAMIDE	ACZ	0.125	3 hr	MED	200	mg/kg	Single	Gavage	489	rKID:139	139	0.76075
ACZ_0.125day_MED	ACETAZOLAMIDE	ACZ	0.125	3 hr	MED	200	mg/kg	Single	Gavage	489	rKID:140	140	0.148789
ACZ_0.125day_MED	ACETAZOLAMIDE	ACZ	0.125	3 hr	MED	200	mg/kg	Single	Gavage	489	rKID:142m	142	0.176424
ACZ_0.125day_MED	ACETAZOLAMIDE	ACZ	0.125	3 hr	MED	200	mg/kg	Single	Gavage	489	rKID:143	143	0.884024
ACZ_0.125day_MED	ACETAZOLAMIDE	ACZ	0.125	3 hr	MED	200	mg/kg	Single	Gavage	489	rKID:144	144	-0.0938531
ACZ_0.125day_MED	ACETAZOLAMIDE	ACZ	0.125	3 hr	MED	200	mg/kg	Single	Gavage	489	rKID:145	145	-0.161274
ACZ_0.125day_MED	ACETAZOLAMIDE	ACZ	0.125	3 hr	MED	200	mg/kg	Single	Gavage	489	rKID:146m	146	-0.449931
ACZ_0.125day_MED	ACETAZOLAMIDE	ACZ	0.125	3 hr	MED	200	mg/kg	Single	Gavage	489	rKID:147	147	0.502021
ACZ_0.125day_MED	ACETAZOLAMIDE	ACZ	0.125	3 hr	MED	200	mg/kg	Single	Gavage	489	rKID:148	148	-0.356318
ACZ_0.125day_MED	ACETAZOLAMIDE	ACZ	0.125	3 hr	MED	200	mg/kg	Single	Gavage	489	rKID:149	149	-0.370072
ACZ_0.125day_MED	ACETAZOLAMIDE	ACZ	0.125	3 hr	MED	200	mg/kg	Single	Gavage	489	rKID:151	151	0.10151
ACZ_0.125day_MED	ACETAZOLAMIDE	ACZ	0.125	3 hr	MED	200	mg/kg	Single	Gavage	489	rKID:152	152	-0.0913012
ACZ_0.125day_MED	ACETAZOLAMIDE	ACZ	0.125	3 hr	MED	200	mg/kg	Single	Gavage	489	rKID:153	153	-0.807549
ACZ_0.125day_MED	ACETAZOLAMIDE	ACZ	0.125	3 hr	MED	200	mg/kg	Single	Gavage	489	rKID:154	154	0.454831
ACZ_0.125day_MED	ACETAZOLAMIDE	ACZ	0.125	3 hr	MED	200	mg/kg	Single	Gavage	489	rKID:155	155	0.730983
ACZ_0.125day_MED	ACETAZOLAMIDE	ACZ	0.125	3 hr	MED	200	mg/kg	Single	Gavage	489	rKID:156	156	-0.195597
ACZ_0.125day_MED	ACETAZOLAMIDE	ACZ	0.125	3 hr	MED	200	mg/kg	Single	Gavage	489	rKID:157	157	-0.296477
ACZ_0.125day_MED	ACETAZOLAMIDE	ACZ	0.125	3 hr	MED	200	mg/kg	Single	Gavage	489	rKID:158	158	-0.105228
ACZ_0.125day_MED	ACETAZOLAMIDE	ACZ	0.125	3 hr	MED	200	mg/kg	Single	Gavage	489	rKID:159	159	0.546023
ACZ_0.125day_MED	ACETAZOLAMIDE	ACZ	0.125	3 hr	MED	200	mg/kg	Single	Gavage	489	rKID:160	160	-0.260997
ACZ_0.125day_MED	ACETAZOLAMIDE	ACZ	0.125	3 hr	MED	200	mg/kg	Single	Gavage	489	rKID:161	161	2.49901
ACZ_0.125day_MED	ACETAZOLAMIDE	ACZ	0.125	3 hr	MED	200	mg/kg	Single	Gavage	489	rKID:164	164	0.232175
ACZ_0.125day_MED	ACETAZOLAMIDE	ACZ	0.125	3 hr	MED	200	mg/kg	Single	Gavage	489	rKID:165	165	0.198711
ACZ_0.125day_MED	ACETAZOLAMIDE	ACZ	0.125	3 hr	MED	200	mg/kg	Single	Gavage	489	rKID:166	166	0.196879
ACZ_0.125day_MED	ACETAZOLAMIDE	ACZ	0.125	3 hr	MED	200	mg/kg	Single	Gavage	489	rKID:167	167	0.00293083
ACZ_0.125day_MED	ACETAZOLAMIDE	ACZ	0.125	3 hr	MED	200	mg/kg	Single	Gavage	489	rKID:168	168	1.28859
ACZ_0.125day_MED	ACETAZOLAMIDE	ACZ	0.125	3 hr	MED	200	mg/kg	Single	Gavage	489	rKID:169	169	-0.321327
ACZ_0.125day_MED	ACETAZOLAMIDE	ACZ	0.125	3 hr	MED	200	mg/kg	Single	Gavage	489	rKID:170	170	0.303012
ACZ_0.125day_MED	ACETAZOLAMIDE	ACZ	0.125	3 hr	MED	200	mg/kg	Single	Gavage	489	rKID:171	171	-0.31002
ACZ_0.125day_MED	ACETAZOLAMIDE	ACZ	0.125	3 hr	MED	200	mg/kg	Single	Gavage	489	rKID:172	172	0.133477
ACZ_0.125day_MED	ACETAZOLAMIDE	ACZ	0.125	3 hr	MED	200	mg/kg	Single	Gavage	489	rKID:173	173	-0.138711
ACZ_0.125day_MED	ACETAZOLAMIDE	ACZ	0.125	3 hr	MED	200	mg/kg	Single	Gavage	489	rKID:175	175	1.02045
ACZ_0.125day_MED	ACETAZOLAMIDE	ACZ	0.125	3 hr	MED	200	mg/kg	Single	Gavage	489	rKID:176	176	-0.1179
ACZ_0.125day_MED	ACETAZOLAMIDE	ACZ	0.125	3 hr	MED	200	mg/kg	Single	Gavage	489	rKID:177	177	-0.285541
ACZ_0.125day_MED	ACETAZOLAMIDE	ACZ	0.125	3 hr	MED	200	mg/kg	Single	Gavage	489	rKID:178	178	0.161689
ACZ_0.125day_MED	ACETAZOLAMIDE	ACZ	0.125	3 hr	MED	200	mg/kg	Single	Gavage	489	rKID:179	179	-1.00258
ACZ_0.125day_MED	ACETAZOLAMIDE	ACZ	0.125	3 hr	MED	200	mg/kg	Single	Gavage	489	rKID:180	180	0.531054
ACZ_0.125day_MED	ACETAZOLAMIDE	ACZ	0.125	3 hr	MED	200	mg/kg	Single	Gavage	489	rKID:181	181	1.05613
ACZ_0.125day_MED	ACETAZOLAMIDE	ACZ	0.125	3 hr	MED	200	mg/kg	Single	Gavage	489	rKID:182	182	-0.819623
ACZ_0.125day_MED	ACETAZOLAMIDE	ACZ	0.125	3 hr	MED	200	mg/kg	Single	Gavage	489	rKID:183	183	-1.2555
ACZ_0.125day_MED	ACETAZOLAMIDE	ACZ	0.125	3 hr	MED	200	mg/kg	Single	Gavage	489	rKID:184	184	-0.121615
ACZ_0.125day_MED	ACETAZOLAMIDE	ACZ	0.125	3 hr	MED	200	mg/kg	Single	Gavage	489	rKID:185	185	-0.367163
ACZ_0.125day_MED	ACETAZOLAMIDE	ACZ	0.125	3 hr	MED	200	mg/kg	Single	Gavage	489	rKID:186	186	-1.23723
ACZ_0.125day_MED	ACETAZOLAMIDE	ACZ	0.125	3 hr	MED	200	mg/kg	Single	Gavage	489	rKID:187	187	-0.756313
ACZ_0.125day_MED	ACETAZOLAMIDE	ACZ	0.125	3 hr	MED	200	mg/kg	Single	Gavage	489	rKID:188	188	-0.562074
ACZ_0.125day_MED	ACETAZOLAMIDE	ACZ	0.125	3 hr	MED	200	mg/kg	Single	Gavage	489	rKID:189	189	-0.537384
ACZ_0.125day_MED	ACETAZOLAMIDE	ACZ	0.125	3 hr	MED	200	mg/kg	Single	Gavage	489	rKID:190m	190	0.230067
ACZ_0.125day_MED	ACETAZOLAMIDE	ACZ	0.125	3 hr	MED	200	mg/kg	Single	Gavage	489	rKID:191	191	-1.16912
ACZ_0.125day_MED	ACETAZOLAMIDE	ACZ	0.125	3 hr	MED	200	mg/kg	Single	Gavage	489	rKID:193	193	0.0410645
ACZ_0.125day_MED	ACETAZOLAMIDE	ACZ	0.125	3 hr	MED	200	mg/kg	Single	Gavage	489	rKID:194	194	-0.636277
ACZ_0.125day_MED	ACETAZOLAMIDE	ACZ	0.125	3 hr	MED	200	mg/kg	Single	Gavage	489	rKID:195	195	0.265169
ACZ_0.125day_MED	ACETAZOLAMIDE	ACZ	0.125	3 hr	MED	200	mg/kg	Single	Gavage	489	rKID:196	196	0.261431
ACZ_0.125day_MED	ACETAZOLAMIDE	ACZ	0.125	3 hr	MED	200	mg/kg	Single	Gavage	489	rKID:197	197	0.283975
ACZ_0.125day_MED	ACETAZOLAMIDE	ACZ	0.125	3 hr	MED	200	mg/kg	Single	Gavage	489	rKID:198	198	0.56491
ACZ_0.125day_MED	ACETAZOLAMIDE	ACZ	0.125	3 hr	MED	200	mg/kg	Single	Gavage	489	rKID:199	199	-0.21758
ACZ_0.125day_MED	ACETAZOLAMIDE	ACZ	0.125	3 hr	MED	200	mg/kg	Single	Gavage	489	rKID:201	201	-0.0366127
ACZ_0.125day_MED	ACETAZOLAMIDE	ACZ	0.125	3 hr	MED	200	mg/kg	Single	Gavage	489	rKID:202	202	0.795207
ACZ_0.125day_MED	ACETAZOLAMIDE	ACZ	0.125	3 hr	MED	200	mg/kg	Single	Gavage	489	rKID:203	203	-0.123306
ACZ_0.125day_MED	ACETAZOLAMIDE	ACZ	0.125	3 hr	MED	200	mg/kg	Single	Gavage	489	rKID:205	205	0.426955
ACZ_0.125day_MED	ACETAZOLAMIDE	ACZ	0.125	3 hr	MED	200	mg/kg	Single	Gavage	489	rKID:206	206	-0.669716
ACZ_0.125day_MED	ACETAZOLAMIDE	ACZ	0.125	3 hr	MED	200	mg/kg	Single	Gavage	489	rKID:208	208	-0.318706
ACZ_0.125day_MED	ACETAZOLAMIDE	ACZ	0.125	3 hr	MED	200	mg/kg	Single	Gavage	489	rKID:209	209	-0.897263
ACZ_0.125day_MED	ACETAZOLAMIDE	ACZ	0.125	3 hr	MED	200	mg/kg	Single	Gavage	489	rKID:211	211	0.80827
ACZ_0.125day_MED	ACETAZOLAMIDE	ACZ	0.125	3 hr	MED	200	mg/kg	Single	Gavage	489	rKID:212m	212	-0.295885
ACZ_0.125day_MED	ACETAZOLAMIDE	ACZ	0.125	3 hr	MED	200	mg/kg	Single	Gavage	489	rKID:213	213	-0.849995
ACZ_0.125day_MED	ACETAZOLAMIDE	ACZ	0.125	3 hr	MED	200	mg/kg	Single	Gavage	489	rKID:214	214	0.055811
ACZ_0.125day_MED	ACETAZOLAMIDE	ACZ	0.125	3 hr	MED	200	mg/kg	Single	Gavage	489	rKID:215	215	-0.506068
ACZ_0.125day_MED	ACETAZOLAMIDE	ACZ	0.125	3 hr	MED	200	mg/kg	Single	Gavage	489	rKID:217	217	0.746517
ACZ_0.125day_MED	ACETAZOLAMIDE	ACZ	0.125	3 hr	MED	200	mg/kg	Single	Gavage	489	rKID:218	218	-0.928023
ACZ_0.125day_MED	ACETAZOLAMIDE	ACZ	0.125	3 hr	MED	200	mg/kg	Single	Gavage	489	rKID:219	219	0.0138477
ACZ_0.125day_MED	ACETAZOLAMIDE	ACZ	0.125	3 hr	MED	200	mg/kg	Single	Gavage	489	rKID:220	220	-0.30618
ACZ_0.125day_MED	ACETAZOLAMIDE	ACZ	0.125	3 hr	MED	200	mg/kg	Single	Gavage	489	rKID:221	221	-0.323669
ACZ_0.125day_MED	ACETAZOLAMIDE	ACZ	0.125	3 hr	MED	200	mg/kg	Single	Gavage	489	rKID:222	222	0.46386
ACZ_0.125day_MED	ACETAZOLAMIDE	ACZ	0.125	3 hr	MED	200	mg/kg	Single	Gavage	489	rKID:224	224	-0.363751
ACZ_0.125day_MED	ACETAZOLAMIDE	ACZ	0.125	3 hr	MED	200	mg/kg	Single	Gavage	489	rKID:225	225	-0.208605
ACZ_0.125day_MED	ACETAZOLAMIDE	ACZ	0.125	3 hr	MED	200	mg/kg	Single	Gavage	489	rKID:226	226	1.34267
ACZ_0.125day_MED	ACETAZOLAMIDE	ACZ	0.125	3 hr	MED	200	mg/kg	Single	Gavage	489	rKID:227	227	1.22723
ACZ_0.125day_MED	ACETAZOLAMIDE	ACZ	0.125	3 hr	MED	200	mg/kg	Single	Gavage	489	rKID:228	228	-0.192928
ACZ_0.125day_MED	ACETAZOLAMIDE	ACZ	0.125	3 hr	MED	200	mg/kg	Single	Gavage	489	rKID:229	229	0.0279988
ACZ_0.125day_MED	ACETAZOLAMIDE	ACZ	0.125	3 hr	MED	200	mg/kg	Single	Gavage	489	rKID:230	230	-1.58599
ACZ_0.125day_MED	ACETAZOLAMIDE	ACZ	0.125	3 hr	MED	200	mg/kg	Single	Gavage	489	rKID:231	231	-1.5402
ACZ_0.125day_MED	ACETAZOLAMIDE	ACZ	0.125	3 hr	MED	200	mg/kg	Single	Gavage	489	rKID:232	232	-0.144433
ACZ_0.125day_MED	ACETAZOLAMIDE	ACZ	0.125	3 hr	MED	200	mg/kg	Single	Gavage	489	rKID:233	233	-0.640631
ACZ_0.125day_MED	ACETAZOLAMIDE	ACZ	0.125	3 hr	MED	200	mg/kg	Single	Gavage	489	rKID:234	234	-0.157896
ACZ_0.125day_MED	ACETAZOLAMIDE	ACZ	0.125	3 hr	MED	200	mg/kg	Single	Gavage	489	rKID:235	235	-0.200468
ACZ_0.125day_MED	ACETAZOLAMIDE	ACZ	0.125	3 hr	MED	200	mg/kg	Single	Gavage	489	rKID:238	238	0.453155
ACZ_0.125day_MED	ACETAZOLAMIDE	ACZ	0.125	3 hr	MED	200	mg/kg	Single	Gavage	489	rKID:239	239	-0.639307
ACZ_0.125day_MED	ACETAZOLAMIDE	ACZ	0.125	3 hr	MED	200	mg/kg	Single	Gavage	489	rKID:240	240	0.285999
ACZ_0.125day_MED	ACETAZOLAMIDE	ACZ	0.125	3 hr	MED	200	mg/kg	Single	Gavage	489	rKID:241	241	0.252637
ACZ_0.125day_MED	ACETAZOLAMIDE	ACZ	0.125	3 hr	MED	200	mg/kg	Single	Gavage	489	rKID:242	242	-0.864924
ACZ_0.125day_MED	ACETAZOLAMIDE	ACZ	0.125	3 hr	MED	200	mg/kg	Single	Gavage	489	rKID:243	243	0.307038
ACZ_0.125day_MED	ACETAZOLAMIDE	ACZ	0.125	3 hr	MED	200	mg/kg	Single	Gavage	489	rKID:244	244	0.0783185
ACZ_0.125day_MED	ACETAZOLAMIDE	ACZ	0.125	3 hr	MED	200	mg/kg	Single	Gavage	489	rKID:245	245	-0.330328
ACZ_0.125day_MED	ACETAZOLAMIDE	ACZ	0.125	3 hr	MED	200	mg/kg	Single	Gavage	489	rKID:247	247	0.166173
ACZ_0.125day_MED	ACETAZOLAMIDE	ACZ	0.125	3 hr	MED	200	mg/kg	Single	Gavage	489	rKID:249	249	0.413979
ACZ_0.125day_MED	ACETAZOLAMIDE	ACZ	0.125	3 hr	MED	200	mg/kg	Single	Gavage	489	rKID:250	250	0.0914658
ACZ_0.125day_MED	ACETAZOLAMIDE	ACZ	0.125	3 hr	MED	200	mg/kg	Single	Gavage	489	rKID:251	251	1.20155
ACZ_0.125day_MED	ACETAZOLAMIDE	ACZ	0.125	3 hr	MED	200	mg/kg	Single	Gavage	489	rKID:252	252	0.93637
ACZ_0.125day_MED	ACETAZOLAMIDE	ACZ	0.125	3 hr	MED	200	mg/kg	Single	Gavage	489	rKID:253	253	-0.273763
ACZ_0.125day_MED	ACETAZOLAMIDE	ACZ	0.125	3 hr	MED	200	mg/kg	Single	Gavage	489	rKID:254	254	-0.261193
ACZ_0.125day_MED	ACETAZOLAMIDE	ACZ	0.125	3 hr	MED	200	mg/kg	Single	Gavage	489	rKID:255	255	-0.219664
ACZ_0.125day_MED	ACETAZOLAMIDE	ACZ	0.125	3 hr	MED	200	mg/kg	Single	Gavage	489	rKID:257	257	-0.202647
ACZ_0.125day_MED	ACETAZOLAMIDE	ACZ	0.125	3 hr	MED	200	mg/kg	Single	Gavage	489	rKID:258	258	0.184378
ACZ_0.125day_MED	ACETAZOLAMIDE	ACZ	0.125	3 hr	MED	200	mg/kg	Single	Gavage	489	rKID:259	259	-1.1585
ACZ_0.125day_MED	ACETAZOLAMIDE	ACZ	0.125	3 hr	MED	200	mg/kg	Single	Gavage	489	rKID:260	260	-0.329064
ACZ_0.125day_MED	ACETAZOLAMIDE	ACZ	0.125	3 hr	MED	200	mg/kg	Single	Gavage	489	rKID:261	261	-1.135
ACZ_0.125day_MED	ACETAZOLAMIDE	ACZ	0.125	3 hr	MED	200	mg/kg	Single	Gavage	489	rKID:262	262	-0.752707
ACZ_0.125day_MED	ACETAZOLAMIDE	ACZ	0.125	3 hr	MED	200	mg/kg	Single	Gavage	489	rKID:263	263	-0.361403
ACZ_0.125day_MED	ACETAZOLAMIDE	ACZ	0.125	3 hr	MED	200	mg/kg	Single	Gavage	489	rKID:264	264	0.170483
ACZ_0.125day_MED	ACETAZOLAMIDE	ACZ	0.125	3 hr	MED	200	mg/kg	Single	Gavage	489	rKID:265	265	-0.350422
ACZ_0.125day_MED	ACETAZOLAMIDE	ACZ	0.125	3 hr	MED	200	mg/kg	Single	Gavage	489	rKID:266	266	0.437793
ACZ_0.125day_MED	ACETAZOLAMIDE	ACZ	0.125	3 hr	MED	200	mg/kg	Single	Gavage	489	rKID:267	267	0.444365
ACZ_0.125day_MED	ACETAZOLAMIDE	ACZ	0.125	3 hr	MED	200	mg/kg	Single	Gavage	489	rKID:268	268	-0.852758
ACZ_0.125day_MED	ACETAZOLAMIDE	ACZ	0.125	3 hr	MED	200	mg/kg	Single	Gavage	489	rKID:270	270	-0.337766
ACZ_0.125day_MED	ACETAZOLAMIDE	ACZ	0.125	3 hr	MED	200	mg/kg	Single	Gavage	489	rKID:271	271	0.305923
ACZ_0.125day_MED	ACETAZOLAMIDE	ACZ	0.125	3 hr	MED	200	mg/kg	Single	Gavage	489	rKID:272	272	0.558972
ACZ_0.125day_MED	ACETAZOLAMIDE	ACZ	0.125	3 hr	MED	200	mg/kg	Single	Gavage	489	rKID:273	273	0.676027
ACZ_0.125day_MED	ACETAZOLAMIDE	ACZ	0.125	3 hr	MED	200	mg/kg	Single	Gavage	489	rKID:274	274	-0.741279
ACZ_0.125day_MED	ACETAZOLAMIDE	ACZ	0.125	3 hr	MED	200	mg/kg	Single	Gavage	489	rKID:275	275	0.741641
ACZ_0.125day_MED	ACETAZOLAMIDE	ACZ	0.125	3 hr	MED	200	mg/kg	Single	Gavage	489	rKID:276	276	0.615296
ACZ_0.125day_MED	ACETAZOLAMIDE	ACZ	0.125	3 hr	MED	200	mg/kg	Single	Gavage	489	rKID:277	277	-0.346053
ACZ_0.125day_MED	ACETAZOLAMIDE	ACZ	0.125	3 hr	MED	200	mg/kg	Single	Gavage	489	rKID:278	278	0.256879
ACZ_0.125day_MED	ACETAZOLAMIDE	ACZ	0.125	3 hr	MED	200	mg/kg	Single	Gavage	489	rKID:279	279	-0.0911137
ACZ_0.125day_MED	ACETAZOLAMIDE	ACZ	0.125	3 hr	MED	200	mg/kg	Single	Gavage	489	rKID:280	280	1.20815
ACZ_0.125day_MED	ACETAZOLAMIDE	ACZ	0.125	3 hr	MED	200	mg/kg	Single	Gavage	489	rKID:281	281	-1.66254
ACZ_0.125day_MED	ACETAZOLAMIDE	ACZ	0.125	3 hr	MED	200	mg/kg	Single	Gavage	489	rKID:283	283	0.66113
ACZ_0.125day_MED	ACETAZOLAMIDE	ACZ	0.125	3 hr	MED	200	mg/kg	Single	Gavage	489	rKID:284	284	-0.881437
ACZ_0.125day_MED	ACETAZOLAMIDE	ACZ	0.125	3 hr	MED	200	mg/kg	Single	Gavage	489	rKID:285	285	0.958458
ACZ_0.125day_MED	ACETAZOLAMIDE	ACZ	0.125	3 hr	MED	200	mg/kg	Single	Gavage	489	rKID:286	286	-1.39823
ACZ_0.125day_MED	ACETAZOLAMIDE	ACZ	0.125	3 hr	MED	200	mg/kg	Single	Gavage	489	rKID:287	287	0.851802
ACZ_0.125day_MED	ACETAZOLAMIDE	ACZ	0.125	3 hr	MED	200	mg/kg	Single	Gavage	489	rKID:288	288	0.568542
ACZ_0.125day_MED	ACETAZOLAMIDE	ACZ	0.125	3 hr	MED	200	mg/kg	Single	Gavage	489	rKID:289	289	0.222154
ACZ_0.125day_MED	ACETAZOLAMIDE	ACZ	0.125	3 hr	MED	200	mg/kg	Single	Gavage	489	rKID:290	290	-0.240677
ACZ_0.125day_MED	ACETAZOLAMIDE	ACZ	0.125	3 hr	MED	200	mg/kg	Single	Gavage	489	rKID:291	291	1.10079
ACZ_0.125day_MED	ACETAZOLAMIDE	ACZ	0.125	3 hr	MED	200	mg/kg	Single	Gavage	489	rKID:292	292	0.163693
ACZ_0.125day_MED	ACETAZOLAMIDE	ACZ	0.125	3 hr	MED	200	mg/kg	Single	Gavage	489	rKID:294	294	-0.417826
ACZ_0.125day_MED	ACETAZOLAMIDE	ACZ	0.125	3 hr	MED	200	mg/kg	Single	Gavage	489	rKID:295	295	0.0585198
ACZ_0.125day_MED	ACETAZOLAMIDE	ACZ	0.125	3 hr	MED	200	mg/kg	Single	Gavage	489	rKID:296	296	-0.130274
ACZ_0.125day_MED	ACETAZOLAMIDE	ACZ	0.125	3 hr	MED	200	mg/kg	Single	Gavage	489	rKID:297	297	-0.690819
ACZ_0.125day_MED	ACETAZOLAMIDE	ACZ	0.125	3 hr	MED	200	mg/kg	Single	Gavage	489	rKID:298	298	0.114611
ACZ_0.125day_MED	ACETAZOLAMIDE	ACZ	0.125	3 hr	MED	200	mg/kg	Single	Gavage	489	rKID:299	299	-0.388491
ACZ_0.125day_MED	ACETAZOLAMIDE	ACZ	0.125	3 hr	MED	200	mg/kg	Single	Gavage	489	rKID:300	300	-0.341202
ACZ_0.125day_MED	ACETAZOLAMIDE	ACZ	0.125	3 hr	MED	200	mg/kg	Single	Gavage	489	rKID:301	301	-0.510678
ACZ_0.125day_MED	ACETAZOLAMIDE	ACZ	0.125	3 hr	MED	200	mg/kg	Single	Gavage	489	rKID:302	302	1.00966
ACZ_0.125day_MED	ACETAZOLAMIDE	ACZ	0.125	3 hr	MED	200	mg/kg	Single	Gavage	489	rKID:303	303	0.568763
ACZ_0.125day_MED	ACETAZOLAMIDE	ACZ	0.125	3 hr	MED	200	mg/kg	Single	Gavage	489	rKID:304	304	-1.13805
ACZ_0.125day_MED	ACETAZOLAMIDE	ACZ	0.125	3 hr	MED	200	mg/kg	Single	Gavage	489	rKID:305	305	-0.91017
ACZ_0.125day_MED	ACETAZOLAMIDE	ACZ	0.125	3 hr	MED	200	mg/kg	Single	Gavage	489	rKID:306	306	-0.268288
ACZ_0.125day_MED	ACETAZOLAMIDE	ACZ	0.125	3 hr	MED	200	mg/kg	Single	Gavage	489	rKID:307	307	-0.261688
ACZ_0.125day_MED	ACETAZOLAMIDE	ACZ	0.125	3 hr	MED	200	mg/kg	Single	Gavage	489	rKID:308	308	0.37868
ACZ_0.125day_MED	ACETAZOLAMIDE	ACZ	0.125	3 hr	MED	200	mg/kg	Single	Gavage	489	rKID:309	309	-0.856214
ACZ_0.125day_MED	ACETAZOLAMIDE	ACZ	0.125	3 hr	MED	200	mg/kg	Single	Gavage	489	rKID:310	310	1.47663
ACZ_0.125day_MED	ACETAZOLAMIDE	ACZ	0.125	3 hr	MED	200	mg/kg	Single	Gavage	489	rKID:312	312	-0.0196467
ACZ_0.125day_MED	ACETAZOLAMIDE	ACZ	0.125	3 hr	MED	200	mg/kg	Single	Gavage	489	rKID:313	313	0.516899
ACZ_0.125day_MED	ACETAZOLAMIDE	ACZ	0.125	3 hr	MED	200	mg/kg	Single	Gavage	489	rKID:314	314	0.514176
ACZ_0.125day_MED	ACETAZOLAMIDE	ACZ	0.125	3 hr	MED	200	mg/kg	Single	Gavage	489	rKID:315	315	-1.08172
ACZ_0.125day_MED	ACETAZOLAMIDE	ACZ	0.125	3 hr	MED	200	mg/kg	Single	Gavage	489	rKID:316	316	0.6749
ACZ_0.125day_MED	ACETAZOLAMIDE	ACZ	0.125	3 hr	MED	200	mg/kg	Single	Gavage	489	rKID:317	317	-0.577112
ACZ_0.125day_MED	ACETAZOLAMIDE	ACZ	0.125	3 hr	MED	200	mg/kg	Single	Gavage	489	rKID:319	319	-0.474528
ACZ_0.125day_MED	ACETAZOLAMIDE	ACZ	0.125	3 hr	MED	200	mg/kg	Single	Gavage	489	rKID:320	320	-0.778091
ACZ_0.125day_MED	ACETAZOLAMIDE	ACZ	0.125	3 hr	MED	200	mg/kg	Single	Gavage	489	rKID:321	321	2.38425
ACZ_0.125day_MED	ACETAZOLAMIDE	ACZ	0.125	3 hr	MED	200	mg/kg	Single	Gavage	489	rKID:322	322	-0.786687
ACZ_0.125day_MED	ACETAZOLAMIDE	ACZ	0.125	3 hr	MED	200	mg/kg	Single	Gavage	489	rKID:323	323	0.36409
ACZ_0.125day_MED	ACETAZOLAMIDE	ACZ	0.125	3 hr	MED	200	mg/kg	Single	Gavage	489	rKID:324	324	0.466881
ACZ_0.125day_MED	ACETAZOLAMIDE	ACZ	0.125	3 hr	MED	200	mg/kg	Single	Gavage	489	rKID:325	325	-1.21722
ACZ_0.125day_MED	ACETAZOLAMIDE	ACZ	0.125	3 hr	MED	200	mg/kg	Single	Gavage	489	rKID:326	326	-0.218298
ACZ_0.125day_MED	ACETAZOLAMIDE	ACZ	0.125	3 hr	MED	200	mg/kg	Single	Gavage	489	rKID:327	327	-0.756341
ACZ_0.125day_MED	ACETAZOLAMIDE	ACZ	0.125	3 hr	MED	200	mg/kg	Single	Gavage	489	rKID:328	328	-0.00817428
ACZ_0.125day_MED	ACETAZOLAMIDE	ACZ	0.125	3 hr	MED	200	mg/kg	Single	Gavage	489	rKID:329	329	0.817278
ACZ_0.125day_MED	ACETAZOLAMIDE	ACZ	0.125	3 hr	MED	200	mg/kg	Single	Gavage	489	rKID:330	330	-0.925843
ACZ_0.125day_MED	ACETAZOLAMIDE	ACZ	0.125	3 hr	MED	200	mg/kg	Single	Gavage	489	rKID:331	331	-0.231126
ACZ_0.125day_MED	ACETAZOLAMIDE	ACZ	0.125	3 hr	MED	200	mg/kg	Single	Gavage	489	rKID:332	332	-0.531304
ACZ_0.125day_MED	ACETAZOLAMIDE	ACZ	0.125	3 hr	MED	200	mg/kg	Single	Gavage	489	rKID:333	333	-1.85052
ACZ_0.125day_MED	ACETAZOLAMIDE	ACZ	0.125	3 hr	MED	200	mg/kg	Single	Gavage	489	rKID:334	334	1.88318
ACZ_0.125day_MED	ACETAZOLAMIDE	ACZ	0.125	3 hr	MED	200	mg/kg	Single	Gavage	489	rKID:335	335	1.01849
ACZ_0.125day_MED	ACETAZOLAMIDE	ACZ	0.125	3 hr	MED	200	mg/kg	Single	Gavage	489	rKID:336	336	0.686658
ACZ_0.125day_MED	ACETAZOLAMIDE	ACZ	0.125	3 hr	MED	200	mg/kg	Single	Gavage	489	rKID:337	337	0.995166
ACZ_0.125day_MED	ACETAZOLAMIDE	ACZ	0.125	3 hr	MED	200	mg/kg	Single	Gavage	489	rKID:338	338	1.88201
ACZ_0.125day_MED	ACETAZOLAMIDE	ACZ	0.125	3 hr	MED	200	mg/kg	Single	Gavage	489	rKID:339	339	0.0118255
ACZ_0.125day_MED	ACETAZOLAMIDE	ACZ	0.125	3 hr	MED	200	mg/kg	Single	Gavage	489	rKID:340	340	-0.90341
ACZ_0.125day_MED	ACETAZOLAMIDE	ACZ	0.125	3 hr	MED	200	mg/kg	Single	Gavage	489	rKID:341	341	0.0183829
ACZ_0.125day_MED	ACETAZOLAMIDE	ACZ	0.125	3 hr	MED	200	mg/kg	Single	Gavage	489	rKID:342	342	-0.460995
ACZ_0.125day_MED	ACETAZOLAMIDE	ACZ	0.125	3 hr	MED	200	mg/kg	Single	Gavage	489	rKID:343	343	0.0446249
ACZ_0.125day_MED	ACETAZOLAMIDE	ACZ	0.125	3 hr	MED	200	mg/kg	Single	Gavage	489	rKID:344	344	1.31065
ACZ_0.125day_MED	ACETAZOLAMIDE	ACZ	0.125	3 hr	MED	200	mg/kg	Single	Gavage	489	rKID:345	345	0.725353
ACZ_0.125day_MED	ACETAZOLAMIDE	ACZ	0.125	3 hr	MED	200	mg/kg	Single	Gavage	489	rKID:346	346	-0.947047
ACZ_0.125day_MED	ACETAZOLAMIDE	ACZ	0.125	3 hr	MED	200	mg/kg	Single	Gavage	489	rKID:347	347	-0.079684
ACZ_0.125day_MED	ACETAZOLAMIDE	ACZ	0.125	3 hr	MED	200	mg/kg	Single	Gavage	489	rKID:348	348	-0.50573
ACZ_0.125day_MED	ACETAZOLAMIDE	ACZ	0.125	3 hr	MED	200	mg/kg	Single	Gavage	489	rKID:349	349	0.89475
ACZ_0.125day_MED	ACETAZOLAMIDE	ACZ	0.125	3 hr	MED	200	mg/kg	Single	Gavage	489	rKID:351	351	-0.269336
ACZ_0.125day_MED	ACETAZOLAMIDE	ACZ	0.125	3 hr	MED	200	mg/kg	Single	Gavage	489	rKID:352	352	-0.0849471
ACZ_0.125day_MED	ACETAZOLAMIDE	ACZ	0.125	3 hr	MED	200	mg/kg	Single	Gavage	489	rKID:353	353	0.112737
ACZ_0.125day_MED	ACETAZOLAMIDE	ACZ	0.125	3 hr	MED	200	mg/kg	Single	Gavage	489	rKID:354	354	-0.21218
ACZ_0.125day_MED	ACETAZOLAMIDE	ACZ	0.125	3 hr	MED	200	mg/kg	Single	Gavage	489	rKID:355	355	0.855881
ACZ_0.125day_MED	ACETAZOLAMIDE	ACZ	0.125	3 hr	MED	200	mg/kg	Single	Gavage	489	rKID:356	356	0.650408
ACZ_0.125day_MED	ACETAZOLAMIDE	ACZ	0.125	3 hr	MED	200	mg/kg	Single	Gavage	489	rKID:357	357	0.121696
ACZ_0.125day_MED	ACETAZOLAMIDE	ACZ	0.125	3 hr	MED	200	mg/kg	Single	Gavage	489	rKID:358	358	-0.233442
ACZ_0.125day_MED	ACETAZOLAMIDE	ACZ	0.125	3 hr	MED	200	mg/kg	Single	Gavage	489	rKID:359	359	0.280948
ACZ_0.125day_MED	ACETAZOLAMIDE	ACZ	0.125	3 hr	MED	200	mg/kg	Single	Gavage	489	rKID:360	360	-0.800607
ACZ_0.125day_MED	ACETAZOLAMIDE	ACZ	0.125	3 hr	MED	200	mg/kg	Single	Gavage	489	rKID:361	361	0.0457861
ACZ_0.125day_MED	ACETAZOLAMIDE	ACZ	0.125	3 hr	MED	200	mg/kg	Single	Gavage	489	rKID:362	362	2.02182
ACZ_0.125day_MED	ACETAZOLAMIDE	ACZ	0.125	3 hr	MED	200	mg/kg	Single	Gavage	489	rKID:363	363	2.24508
ACZ_0.125day_MED	ACETAZOLAMIDE	ACZ	0.125	3 hr	MED	200	mg/kg	Single	Gavage	489	rKID:364	364	-1.10986
ACZ_0.125day_MED	ACETAZOLAMIDE	ACZ	0.125	3 hr	MED	200	mg/kg	Single	Gavage	489	rKID:365	365	-0.0427691
ACZ_0.125day_MED	ACETAZOLAMIDE	ACZ	0.125	3 hr	MED	200	mg/kg	Single	Gavage	489	rKID:366	366	-0.053753
ACZ_0.125day_MED	ACETAZOLAMIDE	ACZ	0.125	3 hr	MED	200	mg/kg	Single	Gavage	489	rKID:367	367	-1.09754
ACZ_0.125day_MED	ACETAZOLAMIDE	ACZ	0.125	3 hr	MED	200	mg/kg	Single	Gavage	489	rKID:368	368	0.753728
ACZ_0.125day_MED	ACETAZOLAMIDE	ACZ	0.125	3 hr	MED	200	mg/kg	Single	Gavage	489	rKID:369	369	0.193644
ACZ_0.125day_MED	ACETAZOLAMIDE	ACZ	0.125	3 hr	MED	200	mg/kg	Single	Gavage	489	rKID:370	370	0.788167
ACZ_0.125day_MED	ACETAZOLAMIDE	ACZ	0.125	3 hr	MED	200	mg/kg	Single	Gavage	489	rKID:371	371	-0.33249
ACZ_0.125day_MED	ACETAZOLAMIDE	ACZ	0.125	3 hr	MED	200	mg/kg	Single	Gavage	489	rKID:372	372	1.08411
ACZ_0.125day_MED	ACETAZOLAMIDE	ACZ	0.125	3 hr	MED	200	mg/kg	Single	Gavage	489	rKID:373	373	0.00649486
ACZ_0.125day_MED	ACETAZOLAMIDE	ACZ	0.125	3 hr	MED	200	mg/kg	Single	Gavage	489	rKID:374	374	1.0819
ACZ_0.125day_MED	ACETAZOLAMIDE	ACZ	0.125	3 hr	MED	200	mg/kg	Single	Gavage	489	rKID:375	375	-0.0889563
ACZ_0.125day_MED	ACETAZOLAMIDE	ACZ	0.125	3 hr	MED	200	mg/kg	Single	Gavage	489	rKID:376	376	-0.612635
ACZ_0.125day_MED	ACETAZOLAMIDE	ACZ	0.125	3 hr	MED	200	mg/kg	Single	Gavage	489	rKID:377	377	0.213446
ACZ_0.125day_MED	ACETAZOLAMIDE	ACZ	0.125	3 hr	MED	200	mg/kg	Single	Gavage	489	rKID:378	378	-0.598736
ACZ_0.125day_MED	ACETAZOLAMIDE	ACZ	0.125	3 hr	MED	200	mg/kg	Single	Gavage	489	rKID:379	379	-0.971173
ACZ_0.125day_MED	ACETAZOLAMIDE	ACZ	0.125	3 hr	MED	200	mg/kg	Single	Gavage	489	rKID:380	380	0.403987
ACZ_0.125day_MED	ACETAZOLAMIDE	ACZ	0.125	3 hr	MED	200	mg/kg	Single	Gavage	489	rKID:381	381	-0.316288
ACZ_0.125day_MED	ACETAZOLAMIDE	ACZ	0.125	3 hr	MED	200	mg/kg	Single	Gavage	489	rKID:382	382	-0.0518796
ACZ_0.125day_MED	ACETAZOLAMIDE	ACZ	0.125	3 hr	MED	200	mg/kg	Single	Gavage	489	rKID:383	383	0.735733
ACZ_0.125day_MED	ACETAZOLAMIDE	ACZ	0.125	3 hr	MED	200	mg/kg	Single	Gavage	489	rKID:384	384	-0.836877
ACZ_0.125day_MED	ACETAZOLAMIDE	ACZ	0.125	3 hr	MED	200	mg/kg	Single	Gavage	489	rKID:385	385	1.23654
ACZ_0.125day_MED	ACETAZOLAMIDE	ACZ	0.125	3 hr	MED	200	mg/kg	Single	Gavage	489	rKID:386	386	-0.0804343
ACZ_0.125day_MED	ACETAZOLAMIDE	ACZ	0.125	3 hr	MED	200	mg/kg	Single	Gavage	489	rKID:387	387	-0.0975989
ACZ_0.125day_MED	ACETAZOLAMIDE	ACZ	0.125	3 hr	MED	200	mg/kg	Single	Gavage	489	rKID:388	388	-1.12578
ACZ_0.125day_MED	ACETAZOLAMIDE	ACZ	0.125	3 hr	MED	200	mg/kg	Single	Gavage	489	rKID:389	389	-0.309105
ACZ_0.125day_MED	ACETAZOLAMIDE	ACZ	0.125	3 hr	MED	200	mg/kg	Single	Gavage	489	rKID:390	390	-0.695305
ACZ_0.125day_MED	ACETAZOLAMIDE	ACZ	0.125	3 hr	MED	200	mg/kg	Single	Gavage	489	rKID:391	391	1.13189
ACZ_0.125day_MED	ACETAZOLAMIDE	ACZ	0.125	3 hr	MED	200	mg/kg	Single	Gavage	489	rKID:392	392	0.106321
ACZ_0.125day_MED	ACETAZOLAMIDE	ACZ	0.125	3 hr	MED	200	mg/kg	Single	Gavage	489	rKID:393	393	0.331631
ACZ_0.125day_MED	ACETAZOLAMIDE	ACZ	0.125	3 hr	MED	200	mg/kg	Single	Gavage	489	rKID:394	394	0.570742
ACZ_0.125day_MED	ACETAZOLAMIDE	ACZ	0.125	3 hr	MED	200	mg/kg	Single	Gavage	489	rKID:395	395	0.322288
ACZ_0.125day_MED	ACETAZOLAMIDE	ACZ	0.125	3 hr	MED	200	mg/kg	Single	Gavage	489	rKID:396	396	-0.0609929
ACZ_0.125day_MED	ACETAZOLAMIDE	ACZ	0.125	3 hr	MED	200	mg/kg	Single	Gavage	489	rKID:397	397	1.07658
ACZ_0.125day_MED	ACETAZOLAMIDE	ACZ	0.125	3 hr	MED	200	mg/kg	Single	Gavage	489	rKID:398	398	0.508735
ACZ_0.125day_MED	ACETAZOLAMIDE	ACZ	0.125	3 hr	MED	200	mg/kg	Single	Gavage	489	rKID:399	399	0.448757
ACZ_0.25day_HI	ACETAZOLAMIDE	ACZ	0.25	6 hr	HI	600	mg/kg	Single	Gavage	489	rKID:1	1	0.412851
ACZ_0.25day_HI	ACETAZOLAMIDE	ACZ	0.25	6 hr	HI	600	mg/kg	Single	Gavage	489	rKID:2m	2	0.161132
ACZ_0.25day_HI	ACETAZOLAMIDE	ACZ	0.25	6 hr	HI	600	mg/kg	Single	Gavage	489	rKID:3m	3	-0.489402
ACZ_0.25day_HI	ACETAZOLAMIDE	ACZ	0.25	6 hr	HI	600	mg/kg	Single	Gavage	489	rKID:5m	5	-0.463189
ACZ_0.25day_HI	ACETAZOLAMIDE	ACZ	0.25	6 hr	HI	600	mg/kg	Single	Gavage	489	rKID:6m	6	-0.343462
ACZ_0.25day_HI	ACETAZOLAMIDE	ACZ	0.25	6 hr	HI	600	mg/kg	Single	Gavage	489	rKID:7m	7	-0.895485
ACZ_0.25day_HI	ACETAZOLAMIDE	ACZ	0.25	6 hr	HI	600	mg/kg	Single	Gavage	489	rKID:8m	8	0.32621
ACZ_0.25day_HI	ACETAZOLAMIDE	ACZ	0.25	6 hr	HI	600	mg/kg	Single	Gavage	489	rKID:9m	9	-0.186153
ACZ_0.25day_HI	ACETAZOLAMIDE	ACZ	0.25	6 hr	HI	600	mg/kg	Single	Gavage	489	rKID:10m	10	-0.985618
ACZ_0.25day_HI	ACETAZOLAMIDE	ACZ	0.25	6 hr	HI	600	mg/kg	Single	Gavage	489	rKID:12m	12	0.850863
ACZ_0.25day_HI	ACETAZOLAMIDE	ACZ	0.25	6 hr	HI	600	mg/kg	Single	Gavage	489	rKID:13	13	-0.218729
ACZ_0.25day_HI	ACETAZOLAMIDE	ACZ	0.25	6 hr	HI	600	mg/kg	Single	Gavage	489	rKID:14m	14	-0.651755
ACZ_0.25day_HI	ACETAZOLAMIDE	ACZ	0.25	6 hr	HI	600	mg/kg	Single	Gavage	489	rKID:15	15	0.526138
ACZ_0.25day_HI	ACETAZOLAMIDE	ACZ	0.25	6 hr	HI	600	mg/kg	Single	Gavage	489	rKID:16m	16	0.549921
ACZ_0.25day_HI	ACETAZOLAMIDE	ACZ	0.25	6 hr	HI	600	mg/kg	Single	Gavage	489	rKID:18m	18	-0.101864
ACZ_0.25day_HI	ACETAZOLAMIDE	ACZ	0.25	6 hr	HI	600	mg/kg	Single	Gavage	489	rKID:19	19	0.646182
ACZ_0.25day_HI	ACETAZOLAMIDE	ACZ	0.25	6 hr	HI	600	mg/kg	Single	Gavage	489	rKID:21	21	-0.93802
ACZ_0.25day_HI	ACETAZOLAMIDE	ACZ	0.25	6 hr	HI	600	mg/kg	Single	Gavage	489	rKID:22	22	-1.13168
ACZ_0.25day_HI	ACETAZOLAMIDE	ACZ	0.25	6 hr	HI	600	mg/kg	Single	Gavage	489	rKID:23m	23	0.855766
ACZ_0.25day_HI	ACETAZOLAMIDE	ACZ	0.25	6 hr	HI	600	mg/kg	Single	Gavage	489	rKID:25m	25	-0.0682178
ACZ_0.25day_HI	ACETAZOLAMIDE	ACZ	0.25	6 hr	HI	600	mg/kg	Single	Gavage	489	rKID:26m	26	-0.743705
ACZ_0.25day_HI	ACETAZOLAMIDE	ACZ	0.25	6 hr	HI	600	mg/kg	Single	Gavage	489	rKID:28m	28	-0.475671
ACZ_0.25day_HI	ACETAZOLAMIDE	ACZ	0.25	6 hr	HI	600	mg/kg	Single	Gavage	489	rKID:29	29	0.808486
ACZ_0.25day_HI	ACETAZOLAMIDE	ACZ	0.25	6 hr	HI	600	mg/kg	Single	Gavage	489	rKID:30m	30	1.73795
ACZ_0.25day_HI	ACETAZOLAMIDE	ACZ	0.25	6 hr	HI	600	mg/kg	Single	Gavage	489	rKID:31m	31	-0.338437
ACZ_0.25day_HI	ACETAZOLAMIDE	ACZ	0.25	6 hr	HI	600	mg/kg	Single	Gavage	489	rKID:32m	32	1.27801
ACZ_0.25day_HI	ACETAZOLAMIDE	ACZ	0.25	6 hr	HI	600	mg/kg	Single	Gavage	489	rKID:33	33	-0.32228
ACZ_0.25day_HI	ACETAZOLAMIDE	ACZ	0.25	6 hr	HI	600	mg/kg	Single	Gavage	489	rKID:34m	34	0.765593
ACZ_0.25day_HI	ACETAZOLAMIDE	ACZ	0.25	6 hr	HI	600	mg/kg	Single	Gavage	489	rKID:35m	35	-0.40919
ACZ_0.25day_HI	ACETAZOLAMIDE	ACZ	0.25	6 hr	HI	600	mg/kg	Single	Gavage	489	rKID:36m	36	0.556884
ACZ_0.25day_HI	ACETAZOLAMIDE	ACZ	0.25	6 hr	HI	600	mg/kg	Single	Gavage	489	rKID:37m	37	-1.04558
ACZ_0.25day_HI	ACETAZOLAMIDE	ACZ	0.25	6 hr	HI	600	mg/kg	Single	Gavage	489	rKID:38m	38	-0.430996
ACZ_0.25day_HI	ACETAZOLAMIDE	ACZ	0.25	6 hr	HI	600	mg/kg	Single	Gavage	489	rKID:39m	39	-0.814963
ACZ_0.25day_HI	ACETAZOLAMIDE	ACZ	0.25	6 hr	HI	600	mg/kg	Single	Gavage	489	rKID:40m	40	0.00378602
ACZ_0.25day_HI	ACETAZOLAMIDE	ACZ	0.25	6 hr	HI	600	mg/kg	Single	Gavage	489	rKID:41m	41	2.22196
ACZ_0.25day_HI	ACETAZOLAMIDE	ACZ	0.25	6 hr	HI	600	mg/kg	Single	Gavage	489	rKID:42m	42	0.224718
ACZ_0.25day_HI	ACETAZOLAMIDE	ACZ	0.25	6 hr	HI	600	mg/kg	Single	Gavage	489	rKID:43m	43	-0.362035
ACZ_0.25day_HI	ACETAZOLAMIDE	ACZ	0.25	6 hr	HI	600	mg/kg	Single	Gavage	489	rKID:44	44	1.5779
ACZ_0.25day_HI	ACETAZOLAMIDE	ACZ	0.25	6 hr	HI	600	mg/kg	Single	Gavage	489	rKID:45m	45	0.81184
ACZ_0.25day_HI	ACETAZOLAMIDE	ACZ	0.25	6 hr	HI	600	mg/kg	Single	Gavage	489	rKID:46	46	-1.51209
ACZ_0.25day_HI	ACETAZOLAMIDE	ACZ	0.25	6 hr	HI	600	mg/kg	Single	Gavage	489	rKID:51m	51	0.0658314
ACZ_0.25day_HI	ACETAZOLAMIDE	ACZ	0.25	6 hr	HI	600	mg/kg	Single	Gavage	489	rKID:53	53	-0.390113
ACZ_0.25day_HI	ACETAZOLAMIDE	ACZ	0.25	6 hr	HI	600	mg/kg	Single	Gavage	489	rKID:54	54	-0.850877
ACZ_0.25day_HI	ACETAZOLAMIDE	ACZ	0.25	6 hr	HI	600	mg/kg	Single	Gavage	489	rKID:55	55	0.420562
ACZ_0.25day_HI	ACETAZOLAMIDE	ACZ	0.25	6 hr	HI	600	mg/kg	Single	Gavage	489	rKID:56	56	0.285876
ACZ_0.25day_HI	ACETAZOLAMIDE	ACZ	0.25	6 hr	HI	600	mg/kg	Single	Gavage	489	rKID:57m	57	0.943408
ACZ_0.25day_HI	ACETAZOLAMIDE	ACZ	0.25	6 hr	HI	600	mg/kg	Single	Gavage	489	rKID:58m	58	-0.798576
ACZ_0.25day_HI	ACETAZOLAMIDE	ACZ	0.25	6 hr	HI	600	mg/kg	Single	Gavage	489	rKID:59m	59	-0.376198
ACZ_0.25day_HI	ACETAZOLAMIDE	ACZ	0.25	6 hr	HI	600	mg/kg	Single	Gavage	489	rKID:62	62	-0.942117
ACZ_0.25day_HI	ACETAZOLAMIDE	ACZ	0.25	6 hr	HI	600	mg/kg	Single	Gavage	489	rKID:63m	63	0.462916
ACZ_0.25day_HI	ACETAZOLAMIDE	ACZ	0.25	6 hr	HI	600	mg/kg	Single	Gavage	489	rKID:64m	64	0.351114
ACZ_0.25day_HI	ACETAZOLAMIDE	ACZ	0.25	6 hr	HI	600	mg/kg	Single	Gavage	489	rKID:65	65	0.864388
ACZ_0.25day_HI	ACETAZOLAMIDE	ACZ	0.25	6 hr	HI	600	mg/kg	Single	Gavage	489	rKID:67	67	0.348943
ACZ_0.25day_HI	ACETAZOLAMIDE	ACZ	0.25	6 hr	HI	600	mg/kg	Single	Gavage	489	rKID:68m	68	-0.0433948
ACZ_0.25day_HI	ACETAZOLAMIDE	ACZ	0.25	6 hr	HI	600	mg/kg	Single	Gavage	489	rKID:69	69	-0.774178
ACZ_0.25day_HI	ACETAZOLAMIDE	ACZ	0.25	6 hr	HI	600	mg/kg	Single	Gavage	489	rKID:70	70	0.851119
ACZ_0.25day_HI	ACETAZOLAMIDE	ACZ	0.25	6 hr	HI	600	mg/kg	Single	Gavage	489	rKID:71	71	0.254431
ACZ_0.25day_HI	ACETAZOLAMIDE	ACZ	0.25	6 hr	HI	600	mg/kg	Single	Gavage	489	rKID:72m	72	-0.335669
ACZ_0.25day_HI	ACETAZOLAMIDE	ACZ	0.25	6 hr	HI	600	mg/kg	Single	Gavage	489	rKID:73	73	0.137552
ACZ_0.25day_HI	ACETAZOLAMIDE	ACZ	0.25	6 hr	HI	600	mg/kg	Single	Gavage	489	rKID:74	74	-0.238562
ACZ_0.25day_HI	ACETAZOLAMIDE	ACZ	0.25	6 hr	HI	600	mg/kg	Single	Gavage	489	rKID:76	76	0.83604
ACZ_0.25day_HI	ACETAZOLAMIDE	ACZ	0.25	6 hr	HI	600	mg/kg	Single	Gavage	489	rKID:77	77	0.305763
ACZ_0.25day_HI	ACETAZOLAMIDE	ACZ	0.25	6 hr	HI	600	mg/kg	Single	Gavage	489	rKID:78	78	-0.418858
ACZ_0.25day_HI	ACETAZOLAMIDE	ACZ	0.25	6 hr	HI	600	mg/kg	Single	Gavage	489	rKID:80	80	-1.42892
ACZ_0.25day_HI	ACETAZOLAMIDE	ACZ	0.25	6 hr	HI	600	mg/kg	Single	Gavage	489	rKID:81	81	-0.360505
ACZ_0.25day_HI	ACETAZOLAMIDE	ACZ	0.25	6 hr	HI	600	mg/kg	Single	Gavage	489	rKID:83	83	-0.45829
ACZ_0.25day_HI	ACETAZOLAMIDE	ACZ	0.25	6 hr	HI	600	mg/kg	Single	Gavage	489	rKID:85	85	0.758413
ACZ_0.25day_HI	ACETAZOLAMIDE	ACZ	0.25	6 hr	HI	600	mg/kg	Single	Gavage	489	rKID:86	86	1.32716
ACZ_0.25day_HI	ACETAZOLAMIDE	ACZ	0.25	6 hr	HI	600	mg/kg	Single	Gavage	489	rKID:87	87	-1.1187
ACZ_0.25day_HI	ACETAZOLAMIDE	ACZ	0.25	6 hr	HI	600	mg/kg	Single	Gavage	489	rKID:89	89	-0.174141
ACZ_0.25day_HI	ACETAZOLAMIDE	ACZ	0.25	6 hr	HI	600	mg/kg	Single	Gavage	489	rKID:90	90	-0.036036
ACZ_0.25day_HI	ACETAZOLAMIDE	ACZ	0.25	6 hr	HI	600	mg/kg	Single	Gavage	489	rKID:91	91	-0.0180025
ACZ_0.25day_HI	ACETAZOLAMIDE	ACZ	0.25	6 hr	HI	600	mg/kg	Single	Gavage	489	rKID:92	92	-1.32709
ACZ_0.25day_HI	ACETAZOLAMIDE	ACZ	0.25	6 hr	HI	600	mg/kg	Single	Gavage	489	rKID:93	93	-0.576311
ACZ_0.25day_HI	ACETAZOLAMIDE	ACZ	0.25	6 hr	HI	600	mg/kg	Single	Gavage	489	rKID:94	94	1.02707
ACZ_0.25day_HI	ACETAZOLAMIDE	ACZ	0.25	6 hr	HI	600	mg/kg	Single	Gavage	489	rKID:95	95	-0.284096
ACZ_0.25day_HI	ACETAZOLAMIDE	ACZ	0.25	6 hr	HI	600	mg/kg	Single	Gavage	489	rKID:96m	96	-0.273636
ACZ_0.25day_HI	ACETAZOLAMIDE	ACZ	0.25	6 hr	HI	600	mg/kg	Single	Gavage	489	rKID:100	100	-1.53866
ACZ_0.25day_HI	ACETAZOLAMIDE	ACZ	0.25	6 hr	HI	600	mg/kg	Single	Gavage	489	rKID:102	102	-1.05389
ACZ_0.25day_HI	ACETAZOLAMIDE	ACZ	0.25	6 hr	HI	600	mg/kg	Single	Gavage	489	rKID:103	103	-0.85656
ACZ_0.25day_HI	ACETAZOLAMIDE	ACZ	0.25	6 hr	HI	600	mg/kg	Single	Gavage	489	rKID:104	104	-0.936267
ACZ_0.25day_HI	ACETAZOLAMIDE	ACZ	0.25	6 hr	HI	600	mg/kg	Single	Gavage	489	rKID:105	105	1.24845
ACZ_0.25day_HI	ACETAZOLAMIDE	ACZ	0.25	6 hr	HI	600	mg/kg	Single	Gavage	489	rKID:106	106	0.531442
ACZ_0.25day_HI	ACETAZOLAMIDE	ACZ	0.25	6 hr	HI	600	mg/kg	Single	Gavage	489	rKID:108	108	-1.67697
ACZ_0.25day_HI	ACETAZOLAMIDE	ACZ	0.25	6 hr	HI	600	mg/kg	Single	Gavage	489	rKID:109	109	-0.905526
ACZ_0.25day_HI	ACETAZOLAMIDE	ACZ	0.25	6 hr	HI	600	mg/kg	Single	Gavage	489	rKID:110	110	0.298175
ACZ_0.25day_HI	ACETAZOLAMIDE	ACZ	0.25	6 hr	HI	600	mg/kg	Single	Gavage	489	rKID:112	112	-0.163694
ACZ_0.25day_HI	ACETAZOLAMIDE	ACZ	0.25	6 hr	HI	600	mg/kg	Single	Gavage	489	rKID:113	113	-0.361328
ACZ_0.25day_HI	ACETAZOLAMIDE	ACZ	0.25	6 hr	HI	600	mg/kg	Single	Gavage	489	rKID:114m	114	-0.0890235
ACZ_0.25day_HI	ACETAZOLAMIDE	ACZ	0.25	6 hr	HI	600	mg/kg	Single	Gavage	489	rKID:115	115	-0.0566784
ACZ_0.25day_HI	ACETAZOLAMIDE	ACZ	0.25	6 hr	HI	600	mg/kg	Single	Gavage	489	rKID:116	116	-0.302476
ACZ_0.25day_HI	ACETAZOLAMIDE	ACZ	0.25	6 hr	HI	600	mg/kg	Single	Gavage	489	rKID:118	118	-0.613261
ACZ_0.25day_HI	ACETAZOLAMIDE	ACZ	0.25	6 hr	HI	600	mg/kg	Single	Gavage	489	rKID:119	119	0.416168
ACZ_0.25day_HI	ACETAZOLAMIDE	ACZ	0.25	6 hr	HI	600	mg/kg	Single	Gavage	489	rKID:120	120	-0.604398
ACZ_0.25day_HI	ACETAZOLAMIDE	ACZ	0.25	6 hr	HI	600	mg/kg	Single	Gavage	489	rKID:121	121	0.694502
ACZ_0.25day_HI	ACETAZOLAMIDE	ACZ	0.25	6 hr	HI	600	mg/kg	Single	Gavage	489	rKID:123	123	-1.42968
ACZ_0.25day_HI	ACETAZOLAMIDE	ACZ	0.25	6 hr	HI	600	mg/kg	Single	Gavage	489	rKID:124	124	0.255178
ACZ_0.25day_HI	ACETAZOLAMIDE	ACZ	0.25	6 hr	HI	600	mg/kg	Single	Gavage	489	rKID:125	125	-0.385703
ACZ_0.25day_HI	ACETAZOLAMIDE	ACZ	0.25	6 hr	HI	600	mg/kg	Single	Gavage	489	rKID:126	126	-0.958128
ACZ_0.25day_HI	ACETAZOLAMIDE	ACZ	0.25	6 hr	HI	600	mg/kg	Single	Gavage	489	rKID:127	127	-1.80562
ACZ_0.25day_HI	ACETAZOLAMIDE	ACZ	0.25	6 hr	HI	600	mg/kg	Single	Gavage	489	rKID:128	128	-0.659633
ACZ_0.25day_HI	ACETAZOLAMIDE	ACZ	0.25	6 hr	HI	600	mg/kg	Single	Gavage	489	rKID:130m	130	-0.171477
ACZ_0.25day_HI	ACETAZOLAMIDE	ACZ	0.25	6 hr	HI	600	mg/kg	Single	Gavage	489	rKID:132	132	0.233906
ACZ_0.25day_HI	ACETAZOLAMIDE	ACZ	0.25	6 hr	HI	600	mg/kg	Single	Gavage	489	rKID:133	133	-0.524172
ACZ_0.25day_HI	ACETAZOLAMIDE	ACZ	0.25	6 hr	HI	600	mg/kg	Single	Gavage	489	rKID:134	134	-0.341288
ACZ_0.25day_HI	ACETAZOLAMIDE	ACZ	0.25	6 hr	HI	600	mg/kg	Single	Gavage	489	rKID:135	135	-0.665078
ACZ_0.25day_HI	ACETAZOLAMIDE	ACZ	0.25	6 hr	HI	600	mg/kg	Single	Gavage	489	rKID:136	136	-0.125596
ACZ_0.25day_HI	ACETAZOLAMIDE	ACZ	0.25	6 hr	HI	600	mg/kg	Single	Gavage	489	rKID:137m	137	-0.238339
ACZ_0.25day_HI	ACETAZOLAMIDE	ACZ	0.25	6 hr	HI	600	mg/kg	Single	Gavage	489	rKID:138	138	-1.12881
ACZ_0.25day_HI	ACETAZOLAMIDE	ACZ	0.25	6 hr	HI	600	mg/kg	Single	Gavage	489	rKID:139	139	1.15833
ACZ_0.25day_HI	ACETAZOLAMIDE	ACZ	0.25	6 hr	HI	600	mg/kg	Single	Gavage	489	rKID:140	140	1.54917
ACZ_0.25day_HI	ACETAZOLAMIDE	ACZ	0.25	6 hr	HI	600	mg/kg	Single	Gavage	489	rKID:142m	142	0.0403972
ACZ_0.25day_HI	ACETAZOLAMIDE	ACZ	0.25	6 hr	HI	600	mg/kg	Single	Gavage	489	rKID:143	143	0.869253
ACZ_0.25day_HI	ACETAZOLAMIDE	ACZ	0.25	6 hr	HI	600	mg/kg	Single	Gavage	489	rKID:144	144	0.75564
ACZ_0.25day_HI	ACETAZOLAMIDE	ACZ	0.25	6 hr	HI	600	mg/kg	Single	Gavage	489	rKID:145	145	0.197053
ACZ_0.25day_HI	ACETAZOLAMIDE	ACZ	0.25	6 hr	HI	600	mg/kg	Single	Gavage	489	rKID:146m	146	-0.247506
ACZ_0.25day_HI	ACETAZOLAMIDE	ACZ	0.25	6 hr	HI	600	mg/kg	Single	Gavage	489	rKID:147	147	-0.0826724
ACZ_0.25day_HI	ACETAZOLAMIDE	ACZ	0.25	6 hr	HI	600	mg/kg	Single	Gavage	489	rKID:148	148	-0.125765
ACZ_0.25day_HI	ACETAZOLAMIDE	ACZ	0.25	6 hr	HI	600	mg/kg	Single	Gavage	489	rKID:149	149	-0.783008
ACZ_0.25day_HI	ACETAZOLAMIDE	ACZ	0.25	6 hr	HI	600	mg/kg	Single	Gavage	489	rKID:151	151	0.0281983
ACZ_0.25day_HI	ACETAZOLAMIDE	ACZ	0.25	6 hr	HI	600	mg/kg	Single	Gavage	489	rKID:152	152	0.783913
ACZ_0.25day_HI	ACETAZOLAMIDE	ACZ	0.25	6 hr	HI	600	mg/kg	Single	Gavage	489	rKID:153	153	0.122593
ACZ_0.25day_HI	ACETAZOLAMIDE	ACZ	0.25	6 hr	HI	600	mg/kg	Single	Gavage	489	rKID:154	154	-0.270883
ACZ_0.25day_HI	ACETAZOLAMIDE	ACZ	0.25	6 hr	HI	600	mg/kg	Single	Gavage	489	rKID:155	155	0.566647
ACZ_0.25day_HI	ACETAZOLAMIDE	ACZ	0.25	6 hr	HI	600	mg/kg	Single	Gavage	489	rKID:156	156	-0.751561
ACZ_0.25day_HI	ACETAZOLAMIDE	ACZ	0.25	6 hr	HI	600	mg/kg	Single	Gavage	489	rKID:157	157	-0.453272
ACZ_0.25day_HI	ACETAZOLAMIDE	ACZ	0.25	6 hr	HI	600	mg/kg	Single	Gavage	489	rKID:158	158	-0.158076
ACZ_0.25day_HI	ACETAZOLAMIDE	ACZ	0.25	6 hr	HI	600	mg/kg	Single	Gavage	489	rKID:159	159	-0.190591
ACZ_0.25day_HI	ACETAZOLAMIDE	ACZ	0.25	6 hr	HI	600	mg/kg	Single	Gavage	489	rKID:160	160	-0.297182
ACZ_0.25day_HI	ACETAZOLAMIDE	ACZ	0.25	6 hr	HI	600	mg/kg	Single	Gavage	489	rKID:161	161	2.13683
ACZ_0.25day_HI	ACETAZOLAMIDE	ACZ	0.25	6 hr	HI	600	mg/kg	Single	Gavage	489	rKID:164	164	0.537468
ACZ_0.25day_HI	ACETAZOLAMIDE	ACZ	0.25	6 hr	HI	600	mg/kg	Single	Gavage	489	rKID:165	165	-0.511781
ACZ_0.25day_HI	ACETAZOLAMIDE	ACZ	0.25	6 hr	HI	600	mg/kg	Single	Gavage	489	rKID:166	166	-0.253776
ACZ_0.25day_HI	ACETAZOLAMIDE	ACZ	0.25	6 hr	HI	600	mg/kg	Single	Gavage	489	rKID:167	167	0.134265
ACZ_0.25day_HI	ACETAZOLAMIDE	ACZ	0.25	6 hr	HI	600	mg/kg	Single	Gavage	489	rKID:168	168	0.948732
ACZ_0.25day_HI	ACETAZOLAMIDE	ACZ	0.25	6 hr	HI	600	mg/kg	Single	Gavage	489	rKID:169	169	1.50025
ACZ_0.25day_HI	ACETAZOLAMIDE	ACZ	0.25	6 hr	HI	600	mg/kg	Single	Gavage	489	rKID:170	170	0.448099
ACZ_0.25day_HI	ACETAZOLAMIDE	ACZ	0.25	6 hr	HI	600	mg/kg	Single	Gavage	489	rKID:171	171	-0.567884
ACZ_0.25day_HI	ACETAZOLAMIDE	ACZ	0.25	6 hr	HI	600	mg/kg	Single	Gavage	489	rKID:172	172	0.576036
ACZ_0.25day_HI	ACETAZOLAMIDE	ACZ	0.25	6 hr	HI	600	mg/kg	Single	Gavage	489	rKID:173	173	-0.181626
ACZ_0.25day_HI	ACETAZOLAMIDE	ACZ	0.25	6 hr	HI	600	mg/kg	Single	Gavage	489	rKID:175	175	-0.410641
ACZ_0.25day_HI	ACETAZOLAMIDE	ACZ	0.25	6 hr	HI	600	mg/kg	Single	Gavage	489	rKID:176	176	0.298572
ACZ_0.25day_HI	ACETAZOLAMIDE	ACZ	0.25	6 hr	HI	600	mg/kg	Single	Gavage	489	rKID:177	177	0.445159
ACZ_0.25day_HI	ACETAZOLAMIDE	ACZ	0.25	6 hr	HI	600	mg/kg	Single	Gavage	489	rKID:178	178	-0.446672
ACZ_0.25day_HI	ACETAZOLAMIDE	ACZ	0.25	6 hr	HI	600	mg/kg	Single	Gavage	489	rKID:179	179	-0.824553
ACZ_0.25day_HI	ACETAZOLAMIDE	ACZ	0.25	6 hr	HI	600	mg/kg	Single	Gavage	489	rKID:180	180	-0.421292
ACZ_0.25day_HI	ACETAZOLAMIDE	ACZ	0.25	6 hr	HI	600	mg/kg	Single	Gavage	489	rKID:181	181	0.503674
ACZ_0.25day_HI	ACETAZOLAMIDE	ACZ	0.25	6 hr	HI	600	mg/kg	Single	Gavage	489	rKID:182	182	-0.0654627
ACZ_0.25day_HI	ACETAZOLAMIDE	ACZ	0.25	6 hr	HI	600	mg/kg	Single	Gavage	489	rKID:183	183	-1.11952
ACZ_0.25day_HI	ACETAZOLAMIDE	ACZ	0.25	6 hr	HI	600	mg/kg	Single	Gavage	489	rKID:184	184	-0.149285
ACZ_0.25day_HI	ACETAZOLAMIDE	ACZ	0.25	6 hr	HI	600	mg/kg	Single	Gavage	489	rKID:185	185	-0.386482
ACZ_0.25day_HI	ACETAZOLAMIDE	ACZ	0.25	6 hr	HI	600	mg/kg	Single	Gavage	489	rKID:186	186	-1.27174
ACZ_0.25day_HI	ACETAZOLAMIDE	ACZ	0.25	6 hr	HI	600	mg/kg	Single	Gavage	489	rKID:187	187	-0.300181
ACZ_0.25day_HI	ACETAZOLAMIDE	ACZ	0.25	6 hr	HI	600	mg/kg	Single	Gavage	489	rKID:188	188	0.381163
ACZ_0.25day_HI	ACETAZOLAMIDE	ACZ	0.25	6 hr	HI	600	mg/kg	Single	Gavage	489	rKID:189	189	-1.07842
ACZ_0.25day_HI	ACETAZOLAMIDE	ACZ	0.25	6 hr	HI	600	mg/kg	Single	Gavage	489	rKID:190m	190	-1.16329
ACZ_0.25day_HI	ACETAZOLAMIDE	ACZ	0.25	6 hr	HI	600	mg/kg	Single	Gavage	489	rKID:191	191	-0.379185
ACZ_0.25day_HI	ACETAZOLAMIDE	ACZ	0.25	6 hr	HI	600	mg/kg	Single	Gavage	489	rKID:193	193	0.0735901
ACZ_0.25day_HI	ACETAZOLAMIDE	ACZ	0.25	6 hr	HI	600	mg/kg	Single	Gavage	489	rKID:194	194	-0.79749
ACZ_0.25day_HI	ACETAZOLAMIDE	ACZ	0.25	6 hr	HI	600	mg/kg	Single	Gavage	489	rKID:195	195	-0.506468
ACZ_0.25day_HI	ACETAZOLAMIDE	ACZ	0.25	6 hr	HI	600	mg/kg	Single	Gavage	489	rKID:196	196	0.440745
ACZ_0.25day_HI	ACETAZOLAMIDE	ACZ	0.25	6 hr	HI	600	mg/kg	Single	Gavage	489	rKID:197	197	-0.309687
ACZ_0.25day_HI	ACETAZOLAMIDE	ACZ	0.25	6 hr	HI	600	mg/kg	Single	Gavage	489	rKID:198	198	0.29591
ACZ_0.25day_HI	ACETAZOLAMIDE	ACZ	0.25	6 hr	HI	600	mg/kg	Single	Gavage	489	rKID:199	199	-0.232202
ACZ_0.25day_HI	ACETAZOLAMIDE	ACZ	0.25	6 hr	HI	600	mg/kg	Single	Gavage	489	rKID:201	201	0.37146
ACZ_0.25day_HI	ACETAZOLAMIDE	ACZ	0.25	6 hr	HI	600	mg/kg	Single	Gavage	489	rKID:202	202	0.52585
ACZ_0.25day_HI	ACETAZOLAMIDE	ACZ	0.25	6 hr	HI	600	mg/kg	Single	Gavage	489	rKID:203	203	-0.936685
ACZ_0.25day_HI	ACETAZOLAMIDE	ACZ	0.25	6 hr	HI	600	mg/kg	Single	Gavage	489	rKID:205	205	0.205153
ACZ_0.25day_HI	ACETAZOLAMIDE	ACZ	0.25	6 hr	HI	600	mg/kg	Single	Gavage	489	rKID:206	206	-0.981624
ACZ_0.25day_HI	ACETAZOLAMIDE	ACZ	0.25	6 hr	HI	600	mg/kg	Single	Gavage	489	rKID:208	208	-0.758618
ACZ_0.25day_HI	ACETAZOLAMIDE	ACZ	0.25	6 hr	HI	600	mg/kg	Single	Gavage	489	rKID:209	209	-0.585653
ACZ_0.25day_HI	ACETAZOLAMIDE	ACZ	0.25	6 hr	HI	600	mg/kg	Single	Gavage	489	rKID:211	211	0.303255
ACZ_0.25day_HI	ACETAZOLAMIDE	ACZ	0.25	6 hr	HI	600	mg/kg	Single	Gavage	489	rKID:212m	212	-0.397772
ACZ_0.25day_HI	ACETAZOLAMIDE	ACZ	0.25	6 hr	HI	600	mg/kg	Single	Gavage	489	rKID:213	213	-0.746623
ACZ_0.25day_HI	ACETAZOLAMIDE	ACZ	0.25	6 hr	HI	600	mg/kg	Single	Gavage	489	rKID:214	214	-0.00679096
ACZ_0.25day_HI	ACETAZOLAMIDE	ACZ	0.25	6 hr	HI	600	mg/kg	Single	Gavage	489	rKID:215	215	-0.617791
ACZ_0.25day_HI	ACETAZOLAMIDE	ACZ	0.25	6 hr	HI	600	mg/kg	Single	Gavage	489	rKID:217	217	0.852316
ACZ_0.25day_HI	ACETAZOLAMIDE	ACZ	0.25	6 hr	HI	600	mg/kg	Single	Gavage	489	rKID:218	218	-0.929081
ACZ_0.25day_HI	ACETAZOLAMIDE	ACZ	0.25	6 hr	HI	600	mg/kg	Single	Gavage	489	rKID:219	219	-0.5633
ACZ_0.25day_HI	ACETAZOLAMIDE	ACZ	0.25	6 hr	HI	600	mg/kg	Single	Gavage	489	rKID:220	220	-1.05735
ACZ_0.25day_HI	ACETAZOLAMIDE	ACZ	0.25	6 hr	HI	600	mg/kg	Single	Gavage	489	rKID:221	221	-0.748962
ACZ_0.25day_HI	ACETAZOLAMIDE	ACZ	0.25	6 hr	HI	600	mg/kg	Single	Gavage	489	rKID:222	222	1.22984
ACZ_0.25day_HI	ACETAZOLAMIDE	ACZ	0.25	6 hr	HI	600	mg/kg	Single	Gavage	489	rKID:224	224	-0.417433
ACZ_0.25day_HI	ACETAZOLAMIDE	ACZ	0.25	6 hr	HI	600	mg/kg	Single	Gavage	489	rKID:225	225	-1.70768
ACZ_0.25day_HI	ACETAZOLAMIDE	ACZ	0.25	6 hr	HI	600	mg/kg	Single	Gavage	489	rKID:226	226	0.891778
ACZ_0.25day_HI	ACETAZOLAMIDE	ACZ	0.25	6 hr	HI	600	mg/kg	Single	Gavage	489	rKID:227	227	1.32157
ACZ_0.25day_HI	ACETAZOLAMIDE	ACZ	0.25	6 hr	HI	600	mg/kg	Single	Gavage	489	rKID:228	228	-0.0216025
ACZ_0.25day_HI	ACETAZOLAMIDE	ACZ	0.25	6 hr	HI	600	mg/kg	Single	Gavage	489	rKID:229	229	-0.181549
ACZ_0.25day_HI	ACETAZOLAMIDE	ACZ	0.25	6 hr	HI	600	mg/kg	Single	Gavage	489	rKID:230	230	-1.08032
ACZ_0.25day_HI	ACETAZOLAMIDE	ACZ	0.25	6 hr	HI	600	mg/kg	Single	Gavage	489	rKID:231	231	-1.91683
ACZ_0.25day_HI	ACETAZOLAMIDE	ACZ	0.25	6 hr	HI	600	mg/kg	Single	Gavage	489	rKID:232	232	0.0700083
ACZ_0.25day_HI	ACETAZOLAMIDE	ACZ	0.25	6 hr	HI	600	mg/kg	Single	Gavage	489	rKID:233	233	-0.145259
ACZ_0.25day_HI	ACETAZOLAMIDE	ACZ	0.25	6 hr	HI	600	mg/kg	Single	Gavage	489	rKID:234	234	-0.738662
ACZ_0.25day_HI	ACETAZOLAMIDE	ACZ	0.25	6 hr	HI	600	mg/kg	Single	Gavage	489	rKID:235	235	0.258508
ACZ_0.25day_HI	ACETAZOLAMIDE	ACZ	0.25	6 hr	HI	600	mg/kg	Single	Gavage	489	rKID:238	238	1.74445
ACZ_0.25day_HI	ACETAZOLAMIDE	ACZ	0.25	6 hr	HI	600	mg/kg	Single	Gavage	489	rKID:239	239	0.342266
ACZ_0.25day_HI	ACETAZOLAMIDE	ACZ	0.25	6 hr	HI	600	mg/kg	Single	Gavage	489	rKID:240	240	0.596512
ACZ_0.25day_HI	ACETAZOLAMIDE	ACZ	0.25	6 hr	HI	600	mg/kg	Single	Gavage	489	rKID:241	241	-0.692179
ACZ_0.25day_HI	ACETAZOLAMIDE	ACZ	0.25	6 hr	HI	600	mg/kg	Single	Gavage	489	rKID:242	242	-1.85802
ACZ_0.25day_HI	ACETAZOLAMIDE	ACZ	0.25	6 hr	HI	600	mg/kg	Single	Gavage	489	rKID:243	243	-0.167216
ACZ_0.25day_HI	ACETAZOLAMIDE	ACZ	0.25	6 hr	HI	600	mg/kg	Single	Gavage	489	rKID:244	244	-0.975491
ACZ_0.25day_HI	ACETAZOLAMIDE	ACZ	0.25	6 hr	HI	600	mg/kg	Single	Gavage	489	rKID:245	245	-0.226881
ACZ_0.25day_HI	ACETAZOLAMIDE	ACZ	0.25	6 hr	HI	600	mg/kg	Single	Gavage	489	rKID:247	247	-0.252188
ACZ_0.25day_HI	ACETAZOLAMIDE	ACZ	0.25	6 hr	HI	600	mg/kg	Single	Gavage	489	rKID:249	249	-0.400211
ACZ_0.25day_HI	ACETAZOLAMIDE	ACZ	0.25	6 hr	HI	600	mg/kg	Single	Gavage	489	rKID:250	250	-0.00508058
ACZ_0.25day_HI	ACETAZOLAMIDE	ACZ	0.25	6 hr	HI	600	mg/kg	Single	Gavage	489	rKID:251	251	-0.509027
ACZ_0.25day_HI	ACETAZOLAMIDE	ACZ	0.25	6 hr	HI	600	mg/kg	Single	Gavage	489	rKID:252	252	-0.350655
ACZ_0.25day_HI	ACETAZOLAMIDE	ACZ	0.25	6 hr	HI	600	mg/kg	Single	Gavage	489	rKID:253	253	0.158442
ACZ_0.25day_HI	ACETAZOLAMIDE	ACZ	0.25	6 hr	HI	600	mg/kg	Single	Gavage	489	rKID:254	254	-1.333
ACZ_0.25day_HI	ACETAZOLAMIDE	ACZ	0.25	6 hr	HI	600	mg/kg	Single	Gavage	489	rKID:255	255	0.175031
ACZ_0.25day_HI	ACETAZOLAMIDE	ACZ	0.25	6 hr	HI	600	mg/kg	Single	Gavage	489	rKID:257	257	0.313972
ACZ_0.25day_HI	ACETAZOLAMIDE	ACZ	0.25	6 hr	HI	600	mg/kg	Single	Gavage	489	rKID:258	258	0.238908
ACZ_0.25day_HI	ACETAZOLAMIDE	ACZ	0.25	6 hr	HI	600	mg/kg	Single	Gavage	489	rKID:259	259	-1.90796
ACZ_0.25day_HI	ACETAZOLAMIDE	ACZ	0.25	6 hr	HI	600	mg/kg	Single	Gavage	489	rKID:260	260	-0.391769
ACZ_0.25day_HI	ACETAZOLAMIDE	ACZ	0.25	6 hr	HI	600	mg/kg	Single	Gavage	489	rKID:261	261	0.218363
ACZ_0.25day_HI	ACETAZOLAMIDE	ACZ	0.25	6 hr	HI	600	mg/kg	Single	Gavage	489	rKID:262	262	0.841137
ACZ_0.25day_HI	ACETAZOLAMIDE	ACZ	0.25	6 hr	HI	600	mg/kg	Single	Gavage	489	rKID:263	263	-0.909567
ACZ_0.25day_HI	ACETAZOLAMIDE	ACZ	0.25	6 hr	HI	600	mg/kg	Single	Gavage	489	rKID:264	264	-0.742518
ACZ_0.25day_HI	ACETAZOLAMIDE	ACZ	0.25	6 hr	HI	600	mg/kg	Single	Gavage	489	rKID:265	265	-1.54303
ACZ_0.25day_HI	ACETAZOLAMIDE	ACZ	0.25	6 hr	HI	600	mg/kg	Single	Gavage	489	rKID:266	266	0.215176
ACZ_0.25day_HI	ACETAZOLAMIDE	ACZ	0.25	6 hr	HI	600	mg/kg	Single	Gavage	489	rKID:267	267	-0.376531
ACZ_0.25day_HI	ACETAZOLAMIDE	ACZ	0.25	6 hr	HI	600	mg/kg	Single	Gavage	489	rKID:268	268	-1.15683
ACZ_0.25day_HI	ACETAZOLAMIDE	ACZ	0.25	6 hr	HI	600	mg/kg	Single	Gavage	489	rKID:270	270	-0.362614
ACZ_0.25day_HI	ACETAZOLAMIDE	ACZ	0.25	6 hr	HI	600	mg/kg	Single	Gavage	489	rKID:271	271	1.13074
ACZ_0.25day_HI	ACETAZOLAMIDE	ACZ	0.25	6 hr	HI	600	mg/kg	Single	Gavage	489	rKID:272	272	-0.683225
ACZ_0.25day_HI	ACETAZOLAMIDE	ACZ	0.25	6 hr	HI	600	mg/kg	Single	Gavage	489	rKID:273	273	0.169238
ACZ_0.25day_HI	ACETAZOLAMIDE	ACZ	0.25	6 hr	HI	600	mg/kg	Single	Gavage	489	rKID:274	274	0.358481
ACZ_0.25day_HI	ACETAZOLAMIDE	ACZ	0.25	6 hr	HI	600	mg/kg	Single	Gavage	489	rKID:275	275	-0.0300023
ACZ_0.25day_HI	ACETAZOLAMIDE	ACZ	0.25	6 hr	HI	600	mg/kg	Single	Gavage	489	rKID:276	276	2.01725
ACZ_0.25day_HI	ACETAZOLAMIDE	ACZ	0.25	6 hr	HI	600	mg/kg	Single	Gavage	489	rKID:277	277	-0.16555
ACZ_0.25day_HI	ACETAZOLAMIDE	ACZ	0.25	6 hr	HI	600	mg/kg	Single	Gavage	489	rKID:278	278	-0.510998
ACZ_0.25day_HI	ACETAZOLAMIDE	ACZ	0.25	6 hr	HI	600	mg/kg	Single	Gavage	489	rKID:279	279	-0.0107426
ACZ_0.25day_HI	ACETAZOLAMIDE	ACZ	0.25	6 hr	HI	600	mg/kg	Single	Gavage	489	rKID:280	280	0.551628
ACZ_0.25day_HI	ACETAZOLAMIDE	ACZ	0.25	6 hr	HI	600	mg/kg	Single	Gavage	489	rKID:281	281	-0.579374
ACZ_0.25day_HI	ACETAZOLAMIDE	ACZ	0.25	6 hr	HI	600	mg/kg	Single	Gavage	489	rKID:283	283	1.84035
ACZ_0.25day_HI	ACETAZOLAMIDE	ACZ	0.25	6 hr	HI	600	mg/kg	Single	Gavage	489	rKID:284	284	0.323488
ACZ_0.25day_HI	ACETAZOLAMIDE	ACZ	0.25	6 hr	HI	600	mg/kg	Single	Gavage	489	rKID:285	285	0.230251
ACZ_0.25day_HI	ACETAZOLAMIDE	ACZ	0.25	6 hr	HI	600	mg/kg	Single	Gavage	489	rKID:286	286	-0.787073
ACZ_0.25day_HI	ACETAZOLAMIDE	ACZ	0.25	6 hr	HI	600	mg/kg	Single	Gavage	489	rKID:287	287	1.02862
ACZ_0.25day_HI	ACETAZOLAMIDE	ACZ	0.25	6 hr	HI	600	mg/kg	Single	Gavage	489	rKID:288	288	-0.524408
ACZ_0.25day_HI	ACETAZOLAMIDE	ACZ	0.25	6 hr	HI	600	mg/kg	Single	Gavage	489	rKID:289	289	0.503349
ACZ_0.25day_HI	ACETAZOLAMIDE	ACZ	0.25	6 hr	HI	600	mg/kg	Single	Gavage	489	rKID:290	290	0.304567
ACZ_0.25day_HI	ACETAZOLAMIDE	ACZ	0.25	6 hr	HI	600	mg/kg	Single	Gavage	489	rKID:291	291	-0.0767737
ACZ_0.25day_HI	ACETAZOLAMIDE	ACZ	0.25	6 hr	HI	600	mg/kg	Single	Gavage	489	rKID:292	292	-0.368769
ACZ_0.25day_HI	ACETAZOLAMIDE	ACZ	0.25	6 hr	HI	600	mg/kg	Single	Gavage	489	rKID:294	294	0.07916
ACZ_0.25day_HI	ACETAZOLAMIDE	ACZ	0.25	6 hr	HI	600	mg/kg	Single	Gavage	489	rKID:295	295	-0.497549
ACZ_0.25day_HI	ACETAZOLAMIDE	ACZ	0.25	6 hr	HI	600	mg/kg	Single	Gavage	489	rKID:296	296	-0.435817
ACZ_0.25day_HI	ACETAZOLAMIDE	ACZ	0.25	6 hr	HI	600	mg/kg	Single	Gavage	489	rKID:297	297	-0.0753508
ACZ_0.25day_HI	ACETAZOLAMIDE	ACZ	0.25	6 hr	HI	600	mg/kg	Single	Gavage	489	rKID:298	298	-0.538527
ACZ_0.25day_HI	ACETAZOLAMIDE	ACZ	0.25	6 hr	HI	600	mg/kg	Single	Gavage	489	rKID:299	299	-1.57222
ACZ_0.25day_HI	ACETAZOLAMIDE	ACZ	0.25	6 hr	HI	600	mg/kg	Single	Gavage	489	rKID:300	300	-1.03883
ACZ_0.25day_HI	ACETAZOLAMIDE	ACZ	0.25	6 hr	HI	600	mg/kg	Single	Gavage	489	rKID:301	301	-1.00207
ACZ_0.25day_HI	ACETAZOLAMIDE	ACZ	0.25	6 hr	HI	600	mg/kg	Single	Gavage	489	rKID:302	302	0.642544
ACZ_0.25day_HI	ACETAZOLAMIDE	ACZ	0.25	6 hr	HI	600	mg/kg	Single	Gavage	489	rKID:303	303	1.02243
ACZ_0.25day_HI	ACETAZOLAMIDE	ACZ	0.25	6 hr	HI	600	mg/kg	Single	Gavage	489	rKID:304	304	-0.401259
ACZ_0.25day_HI	ACETAZOLAMIDE	ACZ	0.25	6 hr	HI	600	mg/kg	Single	Gavage	489	rKID:305	305	-0.458372
ACZ_0.25day_HI	ACETAZOLAMIDE	ACZ	0.25	6 hr	HI	600	mg/kg	Single	Gavage	489	rKID:306	306	-0.844044
ACZ_0.25day_HI	ACETAZOLAMIDE	ACZ	0.25	6 hr	HI	600	mg/kg	Single	Gavage	489	rKID:307	307	-0.28872
ACZ_0.25day_HI	ACETAZOLAMIDE	ACZ	0.25	6 hr	HI	600	mg/kg	Single	Gavage	489	rKID:308	308	0.792631
ACZ_0.25day_HI	ACETAZOLAMIDE	ACZ	0.25	6 hr	HI	600	mg/kg	Single	Gavage	489	rKID:309	309	-1.67644
ACZ_0.25day_HI	ACETAZOLAMIDE	ACZ	0.25	6 hr	HI	600	mg/kg	Single	Gavage	489	rKID:310	310	0.00486785
ACZ_0.25day_HI	ACETAZOLAMIDE	ACZ	0.25	6 hr	HI	600	mg/kg	Single	Gavage	489	rKID:312	312	1.24181
ACZ_0.25day_HI	ACETAZOLAMIDE	ACZ	0.25	6 hr	HI	600	mg/kg	Single	Gavage	489	rKID:313	313	-0.459505
ACZ_0.25day_HI	ACETAZOLAMIDE	ACZ	0.25	6 hr	HI	600	mg/kg	Single	Gavage	489	rKID:314	314	-0.501599
ACZ_0.25day_HI	ACETAZOLAMIDE	ACZ	0.25	6 hr	HI	600	mg/kg	Single	Gavage	489	rKID:315	315	-0.930583
ACZ_0.25day_HI	ACETAZOLAMIDE	ACZ	0.25	6 hr	HI	600	mg/kg	Single	Gavage	489	rKID:316	316	0.815865
ACZ_0.25day_HI	ACETAZOLAMIDE	ACZ	0.25	6 hr	HI	600	mg/kg	Single	Gavage	489	rKID:317	317	0.719012
ACZ_0.25day_HI	ACETAZOLAMIDE	ACZ	0.25	6 hr	HI	600	mg/kg	Single	Gavage	489	rKID:319	319	-0.987532
ACZ_0.25day_HI	ACETAZOLAMIDE	ACZ	0.25	6 hr	HI	600	mg/kg	Single	Gavage	489	rKID:320	320	-0.668181
ACZ_0.25day_HI	ACETAZOLAMIDE	ACZ	0.25	6 hr	HI	600	mg/kg	Single	Gavage	489	rKID:321	321	1.8741
ACZ_0.25day_HI	ACETAZOLAMIDE	ACZ	0.25	6 hr	HI	600	mg/kg	Single	Gavage	489	rKID:322	322	-0.914427
ACZ_0.25day_HI	ACETAZOLAMIDE	ACZ	0.25	6 hr	HI	600	mg/kg	Single	Gavage	489	rKID:323	323	-1.64131
ACZ_0.25day_HI	ACETAZOLAMIDE	ACZ	0.25	6 hr	HI	600	mg/kg	Single	Gavage	489	rKID:324	324	-1.03088
ACZ_0.25day_HI	ACETAZOLAMIDE	ACZ	0.25	6 hr	HI	600	mg/kg	Single	Gavage	489	rKID:325	325	-2.44548
ACZ_0.25day_HI	ACETAZOLAMIDE	ACZ	0.25	6 hr	HI	600	mg/kg	Single	Gavage	489	rKID:326	326	-1.73292
ACZ_0.25day_HI	ACETAZOLAMIDE	ACZ	0.25	6 hr	HI	600	mg/kg	Single	Gavage	489	rKID:327	327	-0.464661
ACZ_0.25day_HI	ACETAZOLAMIDE	ACZ	0.25	6 hr	HI	600	mg/kg	Single	Gavage	489	rKID:328	328	-0.571789
ACZ_0.25day_HI	ACETAZOLAMIDE	ACZ	0.25	6 hr	HI	600	mg/kg	Single	Gavage	489	rKID:329	329	0.625066
ACZ_0.25day_HI	ACETAZOLAMIDE	ACZ	0.25	6 hr	HI	600	mg/kg	Single	Gavage	489	rKID:330	330	-0.732833
ACZ_0.25day_HI	ACETAZOLAMIDE	ACZ	0.25	6 hr	HI	600	mg/kg	Single	Gavage	489	rKID:331	331	-0.388918
ACZ_0.25day_HI	ACETAZOLAMIDE	ACZ	0.25	6 hr	HI	600	mg/kg	Single	Gavage	489	rKID:332	332	-0.848292
ACZ_0.25day_HI	ACETAZOLAMIDE	ACZ	0.25	6 hr	HI	600	mg/kg	Single	Gavage	489	rKID:333	333	-1.48811
ACZ_0.25day_HI	ACETAZOLAMIDE	ACZ	0.25	6 hr	HI	600	mg/kg	Single	Gavage	489	rKID:334	334	2.70521
ACZ_0.25day_HI	ACETAZOLAMIDE	ACZ	0.25	6 hr	HI	600	mg/kg	Single	Gavage	489	rKID:335	335	1.10324
ACZ_0.25day_HI	ACETAZOLAMIDE	ACZ	0.25	6 hr	HI	600	mg/kg	Single	Gavage	489	rKID:336	336	0.727793
ACZ_0.25day_HI	ACETAZOLAMIDE	ACZ	0.25	6 hr	HI	600	mg/kg	Single	Gavage	489	rKID:337	337	0.227261
ACZ_0.25day_HI	ACETAZOLAMIDE	ACZ	0.25	6 hr	HI	600	mg/kg	Single	Gavage	489	rKID:338	338	0.906083
ACZ_0.25day_HI	ACETAZOLAMIDE	ACZ	0.25	6 hr	HI	600	mg/kg	Single	Gavage	489	rKID:339	339	-0.727172
ACZ_0.25day_HI	ACETAZOLAMIDE	ACZ	0.25	6 hr	HI	600	mg/kg	Single	Gavage	489	rKID:340	340	-0.823245
ACZ_0.25day_HI	ACETAZOLAMIDE	ACZ	0.25	6 hr	HI	600	mg/kg	Single	Gavage	489	rKID:341	341	-0.806165
ACZ_0.25day_HI	ACETAZOLAMIDE	ACZ	0.25	6 hr	HI	600	mg/kg	Single	Gavage	489	rKID:342	342	0.279103
ACZ_0.25day_HI	ACETAZOLAMIDE	ACZ	0.25	6 hr	HI	600	mg/kg	Single	Gavage	489	rKID:343	343	0.371791
ACZ_0.25day_HI	ACETAZOLAMIDE	ACZ	0.25	6 hr	HI	600	mg/kg	Single	Gavage	489	rKID:344	344	0.529915
ACZ_0.25day_HI	ACETAZOLAMIDE	ACZ	0.25	6 hr	HI	600	mg/kg	Single	Gavage	489	rKID:345	345	1.68178
ACZ_0.25day_HI	ACETAZOLAMIDE	ACZ	0.25	6 hr	HI	600	mg/kg	Single	Gavage	489	rKID:346	346	-1.22169
ACZ_0.25day_HI	ACETAZOLAMIDE	ACZ	0.25	6 hr	HI	600	mg/kg	Single	Gavage	489	rKID:347	347	-0.0561666
ACZ_0.25day_HI	ACETAZOLAMIDE	ACZ	0.25	6 hr	HI	600	mg/kg	Single	Gavage	489	rKID:348	348	-0.848226
ACZ_0.25day_HI	ACETAZOLAMIDE	ACZ	0.25	6 hr	HI	600	mg/kg	Single	Gavage	489	rKID:349	349	0.706309
ACZ_0.25day_HI	ACETAZOLAMIDE	ACZ	0.25	6 hr	HI	600	mg/kg	Single	Gavage	489	rKID:351	351	-0.184336
ACZ_0.25day_HI	ACETAZOLAMIDE	ACZ	0.25	6 hr	HI	600	mg/kg	Single	Gavage	489	rKID:352	352	-0.645386
ACZ_0.25day_HI	ACETAZOLAMIDE	ACZ	0.25	6 hr	HI	600	mg/kg	Single	Gavage	489	rKID:353	353	0.961284
ACZ_0.25day_HI	ACETAZOLAMIDE	ACZ	0.25	6 hr	HI	600	mg/kg	Single	Gavage	489	rKID:354	354	0.224454
ACZ_0.25day_HI	ACETAZOLAMIDE	ACZ	0.25	6 hr	HI	600	mg/kg	Single	Gavage	489	rKID:355	355	0.732714
ACZ_0.25day_HI	ACETAZOLAMIDE	ACZ	0.25	6 hr	HI	600	mg/kg	Single	Gavage	489	rKID:356	356	-0.21522
ACZ_0.25day_HI	ACETAZOLAMIDE	ACZ	0.25	6 hr	HI	600	mg/kg	Single	Gavage	489	rKID:357	357	1.95878
ACZ_0.25day_HI	ACETAZOLAMIDE	ACZ	0.25	6 hr	HI	600	mg/kg	Single	Gavage	489	rKID:358	358	-0.465868
ACZ_0.25day_HI	ACETAZOLAMIDE	ACZ	0.25	6 hr	HI	600	mg/kg	Single	Gavage	489	rKID:359	359	1.38719
ACZ_0.25day_HI	ACETAZOLAMIDE	ACZ	0.25	6 hr	HI	600	mg/kg	Single	Gavage	489	rKID:360	360	-0.413701
ACZ_0.25day_HI	ACETAZOLAMIDE	ACZ	0.25	6 hr	HI	600	mg/kg	Single	Gavage	489	rKID:361	361	-0.377043
ACZ_0.25day_HI	ACETAZOLAMIDE	ACZ	0.25	6 hr	HI	600	mg/kg	Single	Gavage	489	rKID:362	362	1.56697
ACZ_0.25day_HI	ACETAZOLAMIDE	ACZ	0.25	6 hr	HI	600	mg/kg	Single	Gavage	489	rKID:363	363	1.60842
ACZ_0.25day_HI	ACETAZOLAMIDE	ACZ	0.25	6 hr	HI	600	mg/kg	Single	Gavage	489	rKID:364	364	0.297966
ACZ_0.25day_HI	ACETAZOLAMIDE	ACZ	0.25	6 hr	HI	600	mg/kg	Single	Gavage	489	rKID:365	365	-0.469669
ACZ_0.25day_HI	ACETAZOLAMIDE	ACZ	0.25	6 hr	HI	600	mg/kg	Single	Gavage	489	rKID:366	366	0.0931372
ACZ_0.25day_HI	ACETAZOLAMIDE	ACZ	0.25	6 hr	HI	600	mg/kg	Single	Gavage	489	rKID:367	367	-0.690435
ACZ_0.25day_HI	ACETAZOLAMIDE	ACZ	0.25	6 hr	HI	600	mg/kg	Single	Gavage	489	rKID:368	368	0.588194
ACZ_0.25day_HI	ACETAZOLAMIDE	ACZ	0.25	6 hr	HI	600	mg/kg	Single	Gavage	489	rKID:369	369	0.903371
ACZ_0.25day_HI	ACETAZOLAMIDE	ACZ	0.25	6 hr	HI	600	mg/kg	Single	Gavage	489	rKID:370	370	0.497841
ACZ_0.25day_HI	ACETAZOLAMIDE	ACZ	0.25	6 hr	HI	600	mg/kg	Single	Gavage	489	rKID:371	371	-1.5486
ACZ_0.25day_HI	ACETAZOLAMIDE	ACZ	0.25	6 hr	HI	600	mg/kg	Single	Gavage	489	rKID:372	372	-0.102276
ACZ_0.25day_HI	ACETAZOLAMIDE	ACZ	0.25	6 hr	HI	600	mg/kg	Single	Gavage	489	rKID:373	373	-0.268867
ACZ_0.25day_HI	ACETAZOLAMIDE	ACZ	0.25	6 hr	HI	600	mg/kg	Single	Gavage	489	rKID:374	374	1.30446
ACZ_0.25day_HI	ACETAZOLAMIDE	ACZ	0.25	6 hr	HI	600	mg/kg	Single	Gavage	489	rKID:375	375	0.412903
ACZ_0.25day_HI	ACETAZOLAMIDE	ACZ	0.25	6 hr	HI	600	mg/kg	Single	Gavage	489	rKID:376	376	-0.864876
ACZ_0.25day_HI	ACETAZOLAMIDE	ACZ	0.25	6 hr	HI	600	mg/kg	Single	Gavage	489	rKID:377	377	-0.189205
ACZ_0.25day_HI	ACETAZOLAMIDE	ACZ	0.25	6 hr	HI	600	mg/kg	Single	Gavage	489	rKID:378	378	-0.21752
ACZ_0.25day_HI	ACETAZOLAMIDE	ACZ	0.25	6 hr	HI	600	mg/kg	Single	Gavage	489	rKID:379	379	-0.863401
ACZ_0.25day_HI	ACETAZOLAMIDE	ACZ	0.25	6 hr	HI	600	mg/kg	Single	Gavage	489	rKID:380	380	1.08838
ACZ_0.25day_HI	ACETAZOLAMIDE	ACZ	0.25	6 hr	HI	600	mg/kg	Single	Gavage	489	rKID:381	381	-0.767041
ACZ_0.25day_HI	ACETAZOLAMIDE	ACZ	0.25	6 hr	HI	600	mg/kg	Single	Gavage	489	rKID:382	382	0.348222
ACZ_0.25day_HI	ACETAZOLAMIDE	ACZ	0.25	6 hr	HI	600	mg/kg	Single	Gavage	489	rKID:383	383	-0.586005
ACZ_0.25day_HI	ACETAZOLAMIDE	ACZ	0.25	6 hr	HI	600	mg/kg	Single	Gavage	489	rKID:384	384	-0.894091
ACZ_0.25day_HI	ACETAZOLAMIDE	ACZ	0.25	6 hr	HI	600	mg/kg	Single	Gavage	489	rKID:385	385	1.47848
ACZ_0.25day_HI	ACETAZOLAMIDE	ACZ	0.25	6 hr	HI	600	mg/kg	Single	Gavage	489	rKID:386	386	0.0523428
ACZ_0.25day_HI	ACETAZOLAMIDE	ACZ	0.25	6 hr	HI	600	mg/kg	Single	Gavage	489	rKID:387	387	-0.669541
ACZ_0.25day_HI	ACETAZOLAMIDE	ACZ	0.25	6 hr	HI	600	mg/kg	Single	Gavage	489	rKID:388	388	1.09332
ACZ_0.25day_HI	ACETAZOLAMIDE	ACZ	0.25	6 hr	HI	600	mg/kg	Single	Gavage	489	rKID:389	389	-1.02357
ACZ_0.25day_HI	ACETAZOLAMIDE	ACZ	0.25	6 hr	HI	600	mg/kg	Single	Gavage	489	rKID:390	390	-0.470088
ACZ_0.25day_HI	ACETAZOLAMIDE	ACZ	0.25	6 hr	HI	600	mg/kg	Single	Gavage	489	rKID:391	391	0.600981
ACZ_0.25day_HI	ACETAZOLAMIDE	ACZ	0.25	6 hr	HI	600	mg/kg	Single	Gavage	489	rKID:392	392	-0.946809
ACZ_0.25day_HI	ACETAZOLAMIDE	ACZ	0.25	6 hr	HI	600	mg/kg	Single	Gavage	489	rKID:393	393	0.434301
ACZ_0.25day_HI	ACETAZOLAMIDE	ACZ	0.25	6 hr	HI	600	mg/kg	Single	Gavage	489	rKID:394	394	1.13232
ACZ_0.25day_HI	ACETAZOLAMIDE	ACZ	0.25	6 hr	HI	600	mg/kg	Single	Gavage	489	rKID:395	395	-0.0866813
ACZ_0.25day_HI	ACETAZOLAMIDE	ACZ	0.25	6 hr	HI	600	mg/kg	Single	Gavage	489	rKID:396	396	0.142176
ACZ_0.25day_HI	ACETAZOLAMIDE	ACZ	0.25	6 hr	HI	600	mg/kg	Single	Gavage	489	rKID:397	397	1.53891
ACZ_0.25day_HI	ACETAZOLAMIDE	ACZ	0.25	6 hr	HI	600	mg/kg	Single	Gavage	489	rKID:398	398	-0.742154
ACZ_0.25day_HI	ACETAZOLAMIDE	ACZ	0.25	6 hr	HI	600	mg/kg	Single	Gavage	489	rKID:399	399	0.205204
ACZ_0.25day_LO	ACETAZOLAMIDE	ACZ	0.25	6 hr	LO	60	mg/kg	Single	Gavage	489	rKID:1	1	0.16715
ACZ_0.25day_LO	ACETAZOLAMIDE	ACZ	0.25	6 hr	LO	60	mg/kg	Single	Gavage	489	rKID:2m	2	0.0241599
ACZ_0.25day_LO	ACETAZOLAMIDE	ACZ	0.25	6 hr	LO	60	mg/kg	Single	Gavage	489	rKID:3m	3	-0.191768
ACZ_0.25day_LO	ACETAZOLAMIDE	ACZ	0.25	6 hr	LO	60	mg/kg	Single	Gavage	489	rKID:5m	5	-1.01768
ACZ_0.25day_LO	ACETAZOLAMIDE	ACZ	0.25	6 hr	LO	60	mg/kg	Single	Gavage	489	rKID:6m	6	0.243229
ACZ_0.25day_LO	ACETAZOLAMIDE	ACZ	0.25	6 hr	LO	60	mg/kg	Single	Gavage	489	rKID:7m	7	-0.780189
ACZ_0.25day_LO	ACETAZOLAMIDE	ACZ	0.25	6 hr	LO	60	mg/kg	Single	Gavage	489	rKID:8m	8	0.524387
ACZ_0.25day_LO	ACETAZOLAMIDE	ACZ	0.25	6 hr	LO	60	mg/kg	Single	Gavage	489	rKID:9m	9	-0.120915
ACZ_0.25day_LO	ACETAZOLAMIDE	ACZ	0.25	6 hr	LO	60	mg/kg	Single	Gavage	489	rKID:10m	10	-1.55302
ACZ_0.25day_LO	ACETAZOLAMIDE	ACZ	0.25	6 hr	LO	60	mg/kg	Single	Gavage	489	rKID:12m	12	0.256818
ACZ_0.25day_LO	ACETAZOLAMIDE	ACZ	0.25	6 hr	LO	60	mg/kg	Single	Gavage	489	rKID:13	13	-0.0161425
ACZ_0.25day_LO	ACETAZOLAMIDE	ACZ	0.25	6 hr	LO	60	mg/kg	Single	Gavage	489	rKID:14m	14	-0.284036
ACZ_0.25day_LO	ACETAZOLAMIDE	ACZ	0.25	6 hr	LO	60	mg/kg	Single	Gavage	489	rKID:15	15	0.224412
ACZ_0.25day_LO	ACETAZOLAMIDE	ACZ	0.25	6 hr	LO	60	mg/kg	Single	Gavage	489	rKID:16m	16	-0.102606
ACZ_0.25day_LO	ACETAZOLAMIDE	ACZ	0.25	6 hr	LO	60	mg/kg	Single	Gavage	489	rKID:18m	18	-0.0785898
ACZ_0.25day_LO	ACETAZOLAMIDE	ACZ	0.25	6 hr	LO	60	mg/kg	Single	Gavage	489	rKID:19	19	0.633465
ACZ_0.25day_LO	ACETAZOLAMIDE	ACZ	0.25	6 hr	LO	60	mg/kg	Single	Gavage	489	rKID:21	21	-0.796911
ACZ_0.25day_LO	ACETAZOLAMIDE	ACZ	0.25	6 hr	LO	60	mg/kg	Single	Gavage	489	rKID:22	22	-0.99019
ACZ_0.25day_LO	ACETAZOLAMIDE	ACZ	0.25	6 hr	LO	60	mg/kg	Single	Gavage	489	rKID:23m	23	0.808748
ACZ_0.25day_LO	ACETAZOLAMIDE	ACZ	0.25	6 hr	LO	60	mg/kg	Single	Gavage	489	rKID:25m	25	-0.158695
ACZ_0.25day_LO	ACETAZOLAMIDE	ACZ	0.25	6 hr	LO	60	mg/kg	Single	Gavage	489	rKID:26m	26	-0.235083
ACZ_0.25day_LO	ACETAZOLAMIDE	ACZ	0.25	6 hr	LO	60	mg/kg	Single	Gavage	489	rKID:28m	28	0.0919611
ACZ_0.25day_LO	ACETAZOLAMIDE	ACZ	0.25	6 hr	LO	60	mg/kg	Single	Gavage	489	rKID:29	29	1.24801
ACZ_0.25day_LO	ACETAZOLAMIDE	ACZ	0.25	6 hr	LO	60	mg/kg	Single	Gavage	489	rKID:30m	30	0.918388
ACZ_0.25day_LO	ACETAZOLAMIDE	ACZ	0.25	6 hr	LO	60	mg/kg	Single	Gavage	489	rKID:31m	31	-0.415838
ACZ_0.25day_LO	ACETAZOLAMIDE	ACZ	0.25	6 hr	LO	60	mg/kg	Single	Gavage	489	rKID:32m	32	0.0922353
ACZ_0.25day_LO	ACETAZOLAMIDE	ACZ	0.25	6 hr	LO	60	mg/kg	Single	Gavage	489	rKID:33	33	-0.0367635
ACZ_0.25day_LO	ACETAZOLAMIDE	ACZ	0.25	6 hr	LO	60	mg/kg	Single	Gavage	489	rKID:34m	34	0.224512
ACZ_0.25day_LO	ACETAZOLAMIDE	ACZ	0.25	6 hr	LO	60	mg/kg	Single	Gavage	489	rKID:35m	35	-0.135515
ACZ_0.25day_LO	ACETAZOLAMIDE	ACZ	0.25	6 hr	LO	60	mg/kg	Single	Gavage	489	rKID:36m	36	0.0716945
ACZ_0.25day_LO	ACETAZOLAMIDE	ACZ	0.25	6 hr	LO	60	mg/kg	Single	Gavage	489	rKID:37m	37	0.0213174
ACZ_0.25day_LO	ACETAZOLAMIDE	ACZ	0.25	6 hr	LO	60	mg/kg	Single	Gavage	489	rKID:38m	38	-0.196233
ACZ_0.25day_LO	ACETAZOLAMIDE	ACZ	0.25	6 hr	LO	60	mg/kg	Single	Gavage	489	rKID:39m	39	0.172423
ACZ_0.25day_LO	ACETAZOLAMIDE	ACZ	0.25	6 hr	LO	60	mg/kg	Single	Gavage	489	rKID:40m	40	0.537524
ACZ_0.25day_LO	ACETAZOLAMIDE	ACZ	0.25	6 hr	LO	60	mg/kg	Single	Gavage	489	rKID:41m	41	1.01491
ACZ_0.25day_LO	ACETAZOLAMIDE	ACZ	0.25	6 hr	LO	60	mg/kg	Single	Gavage	489	rKID:42m	42	-0.0916549
ACZ_0.25day_LO	ACETAZOLAMIDE	ACZ	0.25	6 hr	LO	60	mg/kg	Single	Gavage	489	rKID:43m	43	0.0569199
ACZ_0.25day_LO	ACETAZOLAMIDE	ACZ	0.25	6 hr	LO	60	mg/kg	Single	Gavage	489	rKID:44	44	-0.121907
ACZ_0.25day_LO	ACETAZOLAMIDE	ACZ	0.25	6 hr	LO	60	mg/kg	Single	Gavage	489	rKID:45m	45	0.289089
ACZ_0.25day_LO	ACETAZOLAMIDE	ACZ	0.25	6 hr	LO	60	mg/kg	Single	Gavage	489	rKID:46	46	-2.07321
ACZ_0.25day_LO	ACETAZOLAMIDE	ACZ	0.25	6 hr	LO	60	mg/kg	Single	Gavage	489	rKID:51m	51	-0.0978754
ACZ_0.25day_LO	ACETAZOLAMIDE	ACZ	0.25	6 hr	LO	60	mg/kg	Single	Gavage	489	rKID:53	53	-0.533677
ACZ_0.25day_LO	ACETAZOLAMIDE	ACZ	0.25	6 hr	LO	60	mg/kg	Single	Gavage	489	rKID:54	54	-0.247058
ACZ_0.25day_LO	ACETAZOLAMIDE	ACZ	0.25	6 hr	LO	60	mg/kg	Single	Gavage	489	rKID:55	55	0.0175518
ACZ_0.25day_LO	ACETAZOLAMIDE	ACZ	0.25	6 hr	LO	60	mg/kg	Single	Gavage	489	rKID:56	56	0.453223
ACZ_0.25day_LO	ACETAZOLAMIDE	ACZ	0.25	6 hr	LO	60	mg/kg	Single	Gavage	489	rKID:57m	57	0.744845
ACZ_0.25day_LO	ACETAZOLAMIDE	ACZ	0.25	6 hr	LO	60	mg/kg	Single	Gavage	489	rKID:58m	58	-0.725993
ACZ_0.25day_LO	ACETAZOLAMIDE	ACZ	0.25	6 hr	LO	60	mg/kg	Single	Gavage	489	rKID:59m	59	-0.519974
ACZ_0.25day_LO	ACETAZOLAMIDE	ACZ	0.25	6 hr	LO	60	mg/kg	Single	Gavage	489	rKID:62	62	-0.121741
ACZ_0.25day_LO	ACETAZOLAMIDE	ACZ	0.25	6 hr	LO	60	mg/kg	Single	Gavage	489	rKID:63m	63	0.191719
ACZ_0.25day_LO	ACETAZOLAMIDE	ACZ	0.25	6 hr	LO	60	mg/kg	Single	Gavage	489	rKID:64m	64	0.801574
ACZ_0.25day_LO	ACETAZOLAMIDE	ACZ	0.25	6 hr	LO	60	mg/kg	Single	Gavage	489	rKID:65	65	0.121048
ACZ_0.25day_LO	ACETAZOLAMIDE	ACZ	0.25	6 hr	LO	60	mg/kg	Single	Gavage	489	rKID:67	67	-0.100126
ACZ_0.25day_LO	ACETAZOLAMIDE	ACZ	0.25	6 hr	LO	60	mg/kg	Single	Gavage	489	rKID:68m	68	-0.417494
ACZ_0.25day_LO	ACETAZOLAMIDE	ACZ	0.25	6 hr	LO	60	mg/kg	Single	Gavage	489	rKID:69	69	-0.639875
ACZ_0.25day_LO	ACETAZOLAMIDE	ACZ	0.25	6 hr	LO	60	mg/kg	Single	Gavage	489	rKID:70	70	0.213586
ACZ_0.25day_LO	ACETAZOLAMIDE	ACZ	0.25	6 hr	LO	60	mg/kg	Single	Gavage	489	rKID:71	71	0.0441245
ACZ_0.25day_LO	ACETAZOLAMIDE	ACZ	0.25	6 hr	LO	60	mg/kg	Single	Gavage	489	rKID:72m	72	-0.285872
ACZ_0.25day_LO	ACETAZOLAMIDE	ACZ	0.25	6 hr	LO	60	mg/kg	Single	Gavage	489	rKID:73	73	0.235956
ACZ_0.25day_LO	ACETAZOLAMIDE	ACZ	0.25	6 hr	LO	60	mg/kg	Single	Gavage	489	rKID:74	74	0.2154
ACZ_0.25day_LO	ACETAZOLAMIDE	ACZ	0.25	6 hr	LO	60	mg/kg	Single	Gavage	489	rKID:76	76	0.700823
ACZ_0.25day_LO	ACETAZOLAMIDE	ACZ	0.25	6 hr	LO	60	mg/kg	Single	Gavage	489	rKID:77	77	0.197642
ACZ_0.25day_LO	ACETAZOLAMIDE	ACZ	0.25	6 hr	LO	60	mg/kg	Single	Gavage	489	rKID:78	78	0.0906156
ACZ_0.25day_LO	ACETAZOLAMIDE	ACZ	0.25	6 hr	LO	60	mg/kg	Single	Gavage	489	rKID:80	80	-0.415513
ACZ_0.25day_LO	ACETAZOLAMIDE	ACZ	0.25	6 hr	LO	60	mg/kg	Single	Gavage	489	rKID:81	81	-0.00904222
ACZ_0.25day_LO	ACETAZOLAMIDE	ACZ	0.25	6 hr	LO	60	mg/kg	Single	Gavage	489	rKID:83	83	-0.290009
ACZ_0.25day_LO	ACETAZOLAMIDE	ACZ	0.25	6 hr	LO	60	mg/kg	Single	Gavage	489	rKID:85	85	0.193357
ACZ_0.25day_LO	ACETAZOLAMIDE	ACZ	0.25	6 hr	LO	60	mg/kg	Single	Gavage	489	rKID:86	86	0.632555
ACZ_0.25day_LO	ACETAZOLAMIDE	ACZ	0.25	6 hr	LO	60	mg/kg	Single	Gavage	489	rKID:87	87	-0.747682
ACZ_0.25day_LO	ACETAZOLAMIDE	ACZ	0.25	6 hr	LO	60	mg/kg	Single	Gavage	489	rKID:89	89	0.064939
ACZ_0.25day_LO	ACETAZOLAMIDE	ACZ	0.25	6 hr	LO	60	mg/kg	Single	Gavage	489	rKID:90	90	0.230246
ACZ_0.25day_LO	ACETAZOLAMIDE	ACZ	0.25	6 hr	LO	60	mg/kg	Single	Gavage	489	rKID:91	91	0.0229252
ACZ_0.25day_LO	ACETAZOLAMIDE	ACZ	0.25	6 hr	LO	60	mg/kg	Single	Gavage	489	rKID:92	92	-0.183325
ACZ_0.25day_LO	ACETAZOLAMIDE	ACZ	0.25	6 hr	LO	60	mg/kg	Single	Gavage	489	rKID:93	93	-0.431049
ACZ_0.25day_LO	ACETAZOLAMIDE	ACZ	0.25	6 hr	LO	60	mg/kg	Single	Gavage	489	rKID:94	94	1.17886
ACZ_0.25day_LO	ACETAZOLAMIDE	ACZ	0.25	6 hr	LO	60	mg/kg	Single	Gavage	489	rKID:95	95	-0.231161
ACZ_0.25day_LO	ACETAZOLAMIDE	ACZ	0.25	6 hr	LO	60	mg/kg	Single	Gavage	489	rKID:96m	96	-0.118187
ACZ_0.25day_LO	ACETAZOLAMIDE	ACZ	0.25	6 hr	LO	60	mg/kg	Single	Gavage	489	rKID:100	100	-0.0441848
ACZ_0.25day_LO	ACETAZOLAMIDE	ACZ	0.25	6 hr	LO	60	mg/kg	Single	Gavage	489	rKID:102	102	-0.471736
ACZ_0.25day_LO	ACETAZOLAMIDE	ACZ	0.25	6 hr	LO	60	mg/kg	Single	Gavage	489	rKID:103	103	-0.265057
ACZ_0.25day_LO	ACETAZOLAMIDE	ACZ	0.25	6 hr	LO	60	mg/kg	Single	Gavage	489	rKID:104	104	-1.41029
ACZ_0.25day_LO	ACETAZOLAMIDE	ACZ	0.25	6 hr	LO	60	mg/kg	Single	Gavage	489	rKID:105	105	1.40886
ACZ_0.25day_LO	ACETAZOLAMIDE	ACZ	0.25	6 hr	LO	60	mg/kg	Single	Gavage	489	rKID:106	106	0.823736
ACZ_0.25day_LO	ACETAZOLAMIDE	ACZ	0.25	6 hr	LO	60	mg/kg	Single	Gavage	489	rKID:108	108	-1.29533
ACZ_0.25day_LO	ACETAZOLAMIDE	ACZ	0.25	6 hr	LO	60	mg/kg	Single	Gavage	489	rKID:109	109	-0.420045
ACZ_0.25day_LO	ACETAZOLAMIDE	ACZ	0.25	6 hr	LO	60	mg/kg	Single	Gavage	489	rKID:110	110	0.379829
ACZ_0.25day_LO	ACETAZOLAMIDE	ACZ	0.25	6 hr	LO	60	mg/kg	Single	Gavage	489	rKID:112	112	0.198232
ACZ_0.25day_LO	ACETAZOLAMIDE	ACZ	0.25	6 hr	LO	60	mg/kg	Single	Gavage	489	rKID:113	113	-0.599402
ACZ_0.25day_LO	ACETAZOLAMIDE	ACZ	0.25	6 hr	LO	60	mg/kg	Single	Gavage	489	rKID:114m	114	0.123688
ACZ_0.25day_LO	ACETAZOLAMIDE	ACZ	0.25	6 hr	LO	60	mg/kg	Single	Gavage	489	rKID:115	115	-0.553815
ACZ_0.25day_LO	ACETAZOLAMIDE	ACZ	0.25	6 hr	LO	60	mg/kg	Single	Gavage	489	rKID:116	116	-0.40261
ACZ_0.25day_LO	ACETAZOLAMIDE	ACZ	0.25	6 hr	LO	60	mg/kg	Single	Gavage	489	rKID:118	118	-0.66652
ACZ_0.25day_LO	ACETAZOLAMIDE	ACZ	0.25	6 hr	LO	60	mg/kg	Single	Gavage	489	rKID:119	119	0.118502
ACZ_0.25day_LO	ACETAZOLAMIDE	ACZ	0.25	6 hr	LO	60	mg/kg	Single	Gavage	489	rKID:120	120	-0.37049
ACZ_0.25day_LO	ACETAZOLAMIDE	ACZ	0.25	6 hr	LO	60	mg/kg	Single	Gavage	489	rKID:121	121	0.0606795
ACZ_0.25day_LO	ACETAZOLAMIDE	ACZ	0.25	6 hr	LO	60	mg/kg	Single	Gavage	489	rKID:123	123	-0.761341
ACZ_0.25day_LO	ACETAZOLAMIDE	ACZ	0.25	6 hr	LO	60	mg/kg	Single	Gavage	489	rKID:124	124	0.130537
ACZ_0.25day_LO	ACETAZOLAMIDE	ACZ	0.25	6 hr	LO	60	mg/kg	Single	Gavage	489	rKID:125	125	-0.0634849
ACZ_0.25day_LO	ACETAZOLAMIDE	ACZ	0.25	6 hr	LO	60	mg/kg	Single	Gavage	489	rKID:126	126	-0.748762
ACZ_0.25day_LO	ACETAZOLAMIDE	ACZ	0.25	6 hr	LO	60	mg/kg	Single	Gavage	489	rKID:127	127	-1.34874
ACZ_0.25day_LO	ACETAZOLAMIDE	ACZ	0.25	6 hr	LO	60	mg/kg	Single	Gavage	489	rKID:128	128	-0.544593
ACZ_0.25day_LO	ACETAZOLAMIDE	ACZ	0.25	6 hr	LO	60	mg/kg	Single	Gavage	489	rKID:130m	130	0.0193049
ACZ_0.25day_LO	ACETAZOLAMIDE	ACZ	0.25	6 hr	LO	60	mg/kg	Single	Gavage	489	rKID:132	132	0.404321
ACZ_0.25day_LO	ACETAZOLAMIDE	ACZ	0.25	6 hr	LO	60	mg/kg	Single	Gavage	489	rKID:133	133	-0.519057
ACZ_0.25day_LO	ACETAZOLAMIDE	ACZ	0.25	6 hr	LO	60	mg/kg	Single	Gavage	489	rKID:134	134	-0.335503
ACZ_0.25day_LO	ACETAZOLAMIDE	ACZ	0.25	6 hr	LO	60	mg/kg	Single	Gavage	489	rKID:135	135	0.172795
ACZ_0.25day_LO	ACETAZOLAMIDE	ACZ	0.25	6 hr	LO	60	mg/kg	Single	Gavage	489	rKID:136	136	0.306434
ACZ_0.25day_LO	ACETAZOLAMIDE	ACZ	0.25	6 hr	LO	60	mg/kg	Single	Gavage	489	rKID:137m	137	-0.526668
ACZ_0.25day_LO	ACETAZOLAMIDE	ACZ	0.25	6 hr	LO	60	mg/kg	Single	Gavage	489	rKID:138	138	-0.866638
ACZ_0.25day_LO	ACETAZOLAMIDE	ACZ	0.25	6 hr	LO	60	mg/kg	Single	Gavage	489	rKID:139	139	0.178379
ACZ_0.25day_LO	ACETAZOLAMIDE	ACZ	0.25	6 hr	LO	60	mg/kg	Single	Gavage	489	rKID:140	140	0.981786
ACZ_0.25day_LO	ACETAZOLAMIDE	ACZ	0.25	6 hr	LO	60	mg/kg	Single	Gavage	489	rKID:142m	142	-0.0779213
ACZ_0.25day_LO	ACETAZOLAMIDE	ACZ	0.25	6 hr	LO	60	mg/kg	Single	Gavage	489	rKID:143	143	-0.0134992
ACZ_0.25day_LO	ACETAZOLAMIDE	ACZ	0.25	6 hr	LO	60	mg/kg	Single	Gavage	489	rKID:144	144	0.387519
ACZ_0.25day_LO	ACETAZOLAMIDE	ACZ	0.25	6 hr	LO	60	mg/kg	Single	Gavage	489	rKID:145	145	0.0180116
ACZ_0.25day_LO	ACETAZOLAMIDE	ACZ	0.25	6 hr	LO	60	mg/kg	Single	Gavage	489	rKID:146m	146	0.582046
ACZ_0.25day_LO	ACETAZOLAMIDE	ACZ	0.25	6 hr	LO	60	mg/kg	Single	Gavage	489	rKID:147	147	0.0768003
ACZ_0.25day_LO	ACETAZOLAMIDE	ACZ	0.25	6 hr	LO	60	mg/kg	Single	Gavage	489	rKID:148	148	-0.950078
ACZ_0.25day_LO	ACETAZOLAMIDE	ACZ	0.25	6 hr	LO	60	mg/kg	Single	Gavage	489	rKID:149	149	0.180802
ACZ_0.25day_LO	ACETAZOLAMIDE	ACZ	0.25	6 hr	LO	60	mg/kg	Single	Gavage	489	rKID:151	151	0.156188
ACZ_0.25day_LO	ACETAZOLAMIDE	ACZ	0.25	6 hr	LO	60	mg/kg	Single	Gavage	489	rKID:152	152	0.369588
ACZ_0.25day_LO	ACETAZOLAMIDE	ACZ	0.25	6 hr	LO	60	mg/kg	Single	Gavage	489	rKID:153	153	-0.0189308
ACZ_0.25day_LO	ACETAZOLAMIDE	ACZ	0.25	6 hr	LO	60	mg/kg	Single	Gavage	489	rKID:154	154	0.495995
ACZ_0.25day_LO	ACETAZOLAMIDE	ACZ	0.25	6 hr	LO	60	mg/kg	Single	Gavage	489	rKID:155	155	-0.00215522
ACZ_0.25day_LO	ACETAZOLAMIDE	ACZ	0.25	6 hr	LO	60	mg/kg	Single	Gavage	489	rKID:156	156	-0.336025
ACZ_0.25day_LO	ACETAZOLAMIDE	ACZ	0.25	6 hr	LO	60	mg/kg	Single	Gavage	489	rKID:157	157	-0.132949
ACZ_0.25day_LO	ACETAZOLAMIDE	ACZ	0.25	6 hr	LO	60	mg/kg	Single	Gavage	489	rKID:158	158	-0.220176
ACZ_0.25day_LO	ACETAZOLAMIDE	ACZ	0.25	6 hr	LO	60	mg/kg	Single	Gavage	489	rKID:159	159	-0.396032
ACZ_0.25day_LO	ACETAZOLAMIDE	ACZ	0.25	6 hr	LO	60	mg/kg	Single	Gavage	489	rKID:160	160	-0.126712
ACZ_0.25day_LO	ACETAZOLAMIDE	ACZ	0.25	6 hr	LO	60	mg/kg	Single	Gavage	489	rKID:161	161	1.29384
ACZ_0.25day_LO	ACETAZOLAMIDE	ACZ	0.25	6 hr	LO	60	mg/kg	Single	Gavage	489	rKID:164	164	0.91675
ACZ_0.25day_LO	ACETAZOLAMIDE	ACZ	0.25	6 hr	LO	60	mg/kg	Single	Gavage	489	rKID:165	165	-0.0288124
ACZ_0.25day_LO	ACETAZOLAMIDE	ACZ	0.25	6 hr	LO	60	mg/kg	Single	Gavage	489	rKID:166	166	-0.170846
ACZ_0.25day_LO	ACETAZOLAMIDE	ACZ	0.25	6 hr	LO	60	mg/kg	Single	Gavage	489	rKID:167	167	0.556061
ACZ_0.25day_LO	ACETAZOLAMIDE	ACZ	0.25	6 hr	LO	60	mg/kg	Single	Gavage	489	rKID:168	168	0.593176
ACZ_0.25day_LO	ACETAZOLAMIDE	ACZ	0.25	6 hr	LO	60	mg/kg	Single	Gavage	489	rKID:169	169	0.190899
ACZ_0.25day_LO	ACETAZOLAMIDE	ACZ	0.25	6 hr	LO	60	mg/kg	Single	Gavage	489	rKID:170	170	-0.285199
ACZ_0.25day_LO	ACETAZOLAMIDE	ACZ	0.25	6 hr	LO	60	mg/kg	Single	Gavage	489	rKID:171	171	-0.101534
ACZ_0.25day_LO	ACETAZOLAMIDE	ACZ	0.25	6 hr	LO	60	mg/kg	Single	Gavage	489	rKID:172	172	0.97616
ACZ_0.25day_LO	ACETAZOLAMIDE	ACZ	0.25	6 hr	LO	60	mg/kg	Single	Gavage	489	rKID:173	173	0.0155193
ACZ_0.25day_LO	ACETAZOLAMIDE	ACZ	0.25	6 hr	LO	60	mg/kg	Single	Gavage	489	rKID:175	175	0.130246
ACZ_0.25day_LO	ACETAZOLAMIDE	ACZ	0.25	6 hr	LO	60	mg/kg	Single	Gavage	489	rKID:176	176	0.363535
ACZ_0.25day_LO	ACETAZOLAMIDE	ACZ	0.25	6 hr	LO	60	mg/kg	Single	Gavage	489	rKID:177	177	0.507542
ACZ_0.25day_LO	ACETAZOLAMIDE	ACZ	0.25	6 hr	LO	60	mg/kg	Single	Gavage	489	rKID:178	178	-0.135592
ACZ_0.25day_LO	ACETAZOLAMIDE	ACZ	0.25	6 hr	LO	60	mg/kg	Single	Gavage	489	rKID:179	179	-0.225947
ACZ_0.25day_LO	ACETAZOLAMIDE	ACZ	0.25	6 hr	LO	60	mg/kg	Single	Gavage	489	rKID:180	180	0.0816949
ACZ_0.25day_LO	ACETAZOLAMIDE	ACZ	0.25	6 hr	LO	60	mg/kg	Single	Gavage	489	rKID:181	181	0.457429
ACZ_0.25day_LO	ACETAZOLAMIDE	ACZ	0.25	6 hr	LO	60	mg/kg	Single	Gavage	489	rKID:182	182	-0.0565717
ACZ_0.25day_LO	ACETAZOLAMIDE	ACZ	0.25	6 hr	LO	60	mg/kg	Single	Gavage	489	rKID:183	183	0.130647
ACZ_0.25day_LO	ACETAZOLAMIDE	ACZ	0.25	6 hr	LO	60	mg/kg	Single	Gavage	489	rKID:184	184	0.268345
ACZ_0.25day_LO	ACETAZOLAMIDE	ACZ	0.25	6 hr	LO	60	mg/kg	Single	Gavage	489	rKID:185	185	0.21537
ACZ_0.25day_LO	ACETAZOLAMIDE	ACZ	0.25	6 hr	LO	60	mg/kg	Single	Gavage	489	rKID:186	186	-1.49501
ACZ_0.25day_LO	ACETAZOLAMIDE	ACZ	0.25	6 hr	LO	60	mg/kg	Single	Gavage	489	rKID:187	187	-0.248874
ACZ_0.25day_LO	ACETAZOLAMIDE	ACZ	0.25	6 hr	LO	60	mg/kg	Single	Gavage	489	rKID:188	188	0.293746
ACZ_0.25day_LO	ACETAZOLAMIDE	ACZ	0.25	6 hr	LO	60	mg/kg	Single	Gavage	489	rKID:189	189	0.0164736
ACZ_0.25day_LO	ACETAZOLAMIDE	ACZ	0.25	6 hr	LO	60	mg/kg	Single	Gavage	489	rKID:190m	190	-0.320065
ACZ_0.25day_LO	ACETAZOLAMIDE	ACZ	0.25	6 hr	LO	60	mg/kg	Single	Gavage	489	rKID:191	191	0.434255
ACZ_0.25day_LO	ACETAZOLAMIDE	ACZ	0.25	6 hr	LO	60	mg/kg	Single	Gavage	489	rKID:193	193	0.55368
ACZ_0.25day_LO	ACETAZOLAMIDE	ACZ	0.25	6 hr	LO	60	mg/kg	Single	Gavage	489	rKID:194	194	0.125712
ACZ_0.25day_LO	ACETAZOLAMIDE	ACZ	0.25	6 hr	LO	60	mg/kg	Single	Gavage	489	rKID:195	195	0.454408
ACZ_0.25day_LO	ACETAZOLAMIDE	ACZ	0.25	6 hr	LO	60	mg/kg	Single	Gavage	489	rKID:196	196	0.281661
ACZ_0.25day_LO	ACETAZOLAMIDE	ACZ	0.25	6 hr	LO	60	mg/kg	Single	Gavage	489	rKID:197	197	-0.00964333
ACZ_0.25day_LO	ACETAZOLAMIDE	ACZ	0.25	6 hr	LO	60	mg/kg	Single	Gavage	489	rKID:198	198	0.0763757
ACZ_0.25day_LO	ACETAZOLAMIDE	ACZ	0.25	6 hr	LO	60	mg/kg	Single	Gavage	489	rKID:199	199	0.0998343
ACZ_0.25day_LO	ACETAZOLAMIDE	ACZ	0.25	6 hr	LO	60	mg/kg	Single	Gavage	489	rKID:201	201	0.846068
ACZ_0.25day_LO	ACETAZOLAMIDE	ACZ	0.25	6 hr	LO	60	mg/kg	Single	Gavage	489	rKID:202	202	-0.0568838
ACZ_0.25day_LO	ACETAZOLAMIDE	ACZ	0.25	6 hr	LO	60	mg/kg	Single	Gavage	489	rKID:203	203	-0.188166
ACZ_0.25day_LO	ACETAZOLAMIDE	ACZ	0.25	6 hr	LO	60	mg/kg	Single	Gavage	489	rKID:205	205	0.100941
ACZ_0.25day_LO	ACETAZOLAMIDE	ACZ	0.25	6 hr	LO	60	mg/kg	Single	Gavage	489	rKID:206	206	-0.24524
ACZ_0.25day_LO	ACETAZOLAMIDE	ACZ	0.25	6 hr	LO	60	mg/kg	Single	Gavage	489	rKID:208	208	-0.0170974
ACZ_0.25day_LO	ACETAZOLAMIDE	ACZ	0.25	6 hr	LO	60	mg/kg	Single	Gavage	489	rKID:209	209	-0.732131
ACZ_0.25day_LO	ACETAZOLAMIDE	ACZ	0.25	6 hr	LO	60	mg/kg	Single	Gavage	489	rKID:211	211	1.03733
ACZ_0.25day_LO	ACETAZOLAMIDE	ACZ	0.25	6 hr	LO	60	mg/kg	Single	Gavage	489	rKID:212m	212	-0.812133
ACZ_0.25day_LO	ACETAZOLAMIDE	ACZ	0.25	6 hr	LO	60	mg/kg	Single	Gavage	489	rKID:213	213	-1.08228
ACZ_0.25day_LO	ACETAZOLAMIDE	ACZ	0.25	6 hr	LO	60	mg/kg	Single	Gavage	489	rKID:214	214	-0.0559583
ACZ_0.25day_LO	ACETAZOLAMIDE	ACZ	0.25	6 hr	LO	60	mg/kg	Single	Gavage	489	rKID:215	215	-0.384401
ACZ_0.25day_LO	ACETAZOLAMIDE	ACZ	0.25	6 hr	LO	60	mg/kg	Single	Gavage	489	rKID:217	217	-0.196358
ACZ_0.25day_LO	ACETAZOLAMIDE	ACZ	0.25	6 hr	LO	60	mg/kg	Single	Gavage	489	rKID:218	218	0.111945
ACZ_0.25day_LO	ACETAZOLAMIDE	ACZ	0.25	6 hr	LO	60	mg/kg	Single	Gavage	489	rKID:219	219	-0.0248391
ACZ_0.25day_LO	ACETAZOLAMIDE	ACZ	0.25	6 hr	LO	60	mg/kg	Single	Gavage	489	rKID:220	220	-1.1671
ACZ_0.25day_LO	ACETAZOLAMIDE	ACZ	0.25	6 hr	LO	60	mg/kg	Single	Gavage	489	rKID:221	221	-0.269794
ACZ_0.25day_LO	ACETAZOLAMIDE	ACZ	0.25	6 hr	LO	60	mg/kg	Single	Gavage	489	rKID:222	222	-0.111134
ACZ_0.25day_LO	ACETAZOLAMIDE	ACZ	0.25	6 hr	LO	60	mg/kg	Single	Gavage	489	rKID:224	224	-0.28464
ACZ_0.25day_LO	ACETAZOLAMIDE	ACZ	0.25	6 hr	LO	60	mg/kg	Single	Gavage	489	rKID:225	225	-1.48553
ACZ_0.25day_LO	ACETAZOLAMIDE	ACZ	0.25	6 hr	LO	60	mg/kg	Single	Gavage	489	rKID:226	226	1.12298
ACZ_0.25day_LO	ACETAZOLAMIDE	ACZ	0.25	6 hr	LO	60	mg/kg	Single	Gavage	489	rKID:227	227	0.072753
ACZ_0.25day_LO	ACETAZOLAMIDE	ACZ	0.25	6 hr	LO	60	mg/kg	Single	Gavage	489	rKID:228	228	0.877331
ACZ_0.25day_LO	ACETAZOLAMIDE	ACZ	0.25	6 hr	LO	60	mg/kg	Single	Gavage	489	rKID:229	229	0.140585
ACZ_0.25day_LO	ACETAZOLAMIDE	ACZ	0.25	6 hr	LO	60	mg/kg	Single	Gavage	489	rKID:230	230	-1.23696
ACZ_0.25day_LO	ACETAZOLAMIDE	ACZ	0.25	6 hr	LO	60	mg/kg	Single	Gavage	489	rKID:231	231	-1.31481
ACZ_0.25day_LO	ACETAZOLAMIDE	ACZ	0.25	6 hr	LO	60	mg/kg	Single	Gavage	489	rKID:232	232	0.387736
ACZ_0.25day_LO	ACETAZOLAMIDE	ACZ	0.25	6 hr	LO	60	mg/kg	Single	Gavage	489	rKID:233	233	-0.646513
ACZ_0.25day_LO	ACETAZOLAMIDE	ACZ	0.25	6 hr	LO	60	mg/kg	Single	Gavage	489	rKID:234	234	-0.132462
ACZ_0.25day_LO	ACETAZOLAMIDE	ACZ	0.25	6 hr	LO	60	mg/kg	Single	Gavage	489	rKID:235	235	0.0898215
ACZ_0.25day_LO	ACETAZOLAMIDE	ACZ	0.25	6 hr	LO	60	mg/kg	Single	Gavage	489	rKID:238	238	0.686821
ACZ_0.25day_LO	ACETAZOLAMIDE	ACZ	0.25	6 hr	LO	60	mg/kg	Single	Gavage	489	rKID:239	239	-0.107916
ACZ_0.25day_LO	ACETAZOLAMIDE	ACZ	0.25	6 hr	LO	60	mg/kg	Single	Gavage	489	rKID:240	240	0.192745
ACZ_0.25day_LO	ACETAZOLAMIDE	ACZ	0.25	6 hr	LO	60	mg/kg	Single	Gavage	489	rKID:241	241	-0.912915
ACZ_0.25day_LO	ACETAZOLAMIDE	ACZ	0.25	6 hr	LO	60	mg/kg	Single	Gavage	489	rKID:242	242	-1.58359
ACZ_0.25day_LO	ACETAZOLAMIDE	ACZ	0.25	6 hr	LO	60	mg/kg	Single	Gavage	489	rKID:243	243	0.415912
ACZ_0.25day_LO	ACETAZOLAMIDE	ACZ	0.25	6 hr	LO	60	mg/kg	Single	Gavage	489	rKID:244	244	-0.357907
ACZ_0.25day_LO	ACETAZOLAMIDE	ACZ	0.25	6 hr	LO	60	mg/kg	Single	Gavage	489	rKID:245	245	0.157262
ACZ_0.25day_LO	ACETAZOLAMIDE	ACZ	0.25	6 hr	LO	60	mg/kg	Single	Gavage	489	rKID:247	247	0.0948011
ACZ_0.25day_LO	ACETAZOLAMIDE	ACZ	0.25	6 hr	LO	60	mg/kg	Single	Gavage	489	rKID:249	249	-0.0232669
ACZ_0.25day_LO	ACETAZOLAMIDE	ACZ	0.25	6 hr	LO	60	mg/kg	Single	Gavage	489	rKID:250	250	-0.491814
ACZ_0.25day_LO	ACETAZOLAMIDE	ACZ	0.25	6 hr	LO	60	mg/kg	Single	Gavage	489	rKID:251	251	0.528625
ACZ_0.25day_LO	ACETAZOLAMIDE	ACZ	0.25	6 hr	LO	60	mg/kg	Single	Gavage	489	rKID:252	252	0.66075
ACZ_0.25day_LO	ACETAZOLAMIDE	ACZ	0.25	6 hr	LO	60	mg/kg	Single	Gavage	489	rKID:253	253	0.164416
ACZ_0.25day_LO	ACETAZOLAMIDE	ACZ	0.25	6 hr	LO	60	mg/kg	Single	Gavage	489	rKID:254	254	-0.43736
ACZ_0.25day_LO	ACETAZOLAMIDE	ACZ	0.25	6 hr	LO	60	mg/kg	Single	Gavage	489	rKID:255	255	0.38981
ACZ_0.25day_LO	ACETAZOLAMIDE	ACZ	0.25	6 hr	LO	60	mg/kg	Single	Gavage	489	rKID:257	257	-0.0452382
ACZ_0.25day_LO	ACETAZOLAMIDE	ACZ	0.25	6 hr	LO	60	mg/kg	Single	Gavage	489	rKID:258	258	-0.825078
ACZ_0.25day_LO	ACETAZOLAMIDE	ACZ	0.25	6 hr	LO	60	mg/kg	Single	Gavage	489	rKID:259	259	-1.06634
ACZ_0.25day_LO	ACETAZOLAMIDE	ACZ	0.25	6 hr	LO	60	mg/kg	Single	Gavage	489	rKID:260	260	-0.681097
ACZ_0.25day_LO	ACETAZOLAMIDE	ACZ	0.25	6 hr	LO	60	mg/kg	Single	Gavage	489	rKID:261	261	1.27056
ACZ_0.25day_LO	ACETAZOLAMIDE	ACZ	0.25	6 hr	LO	60	mg/kg	Single	Gavage	489	rKID:262	262	0.711778
ACZ_0.25day_LO	ACETAZOLAMIDE	ACZ	0.25	6 hr	LO	60	mg/kg	Single	Gavage	489	rKID:263	263	-0.13877
ACZ_0.25day_LO	ACETAZOLAMIDE	ACZ	0.25	6 hr	LO	60	mg/kg	Single	Gavage	489	rKID:264	264	-0.0468598
ACZ_0.25day_LO	ACETAZOLAMIDE	ACZ	0.25	6 hr	LO	60	mg/kg	Single	Gavage	489	rKID:265	265	-0.818336
ACZ_0.25day_LO	ACETAZOLAMIDE	ACZ	0.25	6 hr	LO	60	mg/kg	Single	Gavage	489	rKID:266	266	-0.329487
ACZ_0.25day_LO	ACETAZOLAMIDE	ACZ	0.25	6 hr	LO	60	mg/kg	Single	Gavage	489	rKID:267	267	0.183595
ACZ_0.25day_LO	ACETAZOLAMIDE	ACZ	0.25	6 hr	LO	60	mg/kg	Single	Gavage	489	rKID:268	268	-1.00853
ACZ_0.25day_LO	ACETAZOLAMIDE	ACZ	0.25	6 hr	LO	60	mg/kg	Single	Gavage	489	rKID:270	270	0.191262
ACZ_0.25day_LO	ACETAZOLAMIDE	ACZ	0.25	6 hr	LO	60	mg/kg	Single	Gavage	489	rKID:271	271	0.812923
ACZ_0.25day_LO	ACETAZOLAMIDE	ACZ	0.25	6 hr	LO	60	mg/kg	Single	Gavage	489	rKID:272	272	-0.684825
ACZ_0.25day_LO	ACETAZOLAMIDE	ACZ	0.25	6 hr	LO	60	mg/kg	Single	Gavage	489	rKID:273	273	0.231787
ACZ_0.25day_LO	ACETAZOLAMIDE	ACZ	0.25	6 hr	LO	60	mg/kg	Single	Gavage	489	rKID:274	274	0.126186
ACZ_0.25day_LO	ACETAZOLAMIDE	ACZ	0.25	6 hr	LO	60	mg/kg	Single	Gavage	489	rKID:275	275	-0.00248781
ACZ_0.25day_LO	ACETAZOLAMIDE	ACZ	0.25	6 hr	LO	60	mg/kg	Single	Gavage	489	rKID:276	276	1.61899
ACZ_0.25day_LO	ACETAZOLAMIDE	ACZ	0.25	6 hr	LO	60	mg/kg	Single	Gavage	489	rKID:277	277	-0.099664
ACZ_0.25day_LO	ACETAZOLAMIDE	ACZ	0.25	6 hr	LO	60	mg/kg	Single	Gavage	489	rKID:278	278	-0.109113
ACZ_0.25day_LO	ACETAZOLAMIDE	ACZ	0.25	6 hr	LO	60	mg/kg	Single	Gavage	489	rKID:279	279	0.0586822
ACZ_0.25day_LO	ACETAZOLAMIDE	ACZ	0.25	6 hr	LO	60	mg/kg	Single	Gavage	489	rKID:280	280	0.466831
ACZ_0.25day_LO	ACETAZOLAMIDE	ACZ	0.25	6 hr	LO	60	mg/kg	Single	Gavage	489	rKID:281	281	-0.739843
ACZ_0.25day_LO	ACETAZOLAMIDE	ACZ	0.25	6 hr	LO	60	mg/kg	Single	Gavage	489	rKID:283	283	1.02954
ACZ_0.25day_LO	ACETAZOLAMIDE	ACZ	0.25	6 hr	LO	60	mg/kg	Single	Gavage	489	rKID:284	284	0.0043422
ACZ_0.25day_LO	ACETAZOLAMIDE	ACZ	0.25	6 hr	LO	60	mg/kg	Single	Gavage	489	rKID:285	285	0.176513
ACZ_0.25day_LO	ACETAZOLAMIDE	ACZ	0.25	6 hr	LO	60	mg/kg	Single	Gavage	489	rKID:286	286	-0.807115
ACZ_0.25day_LO	ACETAZOLAMIDE	ACZ	0.25	6 hr	LO	60	mg/kg	Single	Gavage	489	rKID:287	287	0.11871
ACZ_0.25day_LO	ACETAZOLAMIDE	ACZ	0.25	6 hr	LO	60	mg/kg	Single	Gavage	489	rKID:288	288	0.34698
ACZ_0.25day_LO	ACETAZOLAMIDE	ACZ	0.25	6 hr	LO	60	mg/kg	Single	Gavage	489	rKID:289	289	0.630152
ACZ_0.25day_LO	ACETAZOLAMIDE	ACZ	0.25	6 hr	LO	60	mg/kg	Single	Gavage	489	rKID:290	290	1.07635
ACZ_0.25day_LO	ACETAZOLAMIDE	ACZ	0.25	6 hr	LO	60	mg/kg	Single	Gavage	489	rKID:291	291	0.605996
ACZ_0.25day_LO	ACETAZOLAMIDE	ACZ	0.25	6 hr	LO	60	mg/kg	Single	Gavage	489	rKID:292	292	-0.378093
ACZ_0.25day_LO	ACETAZOLAMIDE	ACZ	0.25	6 hr	LO	60	mg/kg	Single	Gavage	489	rKID:294	294	0.434988
ACZ_0.25day_LO	ACETAZOLAMIDE	ACZ	0.25	6 hr	LO	60	mg/kg	Single	Gavage	489	rKID:295	295	0.411401
ACZ_0.25day_LO	ACETAZOLAMIDE	ACZ	0.25	6 hr	LO	60	mg/kg	Single	Gavage	489	rKID:296	296	-0.0672958
ACZ_0.25day_LO	ACETAZOLAMIDE	ACZ	0.25	6 hr	LO	60	mg/kg	Single	Gavage	489	rKID:297	297	-0.241381
ACZ_0.25day_LO	ACETAZOLAMIDE	ACZ	0.25	6 hr	LO	60	mg/kg	Single	Gavage	489	rKID:298	298	0.0246182
ACZ_0.25day_LO	ACETAZOLAMIDE	ACZ	0.25	6 hr	LO	60	mg/kg	Single	Gavage	489	rKID:299	299	-1.22079
ACZ_0.25day_LO	ACETAZOLAMIDE	ACZ	0.25	6 hr	LO	60	mg/kg	Single	Gavage	489	rKID:300	300	-0.890479
ACZ_0.25day_LO	ACETAZOLAMIDE	ACZ	0.25	6 hr	LO	60	mg/kg	Single	Gavage	489	rKID:301	301	-0.700892
ACZ_0.25day_LO	ACETAZOLAMIDE	ACZ	0.25	6 hr	LO	60	mg/kg	Single	Gavage	489	rKID:302	302	-0.272615
ACZ_0.25day_LO	ACETAZOLAMIDE	ACZ	0.25	6 hr	LO	60	mg/kg	Single	Gavage	489	rKID:303	303	0.147693
ACZ_0.25day_LO	ACETAZOLAMIDE	ACZ	0.25	6 hr	LO	60	mg/kg	Single	Gavage	489	rKID:304	304	-0.578571
ACZ_0.25day_LO	ACETAZOLAMIDE	ACZ	0.25	6 hr	LO	60	mg/kg	Single	Gavage	489	rKID:305	305	-0.256139
ACZ_0.25day_LO	ACETAZOLAMIDE	ACZ	0.25	6 hr	LO	60	mg/kg	Single	Gavage	489	rKID:306	306	0.0807956
ACZ_0.25day_LO	ACETAZOLAMIDE	ACZ	0.25	6 hr	LO	60	mg/kg	Single	Gavage	489	rKID:307	307	-0.331596
ACZ_0.25day_LO	ACETAZOLAMIDE	ACZ	0.25	6 hr	LO	60	mg/kg	Single	Gavage	489	rKID:308	308	0.721824
ACZ_0.25day_LO	ACETAZOLAMIDE	ACZ	0.25	6 hr	LO	60	mg/kg	Single	Gavage	489	rKID:309	309	-1.36228
ACZ_0.25day_LO	ACETAZOLAMIDE	ACZ	0.25	6 hr	LO	60	mg/kg	Single	Gavage	489	rKID:310	310	0.035001
ACZ_0.25day_LO	ACETAZOLAMIDE	ACZ	0.25	6 hr	LO	60	mg/kg	Single	Gavage	489	rKID:312	312	0.34712
ACZ_0.25day_LO	ACETAZOLAMIDE	ACZ	0.25	6 hr	LO	60	mg/kg	Single	Gavage	489	rKID:313	313	1.10566
ACZ_0.25day_LO	ACETAZOLAMIDE	ACZ	0.25	6 hr	LO	60	mg/kg	Single	Gavage	489	rKID:314	314	-0.478827
ACZ_0.25day_LO	ACETAZOLAMIDE	ACZ	0.25	6 hr	LO	60	mg/kg	Single	Gavage	489	rKID:315	315	-0.851785
ACZ_0.25day_LO	ACETAZOLAMIDE	ACZ	0.25	6 hr	LO	60	mg/kg	Single	Gavage	489	rKID:316	316	0.620405
ACZ_0.25day_LO	ACETAZOLAMIDE	ACZ	0.25	6 hr	LO	60	mg/kg	Single	Gavage	489	rKID:317	317	-0.0100008
ACZ_0.25day_LO	ACETAZOLAMIDE	ACZ	0.25	6 hr	LO	60	mg/kg	Single	Gavage	489	rKID:319	319	-0.836351
ACZ_0.25day_LO	ACETAZOLAMIDE	ACZ	0.25	6 hr	LO	60	mg/kg	Single	Gavage	489	rKID:320	320	-0.435285
ACZ_0.25day_LO	ACETAZOLAMIDE	ACZ	0.25	6 hr	LO	60	mg/kg	Single	Gavage	489	rKID:321	321	1.46094
ACZ_0.25day_LO	ACETAZOLAMIDE	ACZ	0.25	6 hr	LO	60	mg/kg	Single	Gavage	489	rKID:322	322	-0.750151
ACZ_0.25day_LO	ACETAZOLAMIDE	ACZ	0.25	6 hr	LO	60	mg/kg	Single	Gavage	489	rKID:323	323	-0.34463
ACZ_0.25day_LO	ACETAZOLAMIDE	ACZ	0.25	6 hr	LO	60	mg/kg	Single	Gavage	489	rKID:324	324	-0.0868644
ACZ_0.25day_LO	ACETAZOLAMIDE	ACZ	0.25	6 hr	LO	60	mg/kg	Single	Gavage	489	rKID:325	325	-1.19604
ACZ_0.25day_LO	ACETAZOLAMIDE	ACZ	0.25	6 hr	LO	60	mg/kg	Single	Gavage	489	rKID:326	326	0.301024
ACZ_0.25day_LO	ACETAZOLAMIDE	ACZ	0.25	6 hr	LO	60	mg/kg	Single	Gavage	489	rKID:327	327	-0.184793
ACZ_0.25day_LO	ACETAZOLAMIDE	ACZ	0.25	6 hr	LO	60	mg/kg	Single	Gavage	489	rKID:328	328	-0.250519
ACZ_0.25day_LO	ACETAZOLAMIDE	ACZ	0.25	6 hr	LO	60	mg/kg	Single	Gavage	489	rKID:329	329	0.468107
ACZ_0.25day_LO	ACETAZOLAMIDE	ACZ	0.25	6 hr	LO	60	mg/kg	Single	Gavage	489	rKID:330	330	-1.29073
ACZ_0.25day_LO	ACETAZOLAMIDE	ACZ	0.25	6 hr	LO	60	mg/kg	Single	Gavage	489	rKID:331	331	0.0984292
ACZ_0.25day_LO	ACETAZOLAMIDE	ACZ	0.25	6 hr	LO	60	mg/kg	Single	Gavage	489	rKID:332	332	-0.0901603
ACZ_0.25day_LO	ACETAZOLAMIDE	ACZ	0.25	6 hr	LO	60	mg/kg	Single	Gavage	489	rKID:333	333	0.579594
ACZ_0.25day_LO	ACETAZOLAMIDE	ACZ	0.25	6 hr	LO	60	mg/kg	Single	Gavage	489	rKID:334	334	2.32783
ACZ_0.25day_LO	ACETAZOLAMIDE	ACZ	0.25	6 hr	LO	60	mg/kg	Single	Gavage	489	rKID:335	335	0.685331
ACZ_0.25day_LO	ACETAZOLAMIDE	ACZ	0.25	6 hr	LO	60	mg/kg	Single	Gavage	489	rKID:336	336	0.569021
ACZ_0.25day_LO	ACETAZOLAMIDE	ACZ	0.25	6 hr	LO	60	mg/kg	Single	Gavage	489	rKID:337	337	0.737028
ACZ_0.25day_LO	ACETAZOLAMIDE	ACZ	0.25	6 hr	LO	60	mg/kg	Single	Gavage	489	rKID:338	338	1.60275
ACZ_0.25day_LO	ACETAZOLAMIDE	ACZ	0.25	6 hr	LO	60	mg/kg	Single	Gavage	489	rKID:339	339	0.625711
ACZ_0.25day_LO	ACETAZOLAMIDE	ACZ	0.25	6 hr	LO	60	mg/kg	Single	Gavage	489	rKID:340	340	-0.962253
ACZ_0.25day_LO	ACETAZOLAMIDE	ACZ	0.25	6 hr	LO	60	mg/kg	Single	Gavage	489	rKID:341	341	-0.412252
ACZ_0.25day_LO	ACETAZOLAMIDE	ACZ	0.25	6 hr	LO	60	mg/kg	Single	Gavage	489	rKID:342	342	0.21363
ACZ_0.25day_LO	ACETAZOLAMIDE	ACZ	0.25	6 hr	LO	60	mg/kg	Single	Gavage	489	rKID:343	343	0.68882
ACZ_0.25day_LO	ACETAZOLAMIDE	ACZ	0.25	6 hr	LO	60	mg/kg	Single	Gavage	489	rKID:344	344	0.40269
ACZ_0.25day_LO	ACETAZOLAMIDE	ACZ	0.25	6 hr	LO	60	mg/kg	Single	Gavage	489	rKID:345	345	0.661386
ACZ_0.25day_LO	ACETAZOLAMIDE	ACZ	0.25	6 hr	LO	60	mg/kg	Single	Gavage	489	rKID:346	346	-1.00509
ACZ_0.25day_LO	ACETAZOLAMIDE	ACZ	0.25	6 hr	LO	60	mg/kg	Single	Gavage	489	rKID:347	347	-0.295812
ACZ_0.25day_LO	ACETAZOLAMIDE	ACZ	0.25	6 hr	LO	60	mg/kg	Single	Gavage	489	rKID:348	348	-0.69705
ACZ_0.25day_LO	ACETAZOLAMIDE	ACZ	0.25	6 hr	LO	60	mg/kg	Single	Gavage	489	rKID:349	349	0.656885
ACZ_0.25day_LO	ACETAZOLAMIDE	ACZ	0.25	6 hr	LO	60	mg/kg	Single	Gavage	489	rKID:351	351	-0.0364568
ACZ_0.25day_LO	ACETAZOLAMIDE	ACZ	0.25	6 hr	LO	60	mg/kg	Single	Gavage	489	rKID:352	352	-0.248021
ACZ_0.25day_LO	ACETAZOLAMIDE	ACZ	0.25	6 hr	LO	60	mg/kg	Single	Gavage	489	rKID:353	353	0.439595
ACZ_0.25day_LO	ACETAZOLAMIDE	ACZ	0.25	6 hr	LO	60	mg/kg	Single	Gavage	489	rKID:354	354	0.347717
ACZ_0.25day_LO	ACETAZOLAMIDE	ACZ	0.25	6 hr	LO	60	mg/kg	Single	Gavage	489	rKID:355	355	0.433425
ACZ_0.25day_LO	ACETAZOLAMIDE	ACZ	0.25	6 hr	LO	60	mg/kg	Single	Gavage	489	rKID:356	356	0.984909
ACZ_0.25day_LO	ACETAZOLAMIDE	ACZ	0.25	6 hr	LO	60	mg/kg	Single	Gavage	489	rKID:357	357	1.79294
ACZ_0.25day_LO	ACETAZOLAMIDE	ACZ	0.25	6 hr	LO	60	mg/kg	Single	Gavage	489	rKID:358	358	-1.14517
ACZ_0.25day_LO	ACETAZOLAMIDE	ACZ	0.25	6 hr	LO	60	mg/kg	Single	Gavage	489	rKID:359	359	0.321911
ACZ_0.25day_LO	ACETAZOLAMIDE	ACZ	0.25	6 hr	LO	60	mg/kg	Single	Gavage	489	rKID:360	360	-0.560732
ACZ_0.25day_LO	ACETAZOLAMIDE	ACZ	0.25	6 hr	LO	60	mg/kg	Single	Gavage	489	rKID:361	361	0.318002
ACZ_0.25day_LO	ACETAZOLAMIDE	ACZ	0.25	6 hr	LO	60	mg/kg	Single	Gavage	489	rKID:362	362	0.669459
ACZ_0.25day_LO	ACETAZOLAMIDE	ACZ	0.25	6 hr	LO	60	mg/kg	Single	Gavage	489	rKID:363	363	1.37122
ACZ_0.25day_LO	ACETAZOLAMIDE	ACZ	0.25	6 hr	LO	60	mg/kg	Single	Gavage	489	rKID:364	364	-0.019473
ACZ_0.25day_LO	ACETAZOLAMIDE	ACZ	0.25	6 hr	LO	60	mg/kg	Single	Gavage	489	rKID:365	365	-1.4156
ACZ_0.25day_LO	ACETAZOLAMIDE	ACZ	0.25	6 hr	LO	60	mg/kg	Single	Gavage	489	rKID:366	366	-0.221899
ACZ_0.25day_LO	ACETAZOLAMIDE	ACZ	0.25	6 hr	LO	60	mg/kg	Single	Gavage	489	rKID:367	367	-0.91063
ACZ_0.25day_LO	ACETAZOLAMIDE	ACZ	0.25	6 hr	LO	60	mg/kg	Single	Gavage	489	rKID:368	368	0.205547
ACZ_0.25day_LO	ACETAZOLAMIDE	ACZ	0.25	6 hr	LO	60	mg/kg	Single	Gavage	489	rKID:369	369	1.75766
ACZ_0.25day_LO	ACETAZOLAMIDE	ACZ	0.25	6 hr	LO	60	mg/kg	Single	Gavage	489	rKID:370	370	0.45924
ACZ_0.25day_LO	ACETAZOLAMIDE	ACZ	0.25	6 hr	LO	60	mg/kg	Single	Gavage	489	rKID:371	371	-0.432938
ACZ_0.25day_LO	ACETAZOLAMIDE	ACZ	0.25	6 hr	LO	60	mg/kg	Single	Gavage	489	rKID:372	372	-0.0689808
ACZ_0.25day_LO	ACETAZOLAMIDE	ACZ	0.25	6 hr	LO	60	mg/kg	Single	Gavage	489	rKID:373	373	-0.433643
ACZ_0.25day_LO	ACETAZOLAMIDE	ACZ	0.25	6 hr	LO	60	mg/kg	Single	Gavage	489	rKID:374	374	0.606688
ACZ_0.25day_LO	ACETAZOLAMIDE	ACZ	0.25	6 hr	LO	60	mg/kg	Single	Gavage	489	rKID:375	375	-0.181152
ACZ_0.25day_LO	ACETAZOLAMIDE	ACZ	0.25	6 hr	LO	60	mg/kg	Single	Gavage	489	rKID:376	376	-0.120826
ACZ_0.25day_LO	ACETAZOLAMIDE	ACZ	0.25	6 hr	LO	60	mg/kg	Single	Gavage	489	rKID:377	377	-0.256201
ACZ_0.25day_LO	ACETAZOLAMIDE	ACZ	0.25	6 hr	LO	60	mg/kg	Single	Gavage	489	rKID:378	378	-0.407931
ACZ_0.25day_LO	ACETAZOLAMIDE	ACZ	0.25	6 hr	LO	60	mg/kg	Single	Gavage	489	rKID:379	379	-0.138073
ACZ_0.25day_LO	ACETAZOLAMIDE	ACZ	0.25	6 hr	LO	60	mg/kg	Single	Gavage	489	rKID:380	380	0.857845
ACZ_0.25day_LO	ACETAZOLAMIDE	ACZ	0.25	6 hr	LO	60	mg/kg	Single	Gavage	489	rKID:381	381	0.423983
ACZ_0.25day_LO	ACETAZOLAMIDE	ACZ	0.25	6 hr	LO	60	mg/kg	Single	Gavage	489	rKID:382	382	0.889917
ACZ_0.25day_LO	ACETAZOLAMIDE	ACZ	0.25	6 hr	LO	60	mg/kg	Single	Gavage	489	rKID:383	383	-0.231741
ACZ_0.25day_LO	ACETAZOLAMIDE	ACZ	0.25	6 hr	LO	60	mg/kg	Single	Gavage	489	rKID:384	384	-1.54173
ACZ_0.25day_LO	ACETAZOLAMIDE	ACZ	0.25	6 hr	LO	60	mg/kg	Single	Gavage	489	rKID:385	385	1.20468
ACZ_0.25day_LO	ACETAZOLAMIDE	ACZ	0.25	6 hr	LO	60	mg/kg	Single	Gavage	489	rKID:386	386	-0.414352
ACZ_0.25day_LO	ACETAZOLAMIDE	ACZ	0.25	6 hr	LO	60	mg/kg	Single	Gavage	489	rKID:387	387	-0.536507
ACZ_0.25day_LO	ACETAZOLAMIDE	ACZ	0.25	6 hr	LO	60	mg/kg	Single	Gavage	489	rKID:388	388	1.47102
ACZ_0.25day_LO	ACETAZOLAMIDE	ACZ	0.25	6 hr	LO	60	mg/kg	Single	Gavage	489	rKID:389	389	-0.598623
ACZ_0.25day_LO	ACETAZOLAMIDE	ACZ	0.25	6 hr	LO	60	mg/kg	Single	Gavage	489	rKID:390	390	1.17342
ACZ_0.25day_LO	ACETAZOLAMIDE	ACZ	0.25	6 hr	LO	60	mg/kg	Single	Gavage	489	rKID:391	391	1.00481
ACZ_0.25day_LO	ACETAZOLAMIDE	ACZ	0.25	6 hr	LO	60	mg/kg	Single	Gavage	489	rKID:392	392	-0.318308
ACZ_0.25day_LO	ACETAZOLAMIDE	ACZ	0.25	6 hr	LO	60	mg/kg	Single	Gavage	489	rKID:393	393	1.22681
ACZ_0.25day_LO	ACETAZOLAMIDE	ACZ	0.25	6 hr	LO	60	mg/kg	Single	Gavage	489	rKID:394	394	0.686864
ACZ_0.25day_LO	ACETAZOLAMIDE	ACZ	0.25	6 hr	LO	60	mg/kg	Single	Gavage	489	rKID:395	395	0.0660224
ACZ_0.25day_LO	ACETAZOLAMIDE	ACZ	0.25	6 hr	LO	60	mg/kg	Single	Gavage	489	rKID:396	396	-0.264595
ACZ_0.25day_LO	ACETAZOLAMIDE	ACZ	0.25	6 hr	LO	60	mg/kg	Single	Gavage	489	rKID:397	397	0.69641
ACZ_0.25day_LO	ACETAZOLAMIDE	ACZ	0.25	6 hr	LO	60	mg/kg	Single	Gavage	489	rKID:398	398	-0.437013
ACZ_0.25day_LO	ACETAZOLAMIDE	ACZ	0.25	6 hr	LO	60	mg/kg	Single	Gavage	489	rKID:399	399	-0.628586
ACZ_0.25day_MED	ACETAZOLAMIDE	ACZ	0.25	6 hr	MED	200	mg/kg	Single	Gavage	489	rKID:1	1	0.178308
ACZ_0.25day_MED	ACETAZOLAMIDE	ACZ	0.25	6 hr	MED	200	mg/kg	Single	Gavage	489	rKID:2m	2	-0.00355337
ACZ_0.25day_MED	ACETAZOLAMIDE	ACZ	0.25	6 hr	MED	200	mg/kg	Single	Gavage	489	rKID:3m	3	-0.242938
ACZ_0.25day_MED	ACETAZOLAMIDE	ACZ	0.25	6 hr	MED	200	mg/kg	Single	Gavage	489	rKID:5m	5	-0.985836
ACZ_0.25day_MED	ACETAZOLAMIDE	ACZ	0.25	6 hr	MED	200	mg/kg	Single	Gavage	489	rKID:6m	6	0.360322
ACZ_0.25day_MED	ACETAZOLAMIDE	ACZ	0.25	6 hr	MED	200	mg/kg	Single	Gavage	489	rKID:7m	7	-0.252769
ACZ_0.25day_MED	ACETAZOLAMIDE	ACZ	0.25	6 hr	MED	200	mg/kg	Single	Gavage	489	rKID:8m	8	0.458529
ACZ_0.25day_MED	ACETAZOLAMIDE	ACZ	0.25	6 hr	MED	200	mg/kg	Single	Gavage	489	rKID:9m	9	-0.04088
ACZ_0.25day_MED	ACETAZOLAMIDE	ACZ	0.25	6 hr	MED	200	mg/kg	Single	Gavage	489	rKID:10m	10	-0.832306
ACZ_0.25day_MED	ACETAZOLAMIDE	ACZ	0.25	6 hr	MED	200	mg/kg	Single	Gavage	489	rKID:12m	12	0.0322264
ACZ_0.25day_MED	ACETAZOLAMIDE	ACZ	0.25	6 hr	MED	200	mg/kg	Single	Gavage	489	rKID:13	13	0.409697
ACZ_0.25day_MED	ACETAZOLAMIDE	ACZ	0.25	6 hr	MED	200	mg/kg	Single	Gavage	489	rKID:14m	14	-0.520811
ACZ_0.25day_MED	ACETAZOLAMIDE	ACZ	0.25	6 hr	MED	200	mg/kg	Single	Gavage	489	rKID:15	15	0.0671703
ACZ_0.25day_MED	ACETAZOLAMIDE	ACZ	0.25	6 hr	MED	200	mg/kg	Single	Gavage	489	rKID:16m	16	0.466431
ACZ_0.25day_MED	ACETAZOLAMIDE	ACZ	0.25	6 hr	MED	200	mg/kg	Single	Gavage	489	rKID:18m	18	-0.192964
ACZ_0.25day_MED	ACETAZOLAMIDE	ACZ	0.25	6 hr	MED	200	mg/kg	Single	Gavage	489	rKID:19	19	0.382412
ACZ_0.25day_MED	ACETAZOLAMIDE	ACZ	0.25	6 hr	MED	200	mg/kg	Single	Gavage	489	rKID:21	21	-0.93037
ACZ_0.25day_MED	ACETAZOLAMIDE	ACZ	0.25	6 hr	MED	200	mg/kg	Single	Gavage	489	rKID:22	22	-1.5147
ACZ_0.25day_MED	ACETAZOLAMIDE	ACZ	0.25	6 hr	MED	200	mg/kg	Single	Gavage	489	rKID:23m	23	0.233141
ACZ_0.25day_MED	ACETAZOLAMIDE	ACZ	0.25	6 hr	MED	200	mg/kg	Single	Gavage	489	rKID:25m	25	0.389133
ACZ_0.25day_MED	ACETAZOLAMIDE	ACZ	0.25	6 hr	MED	200	mg/kg	Single	Gavage	489	rKID:26m	26	-0.351857
ACZ_0.25day_MED	ACETAZOLAMIDE	ACZ	0.25	6 hr	MED	200	mg/kg	Single	Gavage	489	rKID:28m	28	0.360985
ACZ_0.25day_MED	ACETAZOLAMIDE	ACZ	0.25	6 hr	MED	200	mg/kg	Single	Gavage	489	rKID:29	29	1.3901
ACZ_0.25day_MED	ACETAZOLAMIDE	ACZ	0.25	6 hr	MED	200	mg/kg	Single	Gavage	489	rKID:30m	30	1.46484
ACZ_0.25day_MED	ACETAZOLAMIDE	ACZ	0.25	6 hr	MED	200	mg/kg	Single	Gavage	489	rKID:31m	31	-0.17819
ACZ_0.25day_MED	ACETAZOLAMIDE	ACZ	0.25	6 hr	MED	200	mg/kg	Single	Gavage	489	rKID:32m	32	0.846198
ACZ_0.25day_MED	ACETAZOLAMIDE	ACZ	0.25	6 hr	MED	200	mg/kg	Single	Gavage	489	rKID:33	33	0.514983
ACZ_0.25day_MED	ACETAZOLAMIDE	ACZ	0.25	6 hr	MED	200	mg/kg	Single	Gavage	489	rKID:34m	34	0.269386
ACZ_0.25day_MED	ACETAZOLAMIDE	ACZ	0.25	6 hr	MED	200	mg/kg	Single	Gavage	489	rKID:35m	35	0.0141999
ACZ_0.25day_MED	ACETAZOLAMIDE	ACZ	0.25	6 hr	MED	200	mg/kg	Single	Gavage	489	rKID:36m	36	-0.0463075
ACZ_0.25day_MED	ACETAZOLAMIDE	ACZ	0.25	6 hr	MED	200	mg/kg	Single	Gavage	489	rKID:37m	37	0.143225
ACZ_0.25day_MED	ACETAZOLAMIDE	ACZ	0.25	6 hr	MED	200	mg/kg	Single	Gavage	489	rKID:38m	38	0.190869
ACZ_0.25day_MED	ACETAZOLAMIDE	ACZ	0.25	6 hr	MED	200	mg/kg	Single	Gavage	489	rKID:39m	39	-0.357848
ACZ_0.25day_MED	ACETAZOLAMIDE	ACZ	0.25	6 hr	MED	200	mg/kg	Single	Gavage	489	rKID:40m	40	0.264579
ACZ_0.25day_MED	ACETAZOLAMIDE	ACZ	0.25	6 hr	MED	200	mg/kg	Single	Gavage	489	rKID:41m	41	1.91802
ACZ_0.25day_MED	ACETAZOLAMIDE	ACZ	0.25	6 hr	MED	200	mg/kg	Single	Gavage	489	rKID:42m	42	0.0219207
ACZ_0.25day_MED	ACETAZOLAMIDE	ACZ	0.25	6 hr	MED	200	mg/kg	Single	Gavage	489	rKID:43m	43	0.333669
ACZ_0.25day_MED	ACETAZOLAMIDE	ACZ	0.25	6 hr	MED	200	mg/kg	Single	Gavage	489	rKID:44	44	0.222242
ACZ_0.25day_MED	ACETAZOLAMIDE	ACZ	0.25	6 hr	MED	200	mg/kg	Single	Gavage	489	rKID:45m	45	0.0259613
ACZ_0.25day_MED	ACETAZOLAMIDE	ACZ	0.25	6 hr	MED	200	mg/kg	Single	Gavage	489	rKID:46	46	-1.05673
ACZ_0.25day_MED	ACETAZOLAMIDE	ACZ	0.25	6 hr	MED	200	mg/kg	Single	Gavage	489	rKID:51m	51	-0.254772
ACZ_0.25day_MED	ACETAZOLAMIDE	ACZ	0.25	6 hr	MED	200	mg/kg	Single	Gavage	489	rKID:53	53	-0.665667
ACZ_0.25day_MED	ACETAZOLAMIDE	ACZ	0.25	6 hr	MED	200	mg/kg	Single	Gavage	489	rKID:54	54	-0.669797
ACZ_0.25day_MED	ACETAZOLAMIDE	ACZ	0.25	6 hr	MED	200	mg/kg	Single	Gavage	489	rKID:55	55	0.405006
ACZ_0.25day_MED	ACETAZOLAMIDE	ACZ	0.25	6 hr	MED	200	mg/kg	Single	Gavage	489	rKID:56	56	0.410437
ACZ_0.25day_MED	ACETAZOLAMIDE	ACZ	0.25	6 hr	MED	200	mg/kg	Single	Gavage	489	rKID:57m	57	0.442557
ACZ_0.25day_MED	ACETAZOLAMIDE	ACZ	0.25	6 hr	MED	200	mg/kg	Single	Gavage	489	rKID:58m	58	-0.211684
ACZ_0.25day_MED	ACETAZOLAMIDE	ACZ	0.25	6 hr	MED	200	mg/kg	Single	Gavage	489	rKID:59m	59	-0.212759
ACZ_0.25day_MED	ACETAZOLAMIDE	ACZ	0.25	6 hr	MED	200	mg/kg	Single	Gavage	489	rKID:62	62	0.0246694
ACZ_0.25day_MED	ACETAZOLAMIDE	ACZ	0.25	6 hr	MED	200	mg/kg	Single	Gavage	489	rKID:63m	63	1.09223
ACZ_0.25day_MED	ACETAZOLAMIDE	ACZ	0.25	6 hr	MED	200	mg/kg	Single	Gavage	489	rKID:64m	64	0.878881
ACZ_0.25day_MED	ACETAZOLAMIDE	ACZ	0.25	6 hr	MED	200	mg/kg	Single	Gavage	489	rKID:65	65	1.0077
ACZ_0.25day_MED	ACETAZOLAMIDE	ACZ	0.25	6 hr	MED	200	mg/kg	Single	Gavage	489	rKID:67	67	0.889695
ACZ_0.25day_MED	ACETAZOLAMIDE	ACZ	0.25	6 hr	MED	200	mg/kg	Single	Gavage	489	rKID:68m	68	-0.33071
ACZ_0.25day_MED	ACETAZOLAMIDE	ACZ	0.25	6 hr	MED	200	mg/kg	Single	Gavage	489	rKID:69	69	-0.318831
ACZ_0.25day_MED	ACETAZOLAMIDE	ACZ	0.25	6 hr	MED	200	mg/kg	Single	Gavage	489	rKID:70	70	0.421782
ACZ_0.25day_MED	ACETAZOLAMIDE	ACZ	0.25	6 hr	MED	200	mg/kg	Single	Gavage	489	rKID:71	71	0.019235
ACZ_0.25day_MED	ACETAZOLAMIDE	ACZ	0.25	6 hr	MED	200	mg/kg	Single	Gavage	489	rKID:72m	72	-0.00115428
ACZ_0.25day_MED	ACETAZOLAMIDE	ACZ	0.25	6 hr	MED	200	mg/kg	Single	Gavage	489	rKID:73	73	0.0685203
ACZ_0.25day_MED	ACETAZOLAMIDE	ACZ	0.25	6 hr	MED	200	mg/kg	Single	Gavage	489	rKID:74	74	-0.0111739
ACZ_0.25day_MED	ACETAZOLAMIDE	ACZ	0.25	6 hr	MED	200	mg/kg	Single	Gavage	489	rKID:76	76	1.1693
ACZ_0.25day_MED	ACETAZOLAMIDE	ACZ	0.25	6 hr	MED	200	mg/kg	Single	Gavage	489	rKID:77	77	-0.115143
ACZ_0.25day_MED	ACETAZOLAMIDE	ACZ	0.25	6 hr	MED	200	mg/kg	Single	Gavage	489	rKID:78	78	-0.671939
ACZ_0.25day_MED	ACETAZOLAMIDE	ACZ	0.25	6 hr	MED	200	mg/kg	Single	Gavage	489	rKID:80	80	-0.413705
ACZ_0.25day_MED	ACETAZOLAMIDE	ACZ	0.25	6 hr	MED	200	mg/kg	Single	Gavage	489	rKID:81	81	-0.101795
ACZ_0.25day_MED	ACETAZOLAMIDE	ACZ	0.25	6 hr	MED	200	mg/kg	Single	Gavage	489	rKID:83	83	-0.0238985
ACZ_0.25day_MED	ACETAZOLAMIDE	ACZ	0.25	6 hr	MED	200	mg/kg	Single	Gavage	489	rKID:85	85	-0.0137396
ACZ_0.25day_MED	ACETAZOLAMIDE	ACZ	0.25	6 hr	MED	200	mg/kg	Single	Gavage	489	rKID:86	86	0.514534
ACZ_0.25day_MED	ACETAZOLAMIDE	ACZ	0.25	6 hr	MED	200	mg/kg	Single	Gavage	489	rKID:87	87	-0.852607
ACZ_0.25day_MED	ACETAZOLAMIDE	ACZ	0.25	6 hr	MED	200	mg/kg	Single	Gavage	489	rKID:89	89	0.880283
ACZ_0.25day_MED	ACETAZOLAMIDE	ACZ	0.25	6 hr	MED	200	mg/kg	Single	Gavage	489	rKID:90	90	0.12943
ACZ_0.25day_MED	ACETAZOLAMIDE	ACZ	0.25	6 hr	MED	200	mg/kg	Single	Gavage	489	rKID:91	91	-0.498839
ACZ_0.25day_MED	ACETAZOLAMIDE	ACZ	0.25	6 hr	MED	200	mg/kg	Single	Gavage	489	rKID:92	92	-0.355769
ACZ_0.25day_MED	ACETAZOLAMIDE	ACZ	0.25	6 hr	MED	200	mg/kg	Single	Gavage	489	rKID:93	93	-0.0664537
ACZ_0.25day_MED	ACETAZOLAMIDE	ACZ	0.25	6 hr	MED	200	mg/kg	Single	Gavage	489	rKID:94	94	1.70457
ACZ_0.25day_MED	ACETAZOLAMIDE	ACZ	0.25	6 hr	MED	200	mg/kg	Single	Gavage	489	rKID:95	95	-0.263003
ACZ_0.25day_MED	ACETAZOLAMIDE	ACZ	0.25	6 hr	MED	200	mg/kg	Single	Gavage	489	rKID:96m	96	0.00673858
ACZ_0.25day_MED	ACETAZOLAMIDE	ACZ	0.25	6 hr	MED	200	mg/kg	Single	Gavage	489	rKID:100	100	-0.258174
ACZ_0.25day_MED	ACETAZOLAMIDE	ACZ	0.25	6 hr	MED	200	mg/kg	Single	Gavage	489	rKID:102	102	-0.670967
ACZ_0.25day_MED	ACETAZOLAMIDE	ACZ	0.25	6 hr	MED	200	mg/kg	Single	Gavage	489	rKID:103	103	-0.41558
ACZ_0.25day_MED	ACETAZOLAMIDE	ACZ	0.25	6 hr	MED	200	mg/kg	Single	Gavage	489	rKID:104	104	-0.368368
ACZ_0.25day_MED	ACETAZOLAMIDE	ACZ	0.25	6 hr	MED	200	mg/kg	Single	Gavage	489	rKID:105	105	0.905605
ACZ_0.25day_MED	ACETAZOLAMIDE	ACZ	0.25	6 hr	MED	200	mg/kg	Single	Gavage	489	rKID:106	106	0.661422
ACZ_0.25day_MED	ACETAZOLAMIDE	ACZ	0.25	6 hr	MED	200	mg/kg	Single	Gavage	489	rKID:108	108	-1.2901
ACZ_0.25day_MED	ACETAZOLAMIDE	ACZ	0.25	6 hr	MED	200	mg/kg	Single	Gavage	489	rKID:109	109	-0.663155
ACZ_0.25day_MED	ACETAZOLAMIDE	ACZ	0.25	6 hr	MED	200	mg/kg	Single	Gavage	489	rKID:110	110	0.172882
ACZ_0.25day_MED	ACETAZOLAMIDE	ACZ	0.25	6 hr	MED	200	mg/kg	Single	Gavage	489	rKID:112	112	0.0123454
ACZ_0.25day_MED	ACETAZOLAMIDE	ACZ	0.25	6 hr	MED	200	mg/kg	Single	Gavage	489	rKID:113	113	-0.143602
ACZ_0.25day_MED	ACETAZOLAMIDE	ACZ	0.25	6 hr	MED	200	mg/kg	Single	Gavage	489	rKID:114m	114	0.0759615
ACZ_0.25day_MED	ACETAZOLAMIDE	ACZ	0.25	6 hr	MED	200	mg/kg	Single	Gavage	489	rKID:115	115	-0.192169
ACZ_0.25day_MED	ACETAZOLAMIDE	ACZ	0.25	6 hr	MED	200	mg/kg	Single	Gavage	489	rKID:116	116	-0.453371
ACZ_0.25day_MED	ACETAZOLAMIDE	ACZ	0.25	6 hr	MED	200	mg/kg	Single	Gavage	489	rKID:118	118	-0.902891
ACZ_0.25day_MED	ACETAZOLAMIDE	ACZ	0.25	6 hr	MED	200	mg/kg	Single	Gavage	489	rKID:119	119	-0.0948803
ACZ_0.25day_MED	ACETAZOLAMIDE	ACZ	0.25	6 hr	MED	200	mg/kg	Single	Gavage	489	rKID:120	120	-0.767022
ACZ_0.25day_MED	ACETAZOLAMIDE	ACZ	0.25	6 hr	MED	200	mg/kg	Single	Gavage	489	rKID:121	121	0.884596
ACZ_0.25day_MED	ACETAZOLAMIDE	ACZ	0.25	6 hr	MED	200	mg/kg	Single	Gavage	489	rKID:123	123	-0.535845
ACZ_0.25day_MED	ACETAZOLAMIDE	ACZ	0.25	6 hr	MED	200	mg/kg	Single	Gavage	489	rKID:124	124	-0.0925284
ACZ_0.25day_MED	ACETAZOLAMIDE	ACZ	0.25	6 hr	MED	200	mg/kg	Single	Gavage	489	rKID:125	125	-0.23817
ACZ_0.25day_MED	ACETAZOLAMIDE	ACZ	0.25	6 hr	MED	200	mg/kg	Single	Gavage	489	rKID:126	126	-0.516319
ACZ_0.25day_MED	ACETAZOLAMIDE	ACZ	0.25	6 hr	MED	200	mg/kg	Single	Gavage	489	rKID:127	127	-0.970623
ACZ_0.25day_MED	ACETAZOLAMIDE	ACZ	0.25	6 hr	MED	200	mg/kg	Single	Gavage	489	rKID:128	128	-1.50103
ACZ_0.25day_MED	ACETAZOLAMIDE	ACZ	0.25	6 hr	MED	200	mg/kg	Single	Gavage	489	rKID:130m	130	0.14165
ACZ_0.25day_MED	ACETAZOLAMIDE	ACZ	0.25	6 hr	MED	200	mg/kg	Single	Gavage	489	rKID:132	132	0.38572
ACZ_0.25day_MED	ACETAZOLAMIDE	ACZ	0.25	6 hr	MED	200	mg/kg	Single	Gavage	489	rKID:133	133	0.101854
ACZ_0.25day_MED	ACETAZOLAMIDE	ACZ	0.25	6 hr	MED	200	mg/kg	Single	Gavage	489	rKID:134	134	-0.159187
ACZ_0.25day_MED	ACETAZOLAMIDE	ACZ	0.25	6 hr	MED	200	mg/kg	Single	Gavage	489	rKID:135	135	0.0413851
ACZ_0.25day_MED	ACETAZOLAMIDE	ACZ	0.25	6 hr	MED	200	mg/kg	Single	Gavage	489	rKID:136	136	0.356484
ACZ_0.25day_MED	ACETAZOLAMIDE	ACZ	0.25	6 hr	MED	200	mg/kg	Single	Gavage	489	rKID:137m	137	-0.41623
ACZ_0.25day_MED	ACETAZOLAMIDE	ACZ	0.25	6 hr	MED	200	mg/kg	Single	Gavage	489	rKID:138	138	-0.749795
ACZ_0.25day_MED	ACETAZOLAMIDE	ACZ	0.25	6 hr	MED	200	mg/kg	Single	Gavage	489	rKID:139	139	0.623327
ACZ_0.25day_MED	ACETAZOLAMIDE	ACZ	0.25	6 hr	MED	200	mg/kg	Single	Gavage	489	rKID:140	140	0.682723
ACZ_0.25day_MED	ACETAZOLAMIDE	ACZ	0.25	6 hr	MED	200	mg/kg	Single	Gavage	489	rKID:142m	142	0.0451947
ACZ_0.25day_MED	ACETAZOLAMIDE	ACZ	0.25	6 hr	MED	200	mg/kg	Single	Gavage	489	rKID:143	143	0.998402
ACZ_0.25day_MED	ACETAZOLAMIDE	ACZ	0.25	6 hr	MED	200	mg/kg	Single	Gavage	489	rKID:144	144	0.746905
ACZ_0.25day_MED	ACETAZOLAMIDE	ACZ	0.25	6 hr	MED	200	mg/kg	Single	Gavage	489	rKID:145	145	-0.106217
ACZ_0.25day_MED	ACETAZOLAMIDE	ACZ	0.25	6 hr	MED	200	mg/kg	Single	Gavage	489	rKID:146m	146	-0.35837
ACZ_0.25day_MED	ACETAZOLAMIDE	ACZ	0.25	6 hr	MED	200	mg/kg	Single	Gavage	489	rKID:147	147	-0.169201
ACZ_0.25day_MED	ACETAZOLAMIDE	ACZ	0.25	6 hr	MED	200	mg/kg	Single	Gavage	489	rKID:148	148	-0.752336
ACZ_0.25day_MED	ACETAZOLAMIDE	ACZ	0.25	6 hr	MED	200	mg/kg	Single	Gavage	489	rKID:149	149	-0.135199
ACZ_0.25day_MED	ACETAZOLAMIDE	ACZ	0.25	6 hr	MED	200	mg/kg	Single	Gavage	489	rKID:151	151	0.159838
ACZ_0.25day_MED	ACETAZOLAMIDE	ACZ	0.25	6 hr	MED	200	mg/kg	Single	Gavage	489	rKID:152	152	0.376226
ACZ_0.25day_MED	ACETAZOLAMIDE	ACZ	0.25	6 hr	MED	200	mg/kg	Single	Gavage	489	rKID:153	153	0.0883728
ACZ_0.25day_MED	ACETAZOLAMIDE	ACZ	0.25	6 hr	MED	200	mg/kg	Single	Gavage	489	rKID:154	154	0.374344
ACZ_0.25day_MED	ACETAZOLAMIDE	ACZ	0.25	6 hr	MED	200	mg/kg	Single	Gavage	489	rKID:155	155	0.379614
ACZ_0.25day_MED	ACETAZOLAMIDE	ACZ	0.25	6 hr	MED	200	mg/kg	Single	Gavage	489	rKID:156	156	-0.840012
ACZ_0.25day_MED	ACETAZOLAMIDE	ACZ	0.25	6 hr	MED	200	mg/kg	Single	Gavage	489	rKID:157	157	0.212918
ACZ_0.25day_MED	ACETAZOLAMIDE	ACZ	0.25	6 hr	MED	200	mg/kg	Single	Gavage	489	rKID:158	158	0.202846
ACZ_0.25day_MED	ACETAZOLAMIDE	ACZ	0.25	6 hr	MED	200	mg/kg	Single	Gavage	489	rKID:159	159	-0.210892
ACZ_0.25day_MED	ACETAZOLAMIDE	ACZ	0.25	6 hr	MED	200	mg/kg	Single	Gavage	489	rKID:160	160	-0.0900165
ACZ_0.25day_MED	ACETAZOLAMIDE	ACZ	0.25	6 hr	MED	200	mg/kg	Single	Gavage	489	rKID:161	161	1.14508
ACZ_0.25day_MED	ACETAZOLAMIDE	ACZ	0.25	6 hr	MED	200	mg/kg	Single	Gavage	489	rKID:164	164	0.695021
ACZ_0.25day_MED	ACETAZOLAMIDE	ACZ	0.25	6 hr	MED	200	mg/kg	Single	Gavage	489	rKID:165	165	0.160687
ACZ_0.25day_MED	ACETAZOLAMIDE	ACZ	0.25	6 hr	MED	200	mg/kg	Single	Gavage	489	rKID:166	166	-0.172703
ACZ_0.25day_MED	ACETAZOLAMIDE	ACZ	0.25	6 hr	MED	200	mg/kg	Single	Gavage	489	rKID:167	167	0.130188
ACZ_0.25day_MED	ACETAZOLAMIDE	ACZ	0.25	6 hr	MED	200	mg/kg	Single	Gavage	489	rKID:168	168	0.398797
ACZ_0.25day_MED	ACETAZOLAMIDE	ACZ	0.25	6 hr	MED	200	mg/kg	Single	Gavage	489	rKID:169	169	0.377365
ACZ_0.25day_MED	ACETAZOLAMIDE	ACZ	0.25	6 hr	MED	200	mg/kg	Single	Gavage	489	rKID:170	170	-0.0447446
ACZ_0.25day_MED	ACETAZOLAMIDE	ACZ	0.25	6 hr	MED	200	mg/kg	Single	Gavage	489	rKID:171	171	-0.735306
ACZ_0.25day_MED	ACETAZOLAMIDE	ACZ	0.25	6 hr	MED	200	mg/kg	Single	Gavage	489	rKID:172	172	0.830139
ACZ_0.25day_MED	ACETAZOLAMIDE	ACZ	0.25	6 hr	MED	200	mg/kg	Single	Gavage	489	rKID:173	173	-0.141359
ACZ_0.25day_MED	ACETAZOLAMIDE	ACZ	0.25	6 hr	MED	200	mg/kg	Single	Gavage	489	rKID:175	175	-0.0188208
ACZ_0.25day_MED	ACETAZOLAMIDE	ACZ	0.25	6 hr	MED	200	mg/kg	Single	Gavage	489	rKID:176	176	-0.20516
ACZ_0.25day_MED	ACETAZOLAMIDE	ACZ	0.25	6 hr	MED	200	mg/kg	Single	Gavage	489	rKID:177	177	0.561849
ACZ_0.25day_MED	ACETAZOLAMIDE	ACZ	0.25	6 hr	MED	200	mg/kg	Single	Gavage	489	rKID:178	178	-0.680197
ACZ_0.25day_MED	ACETAZOLAMIDE	ACZ	0.25	6 hr	MED	200	mg/kg	Single	Gavage	489	rKID:179	179	-0.458811
ACZ_0.25day_MED	ACETAZOLAMIDE	ACZ	0.25	6 hr	MED	200	mg/kg	Single	Gavage	489	rKID:180	180	-0.124303
ACZ_0.25day_MED	ACETAZOLAMIDE	ACZ	0.25	6 hr	MED	200	mg/kg	Single	Gavage	489	rKID:181	181	0.629266
ACZ_0.25day_MED	ACETAZOLAMIDE	ACZ	0.25	6 hr	MED	200	mg/kg	Single	Gavage	489	rKID:182	182	-0.352541
ACZ_0.25day_MED	ACETAZOLAMIDE	ACZ	0.25	6 hr	MED	200	mg/kg	Single	Gavage	489	rKID:183	183	-0.125481
ACZ_0.25day_MED	ACETAZOLAMIDE	ACZ	0.25	6 hr	MED	200	mg/kg	Single	Gavage	489	rKID:184	184	0.521119
ACZ_0.25day_MED	ACETAZOLAMIDE	ACZ	0.25	6 hr	MED	200	mg/kg	Single	Gavage	489	rKID:185	185	0.721936
ACZ_0.25day_MED	ACETAZOLAMIDE	ACZ	0.25	6 hr	MED	200	mg/kg	Single	Gavage	489	rKID:186	186	-1.22537
ACZ_0.25day_MED	ACETAZOLAMIDE	ACZ	0.25	6 hr	MED	200	mg/kg	Single	Gavage	489	rKID:187	187	-0.359902
ACZ_0.25day_MED	ACETAZOLAMIDE	ACZ	0.25	6 hr	MED	200	mg/kg	Single	Gavage	489	rKID:188	188	0.283886
ACZ_0.25day_MED	ACETAZOLAMIDE	ACZ	0.25	6 hr	MED	200	mg/kg	Single	Gavage	489	rKID:189	189	-0.191157
ACZ_0.25day_MED	ACETAZOLAMIDE	ACZ	0.25	6 hr	MED	200	mg/kg	Single	Gavage	489	rKID:190m	190	-0.666977
ACZ_0.25day_MED	ACETAZOLAMIDE	ACZ	0.25	6 hr	MED	200	mg/kg	Single	Gavage	489	rKID:191	191	-0.0740129
ACZ_0.25day_MED	ACETAZOLAMIDE	ACZ	0.25	6 hr	MED	200	mg/kg	Single	Gavage	489	rKID:193	193	0.652605
ACZ_0.25day_MED	ACETAZOLAMIDE	ACZ	0.25	6 hr	MED	200	mg/kg	Single	Gavage	489	rKID:194	194	-0.00488569
ACZ_0.25day_MED	ACETAZOLAMIDE	ACZ	0.25	6 hr	MED	200	mg/kg	Single	Gavage	489	rKID:195	195	0.612777
ACZ_0.25day_MED	ACETAZOLAMIDE	ACZ	0.25	6 hr	MED	200	mg/kg	Single	Gavage	489	rKID:196	196	0.63865
ACZ_0.25day_MED	ACETAZOLAMIDE	ACZ	0.25	6 hr	MED	200	mg/kg	Single	Gavage	489	rKID:197	197	-0.21736
ACZ_0.25day_MED	ACETAZOLAMIDE	ACZ	0.25	6 hr	MED	200	mg/kg	Single	Gavage	489	rKID:198	198	0.0141453
ACZ_0.25day_MED	ACETAZOLAMIDE	ACZ	0.25	6 hr	MED	200	mg/kg	Single	Gavage	489	rKID:199	199	0.195016
ACZ_0.25day_MED	ACETAZOLAMIDE	ACZ	0.25	6 hr	MED	200	mg/kg	Single	Gavage	489	rKID:201	201	0.751547
ACZ_0.25day_MED	ACETAZOLAMIDE	ACZ	0.25	6 hr	MED	200	mg/kg	Single	Gavage	489	rKID:202	202	0.666533
ACZ_0.25day_MED	ACETAZOLAMIDE	ACZ	0.25	6 hr	MED	200	mg/kg	Single	Gavage	489	rKID:203	203	-0.433201
ACZ_0.25day_MED	ACETAZOLAMIDE	ACZ	0.25	6 hr	MED	200	mg/kg	Single	Gavage	489	rKID:205	205	0.278557
ACZ_0.25day_MED	ACETAZOLAMIDE	ACZ	0.25	6 hr	MED	200	mg/kg	Single	Gavage	489	rKID:206	206	-0.22915
ACZ_0.25day_MED	ACETAZOLAMIDE	ACZ	0.25	6 hr	MED	200	mg/kg	Single	Gavage	489	rKID:208	208	-0.305852
ACZ_0.25day_MED	ACETAZOLAMIDE	ACZ	0.25	6 hr	MED	200	mg/kg	Single	Gavage	489	rKID:209	209	-0.793078
ACZ_0.25day_MED	ACETAZOLAMIDE	ACZ	0.25	6 hr	MED	200	mg/kg	Single	Gavage	489	rKID:211	211	0.926099
ACZ_0.25day_MED	ACETAZOLAMIDE	ACZ	0.25	6 hr	MED	200	mg/kg	Single	Gavage	489	rKID:212m	212	-0.117347
ACZ_0.25day_MED	ACETAZOLAMIDE	ACZ	0.25	6 hr	MED	200	mg/kg	Single	Gavage	489	rKID:213	213	-0.985665
ACZ_0.25day_MED	ACETAZOLAMIDE	ACZ	0.25	6 hr	MED	200	mg/kg	Single	Gavage	489	rKID:214	214	-0.172257
ACZ_0.25day_MED	ACETAZOLAMIDE	ACZ	0.25	6 hr	MED	200	mg/kg	Single	Gavage	489	rKID:215	215	-0.375405
ACZ_0.25day_MED	ACETAZOLAMIDE	ACZ	0.25	6 hr	MED	200	mg/kg	Single	Gavage	489	rKID:217	217	0.073987
ACZ_0.25day_MED	ACETAZOLAMIDE	ACZ	0.25	6 hr	MED	200	mg/kg	Single	Gavage	489	rKID:218	218	0.0446
ACZ_0.25day_MED	ACETAZOLAMIDE	ACZ	0.25	6 hr	MED	200	mg/kg	Single	Gavage	489	rKID:219	219	-0.325901
ACZ_0.25day_MED	ACETAZOLAMIDE	ACZ	0.25	6 hr	MED	200	mg/kg	Single	Gavage	489	rKID:220	220	-1.12207
ACZ_0.25day_MED	ACETAZOLAMIDE	ACZ	0.25	6 hr	MED	200	mg/kg	Single	Gavage	489	rKID:221	221	-0.167367
ACZ_0.25day_MED	ACETAZOLAMIDE	ACZ	0.25	6 hr	MED	200	mg/kg	Single	Gavage	489	rKID:222	222	0.53041
ACZ_0.25day_MED	ACETAZOLAMIDE	ACZ	0.25	6 hr	MED	200	mg/kg	Single	Gavage	489	rKID:224	224	-0.21501
ACZ_0.25day_MED	ACETAZOLAMIDE	ACZ	0.25	6 hr	MED	200	mg/kg	Single	Gavage	489	rKID:225	225	-1.12462
ACZ_0.25day_MED	ACETAZOLAMIDE	ACZ	0.25	6 hr	MED	200	mg/kg	Single	Gavage	489	rKID:226	226	0.829446
ACZ_0.25day_MED	ACETAZOLAMIDE	ACZ	0.25	6 hr	MED	200	mg/kg	Single	Gavage	489	rKID:227	227	0.218162
ACZ_0.25day_MED	ACETAZOLAMIDE	ACZ	0.25	6 hr	MED	200	mg/kg	Single	Gavage	489	rKID:228	228	0.074024
ACZ_0.25day_MED	ACETAZOLAMIDE	ACZ	0.25	6 hr	MED	200	mg/kg	Single	Gavage	489	rKID:229	229	0.545949
ACZ_0.25day_MED	ACETAZOLAMIDE	ACZ	0.25	6 hr	MED	200	mg/kg	Single	Gavage	489	rKID:230	230	-0.723022
ACZ_0.25day_MED	ACETAZOLAMIDE	ACZ	0.25	6 hr	MED	200	mg/kg	Single	Gavage	489	rKID:231	231	-1.07128
ACZ_0.25day_MED	ACETAZOLAMIDE	ACZ	0.25	6 hr	MED	200	mg/kg	Single	Gavage	489	rKID:232	232	0.0365651
ACZ_0.25day_MED	ACETAZOLAMIDE	ACZ	0.25	6 hr	MED	200	mg/kg	Single	Gavage	489	rKID:233	233	-0.473977
ACZ_0.25day_MED	ACETAZOLAMIDE	ACZ	0.25	6 hr	MED	200	mg/kg	Single	Gavage	489	rKID:234	234	0.0869689
ACZ_0.25day_MED	ACETAZOLAMIDE	ACZ	0.25	6 hr	MED	200	mg/kg	Single	Gavage	489	rKID:235	235	-0.131716
ACZ_0.25day_MED	ACETAZOLAMIDE	ACZ	0.25	6 hr	MED	200	mg/kg	Single	Gavage	489	rKID:238	238	1.13116
ACZ_0.25day_MED	ACETAZOLAMIDE	ACZ	0.25	6 hr	MED	200	mg/kg	Single	Gavage	489	rKID:239	239	-0.216887
ACZ_0.25day_MED	ACETAZOLAMIDE	ACZ	0.25	6 hr	MED	200	mg/kg	Single	Gavage	489	rKID:240	240	0.375088
ACZ_0.25day_MED	ACETAZOLAMIDE	ACZ	0.25	6 hr	MED	200	mg/kg	Single	Gavage	489	rKID:241	241	-0.734913
ACZ_0.25day_MED	ACETAZOLAMIDE	ACZ	0.25	6 hr	MED	200	mg/kg	Single	Gavage	489	rKID:242	242	-1.41322
ACZ_0.25day_MED	ACETAZOLAMIDE	ACZ	0.25	6 hr	MED	200	mg/kg	Single	Gavage	489	rKID:243	243	0.694319
ACZ_0.25day_MED	ACETAZOLAMIDE	ACZ	0.25	6 hr	MED	200	mg/kg	Single	Gavage	489	rKID:244	244	-0.169557
ACZ_0.25day_MED	ACETAZOLAMIDE	ACZ	0.25	6 hr	MED	200	mg/kg	Single	Gavage	489	rKID:245	245	0.0472603
ACZ_0.25day_MED	ACETAZOLAMIDE	ACZ	0.25	6 hr	MED	200	mg/kg	Single	Gavage	489	rKID:247	247	0.307025
ACZ_0.25day_MED	ACETAZOLAMIDE	ACZ	0.25	6 hr	MED	200	mg/kg	Single	Gavage	489	rKID:249	249	0.159316
ACZ_0.25day_MED	ACETAZOLAMIDE	ACZ	0.25	6 hr	MED	200	mg/kg	Single	Gavage	489	rKID:250	250	-0.451962
ACZ_0.25day_MED	ACETAZOLAMIDE	ACZ	0.25	6 hr	MED	200	mg/kg	Single	Gavage	489	rKID:251	251	-0.335027
ACZ_0.25day_MED	ACETAZOLAMIDE	ACZ	0.25	6 hr	MED	200	mg/kg	Single	Gavage	489	rKID:252	252	-0.184476
ACZ_0.25day_MED	ACETAZOLAMIDE	ACZ	0.25	6 hr	MED	200	mg/kg	Single	Gavage	489	rKID:253	253	0.322383
ACZ_0.25day_MED	ACETAZOLAMIDE	ACZ	0.25	6 hr	MED	200	mg/kg	Single	Gavage	489	rKID:254	254	-1.20428
ACZ_0.25day_MED	ACETAZOLAMIDE	ACZ	0.25	6 hr	MED	200	mg/kg	Single	Gavage	489	rKID:255	255	0.0785677
ACZ_0.25day_MED	ACETAZOLAMIDE	ACZ	0.25	6 hr	MED	200	mg/kg	Single	Gavage	489	rKID:257	257	-0.184665
ACZ_0.25day_MED	ACETAZOLAMIDE	ACZ	0.25	6 hr	MED	200	mg/kg	Single	Gavage	489	rKID:258	258	0.23946
ACZ_0.25day_MED	ACETAZOLAMIDE	ACZ	0.25	6 hr	MED	200	mg/kg	Single	Gavage	489	rKID:259	259	-1.6219
ACZ_0.25day_MED	ACETAZOLAMIDE	ACZ	0.25	6 hr	MED	200	mg/kg	Single	Gavage	489	rKID:260	260	-0.200335
ACZ_0.25day_MED	ACETAZOLAMIDE	ACZ	0.25	6 hr	MED	200	mg/kg	Single	Gavage	489	rKID:261	261	0.989559
ACZ_0.25day_MED	ACETAZOLAMIDE	ACZ	0.25	6 hr	MED	200	mg/kg	Single	Gavage	489	rKID:262	262	-0.216041
ACZ_0.25day_MED	ACETAZOLAMIDE	ACZ	0.25	6 hr	MED	200	mg/kg	Single	Gavage	489	rKID:263	263	-0.637075
ACZ_0.25day_MED	ACETAZOLAMIDE	ACZ	0.25	6 hr	MED	200	mg/kg	Single	Gavage	489	rKID:264	264	-0.181813
ACZ_0.25day_MED	ACETAZOLAMIDE	ACZ	0.25	6 hr	MED	200	mg/kg	Single	Gavage	489	rKID:265	265	-0.795812
ACZ_0.25day_MED	ACETAZOLAMIDE	ACZ	0.25	6 hr	MED	200	mg/kg	Single	Gavage	489	rKID:266	266	0.135107
ACZ_0.25day_MED	ACETAZOLAMIDE	ACZ	0.25	6 hr	MED	200	mg/kg	Single	Gavage	489	rKID:267	267	0.2732
ACZ_0.25day_MED	ACETAZOLAMIDE	ACZ	0.25	6 hr	MED	200	mg/kg	Single	Gavage	489	rKID:268	268	-1.64764
ACZ_0.25day_MED	ACETAZOLAMIDE	ACZ	0.25	6 hr	MED	200	mg/kg	Single	Gavage	489	rKID:270	270	0.481379
ACZ_0.25day_MED	ACETAZOLAMIDE	ACZ	0.25	6 hr	MED	200	mg/kg	Single	Gavage	489	rKID:271	271	0.747751
ACZ_0.25day_MED	ACETAZOLAMIDE	ACZ	0.25	6 hr	MED	200	mg/kg	Single	Gavage	489	rKID:272	272	-0.227784
ACZ_0.25day_MED	ACETAZOLAMIDE	ACZ	0.25	6 hr	MED	200	mg/kg	Single	Gavage	489	rKID:273	273	0.0541556
ACZ_0.25day_MED	ACETAZOLAMIDE	ACZ	0.25	6 hr	MED	200	mg/kg	Single	Gavage	489	rKID:274	274	0.306026
ACZ_0.25day_MED	ACETAZOLAMIDE	ACZ	0.25	6 hr	MED	200	mg/kg	Single	Gavage	489	rKID:275	275	0.370263
ACZ_0.25day_MED	ACETAZOLAMIDE	ACZ	0.25	6 hr	MED	200	mg/kg	Single	Gavage	489	rKID:276	276	1.7691
ACZ_0.25day_MED	ACETAZOLAMIDE	ACZ	0.25	6 hr	MED	200	mg/kg	Single	Gavage	489	rKID:277	277	-0.206682
ACZ_0.25day_MED	ACETAZOLAMIDE	ACZ	0.25	6 hr	MED	200	mg/kg	Single	Gavage	489	rKID:278	278	0.200295
ACZ_0.25day_MED	ACETAZOLAMIDE	ACZ	0.25	6 hr	MED	200	mg/kg	Single	Gavage	489	rKID:279	279	0.243693
ACZ_0.25day_MED	ACETAZOLAMIDE	ACZ	0.25	6 hr	MED	200	mg/kg	Single	Gavage	489	rKID:280	280	0.628061
ACZ_0.25day_MED	ACETAZOLAMIDE	ACZ	0.25	6 hr	MED	200	mg/kg	Single	Gavage	489	rKID:281	281	-0.298824
ACZ_0.25day_MED	ACETAZOLAMIDE	ACZ	0.25	6 hr	MED	200	mg/kg	Single	Gavage	489	rKID:283	283	1.0026
ACZ_0.25day_MED	ACETAZOLAMIDE	ACZ	0.25	6 hr	MED	200	mg/kg	Single	Gavage	489	rKID:284	284	0.152135
ACZ_0.25day_MED	ACETAZOLAMIDE	ACZ	0.25	6 hr	MED	200	mg/kg	Single	Gavage	489	rKID:285	285	-0.458821
ACZ_0.25day_MED	ACETAZOLAMIDE	ACZ	0.25	6 hr	MED	200	mg/kg	Single	Gavage	489	rKID:286	286	-1.15979
ACZ_0.25day_MED	ACETAZOLAMIDE	ACZ	0.25	6 hr	MED	200	mg/kg	Single	Gavage	489	rKID:287	287	0.743941
ACZ_0.25day_MED	ACETAZOLAMIDE	ACZ	0.25	6 hr	MED	200	mg/kg	Single	Gavage	489	rKID:288	288	1.05686
ACZ_0.25day_MED	ACETAZOLAMIDE	ACZ	0.25	6 hr	MED	200	mg/kg	Single	Gavage	489	rKID:289	289	0.411293
ACZ_0.25day_MED	ACETAZOLAMIDE	ACZ	0.25	6 hr	MED	200	mg/kg	Single	Gavage	489	rKID:290	290	-0.225493
ACZ_0.25day_MED	ACETAZOLAMIDE	ACZ	0.25	6 hr	MED	200	mg/kg	Single	Gavage	489	rKID:291	291	0.873464
ACZ_0.25day_MED	ACETAZOLAMIDE	ACZ	0.25	6 hr	MED	200	mg/kg	Single	Gavage	489	rKID:292	292	-0.531928
ACZ_0.25day_MED	ACETAZOLAMIDE	ACZ	0.25	6 hr	MED	200	mg/kg	Single	Gavage	489	rKID:294	294	-0.217675
ACZ_0.25day_MED	ACETAZOLAMIDE	ACZ	0.25	6 hr	MED	200	mg/kg	Single	Gavage	489	rKID:295	295	0.0244494
ACZ_0.25day_MED	ACETAZOLAMIDE	ACZ	0.25	6 hr	MED	200	mg/kg	Single	Gavage	489	rKID:296	296	-0.458841
ACZ_0.25day_MED	ACETAZOLAMIDE	ACZ	0.25	6 hr	MED	200	mg/kg	Single	Gavage	489	rKID:297	297	0.260902
ACZ_0.25day_MED	ACETAZOLAMIDE	ACZ	0.25	6 hr	MED	200	mg/kg	Single	Gavage	489	rKID:298	298	0.0906227
ACZ_0.25day_MED	ACETAZOLAMIDE	ACZ	0.25	6 hr	MED	200	mg/kg	Single	Gavage	489	rKID:299	299	-1.47224
ACZ_0.25day_MED	ACETAZOLAMIDE	ACZ	0.25	6 hr	MED	200	mg/kg	Single	Gavage	489	rKID:300	300	-0.46343
ACZ_0.25day_MED	ACETAZOLAMIDE	ACZ	0.25	6 hr	MED	200	mg/kg	Single	Gavage	489	rKID:301	301	-0.693715
ACZ_0.25day_MED	ACETAZOLAMIDE	ACZ	0.25	6 hr	MED	200	mg/kg	Single	Gavage	489	rKID:302	302	0.0497699
ACZ_0.25day_MED	ACETAZOLAMIDE	ACZ	0.25	6 hr	MED	200	mg/kg	Single	Gavage	489	rKID:303	303	0.955393
ACZ_0.25day_MED	ACETAZOLAMIDE	ACZ	0.25	6 hr	MED	200	mg/kg	Single	Gavage	489	rKID:304	304	-0.902803
ACZ_0.25day_MED	ACETAZOLAMIDE	ACZ	0.25	6 hr	MED	200	mg/kg	Single	Gavage	489	rKID:305	305	-0.123822
ACZ_0.25day_MED	ACETAZOLAMIDE	ACZ	0.25	6 hr	MED	200	mg/kg	Single	Gavage	489	rKID:306	306	0.0206772
ACZ_0.25day_MED	ACETAZOLAMIDE	ACZ	0.25	6 hr	MED	200	mg/kg	Single	Gavage	489	rKID:307	307	-0.43251
ACZ_0.25day_MED	ACETAZOLAMIDE	ACZ	0.25	6 hr	MED	200	mg/kg	Single	Gavage	489	rKID:308	308	0.641005
ACZ_0.25day_MED	ACETAZOLAMIDE	ACZ	0.25	6 hr	MED	200	mg/kg	Single	Gavage	489	rKID:309	309	-1.20198
ACZ_0.25day_MED	ACETAZOLAMIDE	ACZ	0.25	6 hr	MED	200	mg/kg	Single	Gavage	489	rKID:310	310	0.144883
ACZ_0.25day_MED	ACETAZOLAMIDE	ACZ	0.25	6 hr	MED	200	mg/kg	Single	Gavage	489	rKID:312	312	0.389984
ACZ_0.25day_MED	ACETAZOLAMIDE	ACZ	0.25	6 hr	MED	200	mg/kg	Single	Gavage	489	rKID:313	313	0.574022
ACZ_0.25day_MED	ACETAZOLAMIDE	ACZ	0.25	6 hr	MED	200	mg/kg	Single	Gavage	489	rKID:314	314	-0.0342724
ACZ_0.25day_MED	ACETAZOLAMIDE	ACZ	0.25	6 hr	MED	200	mg/kg	Single	Gavage	489	rKID:315	315	-0.81512
ACZ_0.25day_MED	ACETAZOLAMIDE	ACZ	0.25	6 hr	MED	200	mg/kg	Single	Gavage	489	rKID:316	316	0.590022
ACZ_0.25day_MED	ACETAZOLAMIDE	ACZ	0.25	6 hr	MED	200	mg/kg	Single	Gavage	489	rKID:317	317	0.328421
ACZ_0.25day_MED	ACETAZOLAMIDE	ACZ	0.25	6 hr	MED	200	mg/kg	Single	Gavage	489	rKID:319	319	-0.810329
ACZ_0.25day_MED	ACETAZOLAMIDE	ACZ	0.25	6 hr	MED	200	mg/kg	Single	Gavage	489	rKID:320	320	0.101047
ACZ_0.25day_MED	ACETAZOLAMIDE	ACZ	0.25	6 hr	MED	200	mg/kg	Single	Gavage	489	rKID:321	321	2.03595
ACZ_0.25day_MED	ACETAZOLAMIDE	ACZ	0.25	6 hr	MED	200	mg/kg	Single	Gavage	489	rKID:322	322	-0.655224
ACZ_0.25day_MED	ACETAZOLAMIDE	ACZ	0.25	6 hr	MED	200	mg/kg	Single	Gavage	489	rKID:323	323	-0.590329
ACZ_0.25day_MED	ACETAZOLAMIDE	ACZ	0.25	6 hr	MED	200	mg/kg	Single	Gavage	489	rKID:324	324	-0.204283
ACZ_0.25day_MED	ACETAZOLAMIDE	ACZ	0.25	6 hr	MED	200	mg/kg	Single	Gavage	489	rKID:325	325	-1.60994
ACZ_0.25day_MED	ACETAZOLAMIDE	ACZ	0.25	6 hr	MED	200	mg/kg	Single	Gavage	489	rKID:326	326	0.433332
ACZ_0.25day_MED	ACETAZOLAMIDE	ACZ	0.25	6 hr	MED	200	mg/kg	Single	Gavage	489	rKID:327	327	-0.461194
ACZ_0.25day_MED	ACETAZOLAMIDE	ACZ	0.25	6 hr	MED	200	mg/kg	Single	Gavage	489	rKID:328	328	0.25654
ACZ_0.25day_MED	ACETAZOLAMIDE	ACZ	0.25	6 hr	MED	200	mg/kg	Single	Gavage	489	rKID:329	329	0.768136
ACZ_0.25day_MED	ACETAZOLAMIDE	ACZ	0.25	6 hr	MED	200	mg/kg	Single	Gavage	489	rKID:330	330	-1.8866
ACZ_0.25day_MED	ACETAZOLAMIDE	ACZ	0.25	6 hr	MED	200	mg/kg	Single	Gavage	489	rKID:331	331	-0.22923
ACZ_0.25day_MED	ACETAZOLAMIDE	ACZ	0.25	6 hr	MED	200	mg/kg	Single	Gavage	489	rKID:332	332	-0.519565
ACZ_0.25day_MED	ACETAZOLAMIDE	ACZ	0.25	6 hr	MED	200	mg/kg	Single	Gavage	489	rKID:333	333	-0.331153
ACZ_0.25day_MED	ACETAZOLAMIDE	ACZ	0.25	6 hr	MED	200	mg/kg	Single	Gavage	489	rKID:334	334	2.27483
ACZ_0.25day_MED	ACETAZOLAMIDE	ACZ	0.25	6 hr	MED	200	mg/kg	Single	Gavage	489	rKID:335	335	0.747611
ACZ_0.25day_MED	ACETAZOLAMIDE	ACZ	0.25	6 hr	MED	200	mg/kg	Single	Gavage	489	rKID:336	336	0.125152
ACZ_0.25day_MED	ACETAZOLAMIDE	ACZ	0.25	6 hr	MED	200	mg/kg	Single	Gavage	489	rKID:337	337	0.63039
ACZ_0.25day_MED	ACETAZOLAMIDE	ACZ	0.25	6 hr	MED	200	mg/kg	Single	Gavage	489	rKID:338	338	1.07865
ACZ_0.25day_MED	ACETAZOLAMIDE	ACZ	0.25	6 hr	MED	200	mg/kg	Single	Gavage	489	rKID:339	339	0.939581
ACZ_0.25day_MED	ACETAZOLAMIDE	ACZ	0.25	6 hr	MED	200	mg/kg	Single	Gavage	489	rKID:340	340	-1.09768
ACZ_0.25day_MED	ACETAZOLAMIDE	ACZ	0.25	6 hr	MED	200	mg/kg	Single	Gavage	489	rKID:341	341	-0.0550817
ACZ_0.25day_MED	ACETAZOLAMIDE	ACZ	0.25	6 hr	MED	200	mg/kg	Single	Gavage	489	rKID:342	342	0.215104
ACZ_0.25day_MED	ACETAZOLAMIDE	ACZ	0.25	6 hr	MED	200	mg/kg	Single	Gavage	489	rKID:343	343	0.488858
ACZ_0.25day_MED	ACETAZOLAMIDE	ACZ	0.25	6 hr	MED	200	mg/kg	Single	Gavage	489	rKID:344	344	0.503836
ACZ_0.25day_MED	ACETAZOLAMIDE	ACZ	0.25	6 hr	MED	200	mg/kg	Single	Gavage	489	rKID:345	345	1.20566
ACZ_0.25day_MED	ACETAZOLAMIDE	ACZ	0.25	6 hr	MED	200	mg/kg	Single	Gavage	489	rKID:346	346	-1.00875
ACZ_0.25day_MED	ACETAZOLAMIDE	ACZ	0.25	6 hr	MED	200	mg/kg	Single	Gavage	489	rKID:347	347	-0.537216
ACZ_0.25day_MED	ACETAZOLAMIDE	ACZ	0.25	6 hr	MED	200	mg/kg	Single	Gavage	489	rKID:348	348	-1.07556
ACZ_0.25day_MED	ACETAZOLAMIDE	ACZ	0.25	6 hr	MED	200	mg/kg	Single	Gavage	489	rKID:349	349	0.73237
ACZ_0.25day_MED	ACETAZOLAMIDE	ACZ	0.25	6 hr	MED	200	mg/kg	Single	Gavage	489	rKID:351	351	0.179948
ACZ_0.25day_MED	ACETAZOLAMIDE	ACZ	0.25	6 hr	MED	200	mg/kg	Single	Gavage	489	rKID:352	352	-0.188049
ACZ_0.25day_MED	ACETAZOLAMIDE	ACZ	0.25	6 hr	MED	200	mg/kg	Single	Gavage	489	rKID:353	353	0.251403
ACZ_0.25day_MED	ACETAZOLAMIDE	ACZ	0.25	6 hr	MED	200	mg/kg	Single	Gavage	489	rKID:354	354	-0.477393
ACZ_0.25day_MED	ACETAZOLAMIDE	ACZ	0.25	6 hr	MED	200	mg/kg	Single	Gavage	489	rKID:355	355	0.523185
ACZ_0.25day_MED	ACETAZOLAMIDE	ACZ	0.25	6 hr	MED	200	mg/kg	Single	Gavage	489	rKID:356	356	1.31973
ACZ_0.25day_MED	ACETAZOLAMIDE	ACZ	0.25	6 hr	MED	200	mg/kg	Single	Gavage	489	rKID:357	357	1.64831
ACZ_0.25day_MED	ACETAZOLAMIDE	ACZ	0.25	6 hr	MED	200	mg/kg	Single	Gavage	489	rKID:358	358	-0.557954
ACZ_0.25day_MED	ACETAZOLAMIDE	ACZ	0.25	6 hr	MED	200	mg/kg	Single	Gavage	489	rKID:359	359	0.319141
ACZ_0.25day_MED	ACETAZOLAMIDE	ACZ	0.25	6 hr	MED	200	mg/kg	Single	Gavage	489	rKID:360	360	-0.799478
ACZ_0.25day_MED	ACETAZOLAMIDE	ACZ	0.25	6 hr	MED	200	mg/kg	Single	Gavage	489	rKID:361	361	0.00238988
ACZ_0.25day_MED	ACETAZOLAMIDE	ACZ	0.25	6 hr	MED	200	mg/kg	Single	Gavage	489	rKID:362	362	0.575942
ACZ_0.25day_MED	ACETAZOLAMIDE	ACZ	0.25	6 hr	MED	200	mg/kg	Single	Gavage	489	rKID:363	363	1.98678
ACZ_0.25day_MED	ACETAZOLAMIDE	ACZ	0.25	6 hr	MED	200	mg/kg	Single	Gavage	489	rKID:364	364	0.129863
ACZ_0.25day_MED	ACETAZOLAMIDE	ACZ	0.25	6 hr	MED	200	mg/kg	Single	Gavage	489	rKID:365	365	-0.944757
ACZ_0.25day_MED	ACETAZOLAMIDE	ACZ	0.25	6 hr	MED	200	mg/kg	Single	Gavage	489	rKID:366	366	0.0323218
ACZ_0.25day_MED	ACETAZOLAMIDE	ACZ	0.25	6 hr	MED	200	mg/kg	Single	Gavage	489	rKID:367	367	-1.05504
ACZ_0.25day_MED	ACETAZOLAMIDE	ACZ	0.25	6 hr	MED	200	mg/kg	Single	Gavage	489	rKID:368	368	1.18541
ACZ_0.25day_MED	ACETAZOLAMIDE	ACZ	0.25	6 hr	MED	200	mg/kg	Single	Gavage	489	rKID:369	369	1.50198
ACZ_0.25day_MED	ACETAZOLAMIDE	ACZ	0.25	6 hr	MED	200	mg/kg	Single	Gavage	489	rKID:370	370	0.460196
ACZ_0.25day_MED	ACETAZOLAMIDE	ACZ	0.25	6 hr	MED	200	mg/kg	Single	Gavage	489	rKID:371	371	-0.426638
ACZ_0.25day_MED	ACETAZOLAMIDE	ACZ	0.25	6 hr	MED	200	mg/kg	Single	Gavage	489	rKID:372	372	-0.961314
ACZ_0.25day_MED	ACETAZOLAMIDE	ACZ	0.25	6 hr	MED	200	mg/kg	Single	Gavage	489	rKID:373	373	-0.318275
ACZ_0.25day_MED	ACETAZOLAMIDE	ACZ	0.25	6 hr	MED	200	mg/kg	Single	Gavage	489	rKID:374	374	0.900473
ACZ_0.25day_MED	ACETAZOLAMIDE	ACZ	0.25	6 hr	MED	200	mg/kg	Single	Gavage	489	rKID:375	375	-0.0335293
ACZ_0.25day_MED	ACETAZOLAMIDE	ACZ	0.25	6 hr	MED	200	mg/kg	Single	Gavage	489	rKID:376	376	0.178613
ACZ_0.25day_MED	ACETAZOLAMIDE	ACZ	0.25	6 hr	MED	200	mg/kg	Single	Gavage	489	rKID:377	377	-0.380253
ACZ_0.25day_MED	ACETAZOLAMIDE	ACZ	0.25	6 hr	MED	200	mg/kg	Single	Gavage	489	rKID:378	378	-0.176716
ACZ_0.25day_MED	ACETAZOLAMIDE	ACZ	0.25	6 hr	MED	200	mg/kg	Single	Gavage	489	rKID:379	379	-0.218365
ACZ_0.25day_MED	ACETAZOLAMIDE	ACZ	0.25	6 hr	MED	200	mg/kg	Single	Gavage	489	rKID:380	380	1.09647
ACZ_0.25day_MED	ACETAZOLAMIDE	ACZ	0.25	6 hr	MED	200	mg/kg	Single	Gavage	489	rKID:381	381	-0.380968
ACZ_0.25day_MED	ACETAZOLAMIDE	ACZ	0.25	6 hr	MED	200	mg/kg	Single	Gavage	489	rKID:382	382	1.15659
ACZ_0.25day_MED	ACETAZOLAMIDE	ACZ	0.25	6 hr	MED	200	mg/kg	Single	Gavage	489	rKID:383	383	-0.0973093
ACZ_0.25day_MED	ACETAZOLAMIDE	ACZ	0.25	6 hr	MED	200	mg/kg	Single	Gavage	489	rKID:384	384	-0.180434
ACZ_0.25day_MED	ACETAZOLAMIDE	ACZ	0.25	6 hr	MED	200	mg/kg	Single	Gavage	489	rKID:385	385	0.682727
ACZ_0.25day_MED	ACETAZOLAMIDE	ACZ	0.25	6 hr	MED	200	mg/kg	Single	Gavage	489	rKID:386	386	0.0314895
ACZ_0.25day_MED	ACETAZOLAMIDE	ACZ	0.25	6 hr	MED	200	mg/kg	Single	Gavage	489	rKID:387	387	-0.817695
ACZ_0.25day_MED	ACETAZOLAMIDE	ACZ	0.25	6 hr	MED	200	mg/kg	Single	Gavage	489	rKID:388	388	-0.186417
ACZ_0.25day_MED	ACETAZOLAMIDE	ACZ	0.25	6 hr	MED	200	mg/kg	Single	Gavage	489	rKID:389	389	-0.844709
ACZ_0.25day_MED	ACETAZOLAMIDE	ACZ	0.25	6 hr	MED	200	mg/kg	Single	Gavage	489	rKID:390	390	0.872435
ACZ_0.25day_MED	ACETAZOLAMIDE	ACZ	0.25	6 hr	MED	200	mg/kg	Single	Gavage	489	rKID:391	391	0.604407
ACZ_0.25day_MED	ACETAZOLAMIDE	ACZ	0.25	6 hr	MED	200	mg/kg	Single	Gavage	489	rKID:392	392	0.0484073
ACZ_0.25day_MED	ACETAZOLAMIDE	ACZ	0.25	6 hr	MED	200	mg/kg	Single	Gavage	489	rKID:393	393	1.22864
ACZ_0.25day_MED	ACETAZOLAMIDE	ACZ	0.25	6 hr	MED	200	mg/kg	Single	Gavage	489	rKID:394	394	0.6531
ACZ_0.25day_MED	ACETAZOLAMIDE	ACZ	0.25	6 hr	MED	200	mg/kg	Single	Gavage	489	rKID:395	395	0.631017
ACZ_0.25day_MED	ACETAZOLAMIDE	ACZ	0.25	6 hr	MED	200	mg/kg	Single	Gavage	489	rKID:396	396	-0.0906031
ACZ_0.25day_MED	ACETAZOLAMIDE	ACZ	0.25	6 hr	MED	200	mg/kg	Single	Gavage	489	rKID:397	397	1.48871
ACZ_0.25day_MED	ACETAZOLAMIDE	ACZ	0.25	6 hr	MED	200	mg/kg	Single	Gavage	489	rKID:398	398	-0.854469
ACZ_0.25day_MED	ACETAZOLAMIDE	ACZ	0.25	6 hr	MED	200	mg/kg	Single	Gavage	489	rKID:399	399	-0.17299
ACZ_0.375day_HI	ACETAZOLAMIDE	ACZ	0.375	9 hr	HI	600	mg/kg	Single	Gavage	489	rKID:1	1	1.22745
ACZ_0.375day_HI	ACETAZOLAMIDE	ACZ	0.375	9 hr	HI	600	mg/kg	Single	Gavage	489	rKID:2m	2	0.174959
ACZ_0.375day_HI	ACETAZOLAMIDE	ACZ	0.375	9 hr	HI	600	mg/kg	Single	Gavage	489	rKID:3m	3	-0.617842
ACZ_0.375day_HI	ACETAZOLAMIDE	ACZ	0.375	9 hr	HI	600	mg/kg	Single	Gavage	489	rKID:5m	5	0.183944
ACZ_0.375day_HI	ACETAZOLAMIDE	ACZ	0.375	9 hr	HI	600	mg/kg	Single	Gavage	489	rKID:6m	6	-0.319365
ACZ_0.375day_HI	ACETAZOLAMIDE	ACZ	0.375	9 hr	HI	600	mg/kg	Single	Gavage	489	rKID:7m	7	-0.708323
ACZ_0.375day_HI	ACETAZOLAMIDE	ACZ	0.375	9 hr	HI	600	mg/kg	Single	Gavage	489	rKID:8m	8	0.352755
ACZ_0.375day_HI	ACETAZOLAMIDE	ACZ	0.375	9 hr	HI	600	mg/kg	Single	Gavage	489	rKID:9m	9	-0.329989
ACZ_0.375day_HI	ACETAZOLAMIDE	ACZ	0.375	9 hr	HI	600	mg/kg	Single	Gavage	489	rKID:10m	10	-0.909528
ACZ_0.375day_HI	ACETAZOLAMIDE	ACZ	0.375	9 hr	HI	600	mg/kg	Single	Gavage	489	rKID:12m	12	-0.114176
ACZ_0.375day_HI	ACETAZOLAMIDE	ACZ	0.375	9 hr	HI	600	mg/kg	Single	Gavage	489	rKID:13	13	-0.424294
ACZ_0.375day_HI	ACETAZOLAMIDE	ACZ	0.375	9 hr	HI	600	mg/kg	Single	Gavage	489	rKID:14m	14	-0.444632
ACZ_0.375day_HI	ACETAZOLAMIDE	ACZ	0.375	9 hr	HI	600	mg/kg	Single	Gavage	489	rKID:15	15	1.15565
ACZ_0.375day_HI	ACETAZOLAMIDE	ACZ	0.375	9 hr	HI	600	mg/kg	Single	Gavage	489	rKID:16m	16	-0.0527848
ACZ_0.375day_HI	ACETAZOLAMIDE	ACZ	0.375	9 hr	HI	600	mg/kg	Single	Gavage	489	rKID:18m	18	0.0970435
ACZ_0.375day_HI	ACETAZOLAMIDE	ACZ	0.375	9 hr	HI	600	mg/kg	Single	Gavage	489	rKID:19	19	0.611634
ACZ_0.375day_HI	ACETAZOLAMIDE	ACZ	0.375	9 hr	HI	600	mg/kg	Single	Gavage	489	rKID:21	21	-0.505094
ACZ_0.375day_HI	ACETAZOLAMIDE	ACZ	0.375	9 hr	HI	600	mg/kg	Single	Gavage	489	rKID:22	22	0.0799703
ACZ_0.375day_HI	ACETAZOLAMIDE	ACZ	0.375	9 hr	HI	600	mg/kg	Single	Gavage	489	rKID:23m	23	0.300042
ACZ_0.375day_HI	ACETAZOLAMIDE	ACZ	0.375	9 hr	HI	600	mg/kg	Single	Gavage	489	rKID:25m	25	-0.781391
ACZ_0.375day_HI	ACETAZOLAMIDE	ACZ	0.375	9 hr	HI	600	mg/kg	Single	Gavage	489	rKID:26m	26	-0.923358
ACZ_0.375day_HI	ACETAZOLAMIDE	ACZ	0.375	9 hr	HI	600	mg/kg	Single	Gavage	489	rKID:28m	28	0.250327
ACZ_0.375day_HI	ACETAZOLAMIDE	ACZ	0.375	9 hr	HI	600	mg/kg	Single	Gavage	489	rKID:29	29	0.438393
ACZ_0.375day_HI	ACETAZOLAMIDE	ACZ	0.375	9 hr	HI	600	mg/kg	Single	Gavage	489	rKID:30m	30	0.557695
ACZ_0.375day_HI	ACETAZOLAMIDE	ACZ	0.375	9 hr	HI	600	mg/kg	Single	Gavage	489	rKID:31m	31	0.369975
ACZ_0.375day_HI	ACETAZOLAMIDE	ACZ	0.375	9 hr	HI	600	mg/kg	Single	Gavage	489	rKID:32m	32	0.120638
ACZ_0.375day_HI	ACETAZOLAMIDE	ACZ	0.375	9 hr	HI	600	mg/kg	Single	Gavage	489	rKID:33	33	0.378198
ACZ_0.375day_HI	ACETAZOLAMIDE	ACZ	0.375	9 hr	HI	600	mg/kg	Single	Gavage	489	rKID:34m	34	-0.728671
ACZ_0.375day_HI	ACETAZOLAMIDE	ACZ	0.375	9 hr	HI	600	mg/kg	Single	Gavage	489	rKID:35m	35	-0.0430504
ACZ_0.375day_HI	ACETAZOLAMIDE	ACZ	0.375	9 hr	HI	600	mg/kg	Single	Gavage	489	rKID:36m	36	-0.92451
ACZ_0.375day_HI	ACETAZOLAMIDE	ACZ	0.375	9 hr	HI	600	mg/kg	Single	Gavage	489	rKID:37m	37	-0.199609
ACZ_0.375day_HI	ACETAZOLAMIDE	ACZ	0.375	9 hr	HI	600	mg/kg	Single	Gavage	489	rKID:38m	38	-0.239595
ACZ_0.375day_HI	ACETAZOLAMIDE	ACZ	0.375	9 hr	HI	600	mg/kg	Single	Gavage	489	rKID:39m	39	0.945367
ACZ_0.375day_HI	ACETAZOLAMIDE	ACZ	0.375	9 hr	HI	600	mg/kg	Single	Gavage	489	rKID:40m	40	-0.596709
ACZ_0.375day_HI	ACETAZOLAMIDE	ACZ	0.375	9 hr	HI	600	mg/kg	Single	Gavage	489	rKID:41m	41	1.0402
ACZ_0.375day_HI	ACETAZOLAMIDE	ACZ	0.375	9 hr	HI	600	mg/kg	Single	Gavage	489	rKID:42m	42	0.24593
ACZ_0.375day_HI	ACETAZOLAMIDE	ACZ	0.375	9 hr	HI	600	mg/kg	Single	Gavage	489	rKID:43m	43	-0.411741
ACZ_0.375day_HI	ACETAZOLAMIDE	ACZ	0.375	9 hr	HI	600	mg/kg	Single	Gavage	489	rKID:44	44	-0.383022
ACZ_0.375day_HI	ACETAZOLAMIDE	ACZ	0.375	9 hr	HI	600	mg/kg	Single	Gavage	489	rKID:45m	45	0.117717
ACZ_0.375day_HI	ACETAZOLAMIDE	ACZ	0.375	9 hr	HI	600	mg/kg	Single	Gavage	489	rKID:46	46	-1.58718
ACZ_0.375day_HI	ACETAZOLAMIDE	ACZ	0.375	9 hr	HI	600	mg/kg	Single	Gavage	489	rKID:51m	51	0.836735
ACZ_0.375day_HI	ACETAZOLAMIDE	ACZ	0.375	9 hr	HI	600	mg/kg	Single	Gavage	489	rKID:53	53	-0.408051
ACZ_0.375day_HI	ACETAZOLAMIDE	ACZ	0.375	9 hr	HI	600	mg/kg	Single	Gavage	489	rKID:54	54	-0.634566
ACZ_0.375day_HI	ACETAZOLAMIDE	ACZ	0.375	9 hr	HI	600	mg/kg	Single	Gavage	489	rKID:55	55	0.26085
ACZ_0.375day_HI	ACETAZOLAMIDE	ACZ	0.375	9 hr	HI	600	mg/kg	Single	Gavage	489	rKID:56	56	0.612384
ACZ_0.375day_HI	ACETAZOLAMIDE	ACZ	0.375	9 hr	HI	600	mg/kg	Single	Gavage	489	rKID:57m	57	0.313686
ACZ_0.375day_HI	ACETAZOLAMIDE	ACZ	0.375	9 hr	HI	600	mg/kg	Single	Gavage	489	rKID:58m	58	-1.19244
ACZ_0.375day_HI	ACETAZOLAMIDE	ACZ	0.375	9 hr	HI	600	mg/kg	Single	Gavage	489	rKID:59m	59	-0.570627
ACZ_0.375day_HI	ACETAZOLAMIDE	ACZ	0.375	9 hr	HI	600	mg/kg	Single	Gavage	489	rKID:62	62	-0.304015
ACZ_0.375day_HI	ACETAZOLAMIDE	ACZ	0.375	9 hr	HI	600	mg/kg	Single	Gavage	489	rKID:63m	63	0.764068
ACZ_0.375day_HI	ACETAZOLAMIDE	ACZ	0.375	9 hr	HI	600	mg/kg	Single	Gavage	489	rKID:64m	64	0.33832
ACZ_0.375day_HI	ACETAZOLAMIDE	ACZ	0.375	9 hr	HI	600	mg/kg	Single	Gavage	489	rKID:65	65	0.270818
ACZ_0.375day_HI	ACETAZOLAMIDE	ACZ	0.375	9 hr	HI	600	mg/kg	Single	Gavage	489	rKID:67	67	-0.517365
ACZ_0.375day_HI	ACETAZOLAMIDE	ACZ	0.375	9 hr	HI	600	mg/kg	Single	Gavage	489	rKID:68m	68	-0.997736
ACZ_0.375day_HI	ACETAZOLAMIDE	ACZ	0.375	9 hr	HI	600	mg/kg	Single	Gavage	489	rKID:69	69	-0.824471
ACZ_0.375day_HI	ACETAZOLAMIDE	ACZ	0.375	9 hr	HI	600	mg/kg	Single	Gavage	489	rKID:70	70	0.151704
ACZ_0.375day_HI	ACETAZOLAMIDE	ACZ	0.375	9 hr	HI	600	mg/kg	Single	Gavage	489	rKID:71	71	1.07945
ACZ_0.375day_HI	ACETAZOLAMIDE	ACZ	0.375	9 hr	HI	600	mg/kg	Single	Gavage	489	rKID:72m	72	-0.518439
ACZ_0.375day_HI	ACETAZOLAMIDE	ACZ	0.375	9 hr	HI	600	mg/kg	Single	Gavage	489	rKID:73	73	-1.14186
ACZ_0.375day_HI	ACETAZOLAMIDE	ACZ	0.375	9 hr	HI	600	mg/kg	Single	Gavage	489	rKID:74	74	1.07668
ACZ_0.375day_HI	ACETAZOLAMIDE	ACZ	0.375	9 hr	HI	600	mg/kg	Single	Gavage	489	rKID:76	76	1.97425
ACZ_0.375day_HI	ACETAZOLAMIDE	ACZ	0.375	9 hr	HI	600	mg/kg	Single	Gavage	489	rKID:77	77	0.199705
ACZ_0.375day_HI	ACETAZOLAMIDE	ACZ	0.375	9 hr	HI	600	mg/kg	Single	Gavage	489	rKID:78	78	-0.0884705
ACZ_0.375day_HI	ACETAZOLAMIDE	ACZ	0.375	9 hr	HI	600	mg/kg	Single	Gavage	489	rKID:80	80	-1.09806
ACZ_0.375day_HI	ACETAZOLAMIDE	ACZ	0.375	9 hr	HI	600	mg/kg	Single	Gavage	489	rKID:81	81	0.909119
ACZ_0.375day_HI	ACETAZOLAMIDE	ACZ	0.375	9 hr	HI	600	mg/kg	Single	Gavage	489	rKID:83	83	-0.428566
ACZ_0.375day_HI	ACETAZOLAMIDE	ACZ	0.375	9 hr	HI	600	mg/kg	Single	Gavage	489	rKID:85	85	-1.1523
ACZ_0.375day_HI	ACETAZOLAMIDE	ACZ	0.375	9 hr	HI	600	mg/kg	Single	Gavage	489	rKID:86	86	-0.415402
ACZ_0.375day_HI	ACETAZOLAMIDE	ACZ	0.375	9 hr	HI	600	mg/kg	Single	Gavage	489	rKID:87	87	-0.515969
ACZ_0.375day_HI	ACETAZOLAMIDE	ACZ	0.375	9 hr	HI	600	mg/kg	Single	Gavage	489	rKID:89	89	-1.10494
ACZ_0.375day_HI	ACETAZOLAMIDE	ACZ	0.375	9 hr	HI	600	mg/kg	Single	Gavage	489	rKID:90	90	0.884806
ACZ_0.375day_HI	ACETAZOLAMIDE	ACZ	0.375	9 hr	HI	600	mg/kg	Single	Gavage	489	rKID:91	91	0.452894
ACZ_0.375day_HI	ACETAZOLAMIDE	ACZ	0.375	9 hr	HI	600	mg/kg	Single	Gavage	489	rKID:92	92	-0.301822
ACZ_0.375day_HI	ACETAZOLAMIDE	ACZ	0.375	9 hr	HI	600	mg/kg	Single	Gavage	489	rKID:93	93	-1.33341
ACZ_0.375day_HI	ACETAZOLAMIDE	ACZ	0.375	9 hr	HI	600	mg/kg	Single	Gavage	489	rKID:94	94	0.408927
ACZ_0.375day_HI	ACETAZOLAMIDE	ACZ	0.375	9 hr	HI	600	mg/kg	Single	Gavage	489	rKID:95	95	0.179441
ACZ_0.375day_HI	ACETAZOLAMIDE	ACZ	0.375	9 hr	HI	600	mg/kg	Single	Gavage	489	rKID:96m	96	0.483049
ACZ_0.375day_HI	ACETAZOLAMIDE	ACZ	0.375	9 hr	HI	600	mg/kg	Single	Gavage	489	rKID:100	100	0.195739
ACZ_0.375day_HI	ACETAZOLAMIDE	ACZ	0.375	9 hr	HI	600	mg/kg	Single	Gavage	489	rKID:102	102	-0.0283832
ACZ_0.375day_HI	ACETAZOLAMIDE	ACZ	0.375	9 hr	HI	600	mg/kg	Single	Gavage	489	rKID:103	103	-0.149036
ACZ_0.375day_HI	ACETAZOLAMIDE	ACZ	0.375	9 hr	HI	600	mg/kg	Single	Gavage	489	rKID:104	104	0.522101
ACZ_0.375day_HI	ACETAZOLAMIDE	ACZ	0.375	9 hr	HI	600	mg/kg	Single	Gavage	489	rKID:105	105	0.393681
ACZ_0.375day_HI	ACETAZOLAMIDE	ACZ	0.375	9 hr	HI	600	mg/kg	Single	Gavage	489	rKID:106	106	0.814589
ACZ_0.375day_HI	ACETAZOLAMIDE	ACZ	0.375	9 hr	HI	600	mg/kg	Single	Gavage	489	rKID:108	108	-1.07109
ACZ_0.375day_HI	ACETAZOLAMIDE	ACZ	0.375	9 hr	HI	600	mg/kg	Single	Gavage	489	rKID:109	109	-0.810015
ACZ_0.375day_HI	ACETAZOLAMIDE	ACZ	0.375	9 hr	HI	600	mg/kg	Single	Gavage	489	rKID:110	110	0.783728
ACZ_0.375day_HI	ACETAZOLAMIDE	ACZ	0.375	9 hr	HI	600	mg/kg	Single	Gavage	489	rKID:112	112	-0.640645
ACZ_0.375day_HI	ACETAZOLAMIDE	ACZ	0.375	9 hr	HI	600	mg/kg	Single	Gavage	489	rKID:113	113	-0.0783235
ACZ_0.375day_HI	ACETAZOLAMIDE	ACZ	0.375	9 hr	HI	600	mg/kg	Single	Gavage	489	rKID:114m	114	1.82833
ACZ_0.375day_HI	ACETAZOLAMIDE	ACZ	0.375	9 hr	HI	600	mg/kg	Single	Gavage	489	rKID:115	115	-0.00788786
ACZ_0.375day_HI	ACETAZOLAMIDE	ACZ	0.375	9 hr	HI	600	mg/kg	Single	Gavage	489	rKID:116	116	-0.0888142
ACZ_0.375day_HI	ACETAZOLAMIDE	ACZ	0.375	9 hr	HI	600	mg/kg	Single	Gavage	489	rKID:118	118	-0.905462
ACZ_0.375day_HI	ACETAZOLAMIDE	ACZ	0.375	9 hr	HI	600	mg/kg	Single	Gavage	489	rKID:119	119	0.773592
ACZ_0.375day_HI	ACETAZOLAMIDE	ACZ	0.375	9 hr	HI	600	mg/kg	Single	Gavage	489	rKID:120	120	-1.09352
ACZ_0.375day_HI	ACETAZOLAMIDE	ACZ	0.375	9 hr	HI	600	mg/kg	Single	Gavage	489	rKID:121	121	-0.031168
ACZ_0.375day_HI	ACETAZOLAMIDE	ACZ	0.375	9 hr	HI	600	mg/kg	Single	Gavage	489	rKID:123	123	-1.81794
ACZ_0.375day_HI	ACETAZOLAMIDE	ACZ	0.375	9 hr	HI	600	mg/kg	Single	Gavage	489	rKID:124	124	-0.31695
ACZ_0.375day_HI	ACETAZOLAMIDE	ACZ	0.375	9 hr	HI	600	mg/kg	Single	Gavage	489	rKID:125	125	-1.04853
ACZ_0.375day_HI	ACETAZOLAMIDE	ACZ	0.375	9 hr	HI	600	mg/kg	Single	Gavage	489	rKID:126	126	-1.24309
ACZ_0.375day_HI	ACETAZOLAMIDE	ACZ	0.375	9 hr	HI	600	mg/kg	Single	Gavage	489	rKID:127	127	-1.72091
ACZ_0.375day_HI	ACETAZOLAMIDE	ACZ	0.375	9 hr	HI	600	mg/kg	Single	Gavage	489	rKID:128	128	0.427316
ACZ_0.375day_HI	ACETAZOLAMIDE	ACZ	0.375	9 hr	HI	600	mg/kg	Single	Gavage	489	rKID:130m	130	-0.727928
ACZ_0.375day_HI	ACETAZOLAMIDE	ACZ	0.375	9 hr	HI	600	mg/kg	Single	Gavage	489	rKID:132	132	-1.08802
ACZ_0.375day_HI	ACETAZOLAMIDE	ACZ	0.375	9 hr	HI	600	mg/kg	Single	Gavage	489	rKID:133	133	-0.0972556
ACZ_0.375day_HI	ACETAZOLAMIDE	ACZ	0.375	9 hr	HI	600	mg/kg	Single	Gavage	489	rKID:134	134	-1.30563
ACZ_0.375day_HI	ACETAZOLAMIDE	ACZ	0.375	9 hr	HI	600	mg/kg	Single	Gavage	489	rKID:135	135	-0.350602
ACZ_0.375day_HI	ACETAZOLAMIDE	ACZ	0.375	9 hr	HI	600	mg/kg	Single	Gavage	489	rKID:136	136	-0.284069
ACZ_0.375day_HI	ACETAZOLAMIDE	ACZ	0.375	9 hr	HI	600	mg/kg	Single	Gavage	489	rKID:137m	137	-0.905976
ACZ_0.375day_HI	ACETAZOLAMIDE	ACZ	0.375	9 hr	HI	600	mg/kg	Single	Gavage	489	rKID:138	138	-0.499823
ACZ_0.375day_HI	ACETAZOLAMIDE	ACZ	0.375	9 hr	HI	600	mg/kg	Single	Gavage	489	rKID:139	139	0.751082
ACZ_0.375day_HI	ACETAZOLAMIDE	ACZ	0.375	9 hr	HI	600	mg/kg	Single	Gavage	489	rKID:140	140	0.699651
ACZ_0.375day_HI	ACETAZOLAMIDE	ACZ	0.375	9 hr	HI	600	mg/kg	Single	Gavage	489	rKID:142m	142	0.0332924
ACZ_0.375day_HI	ACETAZOLAMIDE	ACZ	0.375	9 hr	HI	600	mg/kg	Single	Gavage	489	rKID:143	143	0.328511
ACZ_0.375day_HI	ACETAZOLAMIDE	ACZ	0.375	9 hr	HI	600	mg/kg	Single	Gavage	489	rKID:144	144	1.15474
ACZ_0.375day_HI	ACETAZOLAMIDE	ACZ	0.375	9 hr	HI	600	mg/kg	Single	Gavage	489	rKID:145	145	-0.787432
ACZ_0.375day_HI	ACETAZOLAMIDE	ACZ	0.375	9 hr	HI	600	mg/kg	Single	Gavage	489	rKID:146m	146	0.00211269
ACZ_0.375day_HI	ACETAZOLAMIDE	ACZ	0.375	9 hr	HI	600	mg/kg	Single	Gavage	489	rKID:147	147	0.357136
ACZ_0.375day_HI	ACETAZOLAMIDE	ACZ	0.375	9 hr	HI	600	mg/kg	Single	Gavage	489	rKID:148	148	-0.663176
ACZ_0.375day_HI	ACETAZOLAMIDE	ACZ	0.375	9 hr	HI	600	mg/kg	Single	Gavage	489	rKID:149	149	-0.580538
ACZ_0.375day_HI	ACETAZOLAMIDE	ACZ	0.375	9 hr	HI	600	mg/kg	Single	Gavage	489	rKID:151	151	-0.365832
ACZ_0.375day_HI	ACETAZOLAMIDE	ACZ	0.375	9 hr	HI	600	mg/kg	Single	Gavage	489	rKID:152	152	-0.181268
ACZ_0.375day_HI	ACETAZOLAMIDE	ACZ	0.375	9 hr	HI	600	mg/kg	Single	Gavage	489	rKID:153	153	-0.811761
ACZ_0.375day_HI	ACETAZOLAMIDE	ACZ	0.375	9 hr	HI	600	mg/kg	Single	Gavage	489	rKID:154	154	0.0691593
ACZ_0.375day_HI	ACETAZOLAMIDE	ACZ	0.375	9 hr	HI	600	mg/kg	Single	Gavage	489	rKID:155	155	0.289214
ACZ_0.375day_HI	ACETAZOLAMIDE	ACZ	0.375	9 hr	HI	600	mg/kg	Single	Gavage	489	rKID:156	156	0.5204
ACZ_0.375day_HI	ACETAZOLAMIDE	ACZ	0.375	9 hr	HI	600	mg/kg	Single	Gavage	489	rKID:157	157	-0.175162
ACZ_0.375day_HI	ACETAZOLAMIDE	ACZ	0.375	9 hr	HI	600	mg/kg	Single	Gavage	489	rKID:158	158	-0.499051
ACZ_0.375day_HI	ACETAZOLAMIDE	ACZ	0.375	9 hr	HI	600	mg/kg	Single	Gavage	489	rKID:159	159	0.196767
ACZ_0.375day_HI	ACETAZOLAMIDE	ACZ	0.375	9 hr	HI	600	mg/kg	Single	Gavage	489	rKID:160	160	-0.00862453
ACZ_0.375day_HI	ACETAZOLAMIDE	ACZ	0.375	9 hr	HI	600	mg/kg	Single	Gavage	489	rKID:161	161	0.474439
ACZ_0.375day_HI	ACETAZOLAMIDE	ACZ	0.375	9 hr	HI	600	mg/kg	Single	Gavage	489	rKID:164	164	-0.780517
ACZ_0.375day_HI	ACETAZOLAMIDE	ACZ	0.375	9 hr	HI	600	mg/kg	Single	Gavage	489	rKID:165	165	-0.565674
ACZ_0.375day_HI	ACETAZOLAMIDE	ACZ	0.375	9 hr	HI	600	mg/kg	Single	Gavage	489	rKID:166	166	-0.87814
ACZ_0.375day_HI	ACETAZOLAMIDE	ACZ	0.375	9 hr	HI	600	mg/kg	Single	Gavage	489	rKID:167	167	-0.457381
ACZ_0.375day_HI	ACETAZOLAMIDE	ACZ	0.375	9 hr	HI	600	mg/kg	Single	Gavage	489	rKID:168	168	0.703125
ACZ_0.375day_HI	ACETAZOLAMIDE	ACZ	0.375	9 hr	HI	600	mg/kg	Single	Gavage	489	rKID:169	169	0.72745
ACZ_0.375day_HI	ACETAZOLAMIDE	ACZ	0.375	9 hr	HI	600	mg/kg	Single	Gavage	489	rKID:170	170	-0.859804
ACZ_0.375day_HI	ACETAZOLAMIDE	ACZ	0.375	9 hr	HI	600	mg/kg	Single	Gavage	489	rKID:171	171	0.739055
ACZ_0.375day_HI	ACETAZOLAMIDE	ACZ	0.375	9 hr	HI	600	mg/kg	Single	Gavage	489	rKID:172	172	1.16864
ACZ_0.375day_HI	ACETAZOLAMIDE	ACZ	0.375	9 hr	HI	600	mg/kg	Single	Gavage	489	rKID:173	173	0.660246
ACZ_0.375day_HI	ACETAZOLAMIDE	ACZ	0.375	9 hr	HI	600	mg/kg	Single	Gavage	489	rKID:175	175	0.501944
ACZ_0.375day_HI	ACETAZOLAMIDE	ACZ	0.375	9 hr	HI	600	mg/kg	Single	Gavage	489	rKID:176	176	-1.22716
ACZ_0.375day_HI	ACETAZOLAMIDE	ACZ	0.375	9 hr	HI	600	mg/kg	Single	Gavage	489	rKID:177	177	-1.18227
ACZ_0.375day_HI	ACETAZOLAMIDE	ACZ	0.375	9 hr	HI	600	mg/kg	Single	Gavage	489	rKID:178	178	0.553303
ACZ_0.375day_HI	ACETAZOLAMIDE	ACZ	0.375	9 hr	HI	600	mg/kg	Single	Gavage	489	rKID:179	179	-1.78934
ACZ_0.375day_HI	ACETAZOLAMIDE	ACZ	0.375	9 hr	HI	600	mg/kg	Single	Gavage	489	rKID:180	180	0.851909
ACZ_0.375day_HI	ACETAZOLAMIDE	ACZ	0.375	9 hr	HI	600	mg/kg	Single	Gavage	489	rKID:181	181	-0.258048
ACZ_0.375day_HI	ACETAZOLAMIDE	ACZ	0.375	9 hr	HI	600	mg/kg	Single	Gavage	489	rKID:182	182	-0.996347
ACZ_0.375day_HI	ACETAZOLAMIDE	ACZ	0.375	9 hr	HI	600	mg/kg	Single	Gavage	489	rKID:183	183	-1.83865
ACZ_0.375day_HI	ACETAZOLAMIDE	ACZ	0.375	9 hr	HI	600	mg/kg	Single	Gavage	489	rKID:184	184	0.255482
ACZ_0.375day_HI	ACETAZOLAMIDE	ACZ	0.375	9 hr	HI	600	mg/kg	Single	Gavage	489	rKID:185	185	0.40301
ACZ_0.375day_HI	ACETAZOLAMIDE	ACZ	0.375	9 hr	HI	600	mg/kg	Single	Gavage	489	rKID:186	186	-1.54144
ACZ_0.375day_HI	ACETAZOLAMIDE	ACZ	0.375	9 hr	HI	600	mg/kg	Single	Gavage	489	rKID:187	187	-0.547805
ACZ_0.375day_HI	ACETAZOLAMIDE	ACZ	0.375	9 hr	HI	600	mg/kg	Single	Gavage	489	rKID:188	188	0.69721
ACZ_0.375day_HI	ACETAZOLAMIDE	ACZ	0.375	9 hr	HI	600	mg/kg	Single	Gavage	489	rKID:189	189	0.113267
ACZ_0.375day_HI	ACETAZOLAMIDE	ACZ	0.375	9 hr	HI	600	mg/kg	Single	Gavage	489	rKID:190m	190	0.366275
ACZ_0.375day_HI	ACETAZOLAMIDE	ACZ	0.375	9 hr	HI	600	mg/kg	Single	Gavage	489	rKID:191	191	-1.26966
ACZ_0.375day_HI	ACETAZOLAMIDE	ACZ	0.375	9 hr	HI	600	mg/kg	Single	Gavage	489	rKID:193	193	-0.331311
ACZ_0.375day_HI	ACETAZOLAMIDE	ACZ	0.375	9 hr	HI	600	mg/kg	Single	Gavage	489	rKID:194	194	-0.340158
ACZ_0.375day_HI	ACETAZOLAMIDE	ACZ	0.375	9 hr	HI	600	mg/kg	Single	Gavage	489	rKID:195	195	0.382026
ACZ_0.375day_HI	ACETAZOLAMIDE	ACZ	0.375	9 hr	HI	600	mg/kg	Single	Gavage	489	rKID:196	196	0.860473
ACZ_0.375day_HI	ACETAZOLAMIDE	ACZ	0.375	9 hr	HI	600	mg/kg	Single	Gavage	489	rKID:197	197	-0.309102
ACZ_0.375day_HI	ACETAZOLAMIDE	ACZ	0.375	9 hr	HI	600	mg/kg	Single	Gavage	489	rKID:198	198	1.06495
ACZ_0.375day_HI	ACETAZOLAMIDE	ACZ	0.375	9 hr	HI	600	mg/kg	Single	Gavage	489	rKID:199	199	-0.474792
ACZ_0.375day_HI	ACETAZOLAMIDE	ACZ	0.375	9 hr	HI	600	mg/kg	Single	Gavage	489	rKID:201	201	0.834493
ACZ_0.375day_HI	ACETAZOLAMIDE	ACZ	0.375	9 hr	HI	600	mg/kg	Single	Gavage	489	rKID:202	202	0.0618735
ACZ_0.375day_HI	ACETAZOLAMIDE	ACZ	0.375	9 hr	HI	600	mg/kg	Single	Gavage	489	rKID:203	203	0.00942593
ACZ_0.375day_HI	ACETAZOLAMIDE	ACZ	0.375	9 hr	HI	600	mg/kg	Single	Gavage	489	rKID:205	205	1.08198
ACZ_0.375day_HI	ACETAZOLAMIDE	ACZ	0.375	9 hr	HI	600	mg/kg	Single	Gavage	489	rKID:206	206	-0.957318
ACZ_0.375day_HI	ACETAZOLAMIDE	ACZ	0.375	9 hr	HI	600	mg/kg	Single	Gavage	489	rKID:208	208	0.392178
ACZ_0.375day_HI	ACETAZOLAMIDE	ACZ	0.375	9 hr	HI	600	mg/kg	Single	Gavage	489	rKID:209	209	-1.46486
ACZ_0.375day_HI	ACETAZOLAMIDE	ACZ	0.375	9 hr	HI	600	mg/kg	Single	Gavage	489	rKID:211	211	1.36568
ACZ_0.375day_HI	ACETAZOLAMIDE	ACZ	0.375	9 hr	HI	600	mg/kg	Single	Gavage	489	rKID:212m	212	-0.199009
ACZ_0.375day_HI	ACETAZOLAMIDE	ACZ	0.375	9 hr	HI	600	mg/kg	Single	Gavage	489	rKID:213	213	-1.6095
ACZ_0.375day_HI	ACETAZOLAMIDE	ACZ	0.375	9 hr	HI	600	mg/kg	Single	Gavage	489	rKID:214	214	0.871167
ACZ_0.375day_HI	ACETAZOLAMIDE	ACZ	0.375	9 hr	HI	600	mg/kg	Single	Gavage	489	rKID:215	215	-0.42687
ACZ_0.375day_HI	ACETAZOLAMIDE	ACZ	0.375	9 hr	HI	600	mg/kg	Single	Gavage	489	rKID:217	217	0.460968
ACZ_0.375day_HI	ACETAZOLAMIDE	ACZ	0.375	9 hr	HI	600	mg/kg	Single	Gavage	489	rKID:218	218	-1.03047
ACZ_0.375day_HI	ACETAZOLAMIDE	ACZ	0.375	9 hr	HI	600	mg/kg	Single	Gavage	489	rKID:219	219	-0.667534
ACZ_0.375day_HI	ACETAZOLAMIDE	ACZ	0.375	9 hr	HI	600	mg/kg	Single	Gavage	489	rKID:220	220	-0.337381
ACZ_0.375day_HI	ACETAZOLAMIDE	ACZ	0.375	9 hr	HI	600	mg/kg	Single	Gavage	489	rKID:221	221	-1.09274
ACZ_0.375day_HI	ACETAZOLAMIDE	ACZ	0.375	9 hr	HI	600	mg/kg	Single	Gavage	489	rKID:222	222	-0.562081
ACZ_0.375day_HI	ACETAZOLAMIDE	ACZ	0.375	9 hr	HI	600	mg/kg	Single	Gavage	489	rKID:224	224	-0.956638
ACZ_0.375day_HI	ACETAZOLAMIDE	ACZ	0.375	9 hr	HI	600	mg/kg	Single	Gavage	489	rKID:225	225	-2.06731
ACZ_0.375day_HI	ACETAZOLAMIDE	ACZ	0.375	9 hr	HI	600	mg/kg	Single	Gavage	489	rKID:226	226	-0.0577446
ACZ_0.375day_HI	ACETAZOLAMIDE	ACZ	0.375	9 hr	HI	600	mg/kg	Single	Gavage	489	rKID:227	227	0.181855
ACZ_0.375day_HI	ACETAZOLAMIDE	ACZ	0.375	9 hr	HI	600	mg/kg	Single	Gavage	489	rKID:228	228	0.34677
ACZ_0.375day_HI	ACETAZOLAMIDE	ACZ	0.375	9 hr	HI	600	mg/kg	Single	Gavage	489	rKID:229	229	-1.09654
ACZ_0.375day_HI	ACETAZOLAMIDE	ACZ	0.375	9 hr	HI	600	mg/kg	Single	Gavage	489	rKID:230	230	-1.48291
ACZ_0.375day_HI	ACETAZOLAMIDE	ACZ	0.375	9 hr	HI	600	mg/kg	Single	Gavage	489	rKID:231	231	-1.80536
ACZ_0.375day_HI	ACETAZOLAMIDE	ACZ	0.375	9 hr	HI	600	mg/kg	Single	Gavage	489	rKID:232	232	0.0236683
ACZ_0.375day_HI	ACETAZOLAMIDE	ACZ	0.375	9 hr	HI	600	mg/kg	Single	Gavage	489	rKID:233	233	-0.670794
ACZ_0.375day_HI	ACETAZOLAMIDE	ACZ	0.375	9 hr	HI	600	mg/kg	Single	Gavage	489	rKID:234	234	-0.638905
ACZ_0.375day_HI	ACETAZOLAMIDE	ACZ	0.375	9 hr	HI	600	mg/kg	Single	Gavage	489	rKID:235	235	0.144796
ACZ_0.375day_HI	ACETAZOLAMIDE	ACZ	0.375	9 hr	HI	600	mg/kg	Single	Gavage	489	rKID:238	238	-0.514614
ACZ_0.375day_HI	ACETAZOLAMIDE	ACZ	0.375	9 hr	HI	600	mg/kg	Single	Gavage	489	rKID:239	239	-0.117145
ACZ_0.375day_HI	ACETAZOLAMIDE	ACZ	0.375	9 hr	HI	600	mg/kg	Single	Gavage	489	rKID:240	240	1.29418
ACZ_0.375day_HI	ACETAZOLAMIDE	ACZ	0.375	9 hr	HI	600	mg/kg	Single	Gavage	489	rKID:241	241	-0.103485
ACZ_0.375day_HI	ACETAZOLAMIDE	ACZ	0.375	9 hr	HI	600	mg/kg	Single	Gavage	489	rKID:242	242	-2.51224
ACZ_0.375day_HI	ACETAZOLAMIDE	ACZ	0.375	9 hr	HI	600	mg/kg	Single	Gavage	489	rKID:243	243	0.24484
ACZ_0.375day_HI	ACETAZOLAMIDE	ACZ	0.375	9 hr	HI	600	mg/kg	Single	Gavage	489	rKID:244	244	-0.394424
ACZ_0.375day_HI	ACETAZOLAMIDE	ACZ	0.375	9 hr	HI	600	mg/kg	Single	Gavage	489	rKID:245	245	-1.05862
ACZ_0.375day_HI	ACETAZOLAMIDE	ACZ	0.375	9 hr	HI	600	mg/kg	Single	Gavage	489	rKID:247	247	-1.60231
ACZ_0.375day_HI	ACETAZOLAMIDE	ACZ	0.375	9 hr	HI	600	mg/kg	Single	Gavage	489	rKID:249	249	-1.04352
ACZ_0.375day_HI	ACETAZOLAMIDE	ACZ	0.375	9 hr	HI	600	mg/kg	Single	Gavage	489	rKID:250	250	-1.19717
ACZ_0.375day_HI	ACETAZOLAMIDE	ACZ	0.375	9 hr	HI	600	mg/kg	Single	Gavage	489	rKID:251	251	0.686515
ACZ_0.375day_HI	ACETAZOLAMIDE	ACZ	0.375	9 hr	HI	600	mg/kg	Single	Gavage	489	rKID:252	252	0.8647
ACZ_0.375day_HI	ACETAZOLAMIDE	ACZ	0.375	9 hr	HI	600	mg/kg	Single	Gavage	489	rKID:253	253	-1.21312
ACZ_0.375day_HI	ACETAZOLAMIDE	ACZ	0.375	9 hr	HI	600	mg/kg	Single	Gavage	489	rKID:254	254	-0.434312
ACZ_0.375day_HI	ACETAZOLAMIDE	ACZ	0.375	9 hr	HI	600	mg/kg	Single	Gavage	489	rKID:255	255	-1.50808
ACZ_0.375day_HI	ACETAZOLAMIDE	ACZ	0.375	9 hr	HI	600	mg/kg	Single	Gavage	489	rKID:257	257	1.38342
ACZ_0.375day_HI	ACETAZOLAMIDE	ACZ	0.375	9 hr	HI	600	mg/kg	Single	Gavage	489	rKID:258	258	-1.22644
ACZ_0.375day_HI	ACETAZOLAMIDE	ACZ	0.375	9 hr	HI	600	mg/kg	Single	Gavage	489	rKID:259	259	-0.717342
ACZ_0.375day_HI	ACETAZOLAMIDE	ACZ	0.375	9 hr	HI	600	mg/kg	Single	Gavage	489	rKID:260	260	-1.49296
ACZ_0.375day_HI	ACETAZOLAMIDE	ACZ	0.375	9 hr	HI	600	mg/kg	Single	Gavage	489	rKID:261	261	0.463345
ACZ_0.375day_HI	ACETAZOLAMIDE	ACZ	0.375	9 hr	HI	600	mg/kg	Single	Gavage	489	rKID:262	262	0.736393
ACZ_0.375day_HI	ACETAZOLAMIDE	ACZ	0.375	9 hr	HI	600	mg/kg	Single	Gavage	489	rKID:263	263	-0.679102
ACZ_0.375day_HI	ACETAZOLAMIDE	ACZ	0.375	9 hr	HI	600	mg/kg	Single	Gavage	489	rKID:264	264	-0.0406466
ACZ_0.375day_HI	ACETAZOLAMIDE	ACZ	0.375	9 hr	HI	600	mg/kg	Single	Gavage	489	rKID:265	265	-0.813736
ACZ_0.375day_HI	ACETAZOLAMIDE	ACZ	0.375	9 hr	HI	600	mg/kg	Single	Gavage	489	rKID:266	266	-0.309182
ACZ_0.375day_HI	ACETAZOLAMIDE	ACZ	0.375	9 hr	HI	600	mg/kg	Single	Gavage	489	rKID:267	267	0.293332
ACZ_0.375day_HI	ACETAZOLAMIDE	ACZ	0.375	9 hr	HI	600	mg/kg	Single	Gavage	489	rKID:268	268	-1.00593
ACZ_0.375day_HI	ACETAZOLAMIDE	ACZ	0.375	9 hr	HI	600	mg/kg	Single	Gavage	489	rKID:270	270	-0.660344
ACZ_0.375day_HI	ACETAZOLAMIDE	ACZ	0.375	9 hr	HI	600	mg/kg	Single	Gavage	489	rKID:271	271	-0.963551
ACZ_0.375day_HI	ACETAZOLAMIDE	ACZ	0.375	9 hr	HI	600	mg/kg	Single	Gavage	489	rKID:272	272	0.407061
ACZ_0.375day_HI	ACETAZOLAMIDE	ACZ	0.375	9 hr	HI	600	mg/kg	Single	Gavage	489	rKID:273	273	0.418305
ACZ_0.375day_HI	ACETAZOLAMIDE	ACZ	0.375	9 hr	HI	600	mg/kg	Single	Gavage	489	rKID:274	274	-0.574403
ACZ_0.375day_HI	ACETAZOLAMIDE	ACZ	0.375	9 hr	HI	600	mg/kg	Single	Gavage	489	rKID:275	275	0.0656828
ACZ_0.375day_HI	ACETAZOLAMIDE	ACZ	0.375	9 hr	HI	600	mg/kg	Single	Gavage	489	rKID:276	276	1.19516
ACZ_0.375day_HI	ACETAZOLAMIDE	ACZ	0.375	9 hr	HI	600	mg/kg	Single	Gavage	489	rKID:277	277	-0.962093
ACZ_0.375day_HI	ACETAZOLAMIDE	ACZ	0.375	9 hr	HI	600	mg/kg	Single	Gavage	489	rKID:278	278	-0.379292
ACZ_0.375day_HI	ACETAZOLAMIDE	ACZ	0.375	9 hr	HI	600	mg/kg	Single	Gavage	489	rKID:279	279	-1.09744
ACZ_0.375day_HI	ACETAZOLAMIDE	ACZ	0.375	9 hr	HI	600	mg/kg	Single	Gavage	489	rKID:280	280	-0.699718
ACZ_0.375day_HI	ACETAZOLAMIDE	ACZ	0.375	9 hr	HI	600	mg/kg	Single	Gavage	489	rKID:281	281	-0.774414
ACZ_0.375day_HI	ACETAZOLAMIDE	ACZ	0.375	9 hr	HI	600	mg/kg	Single	Gavage	489	rKID:283	283	-0.818361
ACZ_0.375day_HI	ACETAZOLAMIDE	ACZ	0.375	9 hr	HI	600	mg/kg	Single	Gavage	489	rKID:284	284	-1.13855
ACZ_0.375day_HI	ACETAZOLAMIDE	ACZ	0.375	9 hr	HI	600	mg/kg	Single	Gavage	489	rKID:285	285	1.37739
ACZ_0.375day_HI	ACETAZOLAMIDE	ACZ	0.375	9 hr	HI	600	mg/kg	Single	Gavage	489	rKID:286	286	-1.40945
ACZ_0.375day_HI	ACETAZOLAMIDE	ACZ	0.375	9 hr	HI	600	mg/kg	Single	Gavage	489	rKID:287	287	0.27388
ACZ_0.375day_HI	ACETAZOLAMIDE	ACZ	0.375	9 hr	HI	600	mg/kg	Single	Gavage	489	rKID:288	288	-0.144225
ACZ_0.375day_HI	ACETAZOLAMIDE	ACZ	0.375	9 hr	HI	600	mg/kg	Single	Gavage	489	rKID:289	289	-0.145162
ACZ_0.375day_HI	ACETAZOLAMIDE	ACZ	0.375	9 hr	HI	600	mg/kg	Single	Gavage	489	rKID:290	290	0.308965
ACZ_0.375day_HI	ACETAZOLAMIDE	ACZ	0.375	9 hr	HI	600	mg/kg	Single	Gavage	489	rKID:291	291	0.949852
ACZ_0.375day_HI	ACETAZOLAMIDE	ACZ	0.375	9 hr	HI	600	mg/kg	Single	Gavage	489	rKID:292	292	-0.561098
ACZ_0.375day_HI	ACETAZOLAMIDE	ACZ	0.375	9 hr	HI	600	mg/kg	Single	Gavage	489	rKID:294	294	0.760309
ACZ_0.375day_HI	ACETAZOLAMIDE	ACZ	0.375	9 hr	HI	600	mg/kg	Single	Gavage	489	rKID:295	295	-0.101871
ACZ_0.375day_HI	ACETAZOLAMIDE	ACZ	0.375	9 hr	HI	600	mg/kg	Single	Gavage	489	rKID:296	296	-0.448217
ACZ_0.375day_HI	ACETAZOLAMIDE	ACZ	0.375	9 hr	HI	600	mg/kg	Single	Gavage	489	rKID:297	297	-0.142189
ACZ_0.375day_HI	ACETAZOLAMIDE	ACZ	0.375	9 hr	HI	600	mg/kg	Single	Gavage	489	rKID:298	298	-0.608547
ACZ_0.375day_HI	ACETAZOLAMIDE	ACZ	0.375	9 hr	HI	600	mg/kg	Single	Gavage	489	rKID:299	299	-1.88483
ACZ_0.375day_HI	ACETAZOLAMIDE	ACZ	0.375	9 hr	HI	600	mg/kg	Single	Gavage	489	rKID:300	300	-0.5276
ACZ_0.375day_HI	ACETAZOLAMIDE	ACZ	0.375	9 hr	HI	600	mg/kg	Single	Gavage	489	rKID:301	301	-0.927177
ACZ_0.375day_HI	ACETAZOLAMIDE	ACZ	0.375	9 hr	HI	600	mg/kg	Single	Gavage	489	rKID:302	302	0.245393
ACZ_0.375day_HI	ACETAZOLAMIDE	ACZ	0.375	9 hr	HI	600	mg/kg	Single	Gavage	489	rKID:303	303	0.202681
ACZ_0.375day_HI	ACETAZOLAMIDE	ACZ	0.375	9 hr	HI	600	mg/kg	Single	Gavage	489	rKID:304	304	-0.819249
ACZ_0.375day_HI	ACETAZOLAMIDE	ACZ	0.375	9 hr	HI	600	mg/kg	Single	Gavage	489	rKID:305	305	-0.147026
ACZ_0.375day_HI	ACETAZOLAMIDE	ACZ	0.375	9 hr	HI	600	mg/kg	Single	Gavage	489	rKID:306	306	-0.506873
ACZ_0.375day_HI	ACETAZOLAMIDE	ACZ	0.375	9 hr	HI	600	mg/kg	Single	Gavage	489	rKID:307	307	-0.371247
ACZ_0.375day_HI	ACETAZOLAMIDE	ACZ	0.375	9 hr	HI	600	mg/kg	Single	Gavage	489	rKID:308	308	0.0959041
ACZ_0.375day_HI	ACETAZOLAMIDE	ACZ	0.375	9 hr	HI	600	mg/kg	Single	Gavage	489	rKID:309	309	-0.565674
ACZ_0.375day_HI	ACETAZOLAMIDE	ACZ	0.375	9 hr	HI	600	mg/kg	Single	Gavage	489	rKID:310	310	0.734463
ACZ_0.375day_HI	ACETAZOLAMIDE	ACZ	0.375	9 hr	HI	600	mg/kg	Single	Gavage	489	rKID:312	312	-0.240872
ACZ_0.375day_HI	ACETAZOLAMIDE	ACZ	0.375	9 hr	HI	600	mg/kg	Single	Gavage	489	rKID:313	313	-0.00129029
ACZ_0.375day_HI	ACETAZOLAMIDE	ACZ	0.375	9 hr	HI	600	mg/kg	Single	Gavage	489	rKID:314	314	-0.920361
ACZ_0.375day_HI	ACETAZOLAMIDE	ACZ	0.375	9 hr	HI	600	mg/kg	Single	Gavage	489	rKID:315	315	-1.85876
ACZ_0.375day_HI	ACETAZOLAMIDE	ACZ	0.375	9 hr	HI	600	mg/kg	Single	Gavage	489	rKID:316	316	-1.10141
ACZ_0.375day_HI	ACETAZOLAMIDE	ACZ	0.375	9 hr	HI	600	mg/kg	Single	Gavage	489	rKID:317	317	0.975621
ACZ_0.375day_HI	ACETAZOLAMIDE	ACZ	0.375	9 hr	HI	600	mg/kg	Single	Gavage	489	rKID:319	319	0.00614633
ACZ_0.375day_HI	ACETAZOLAMIDE	ACZ	0.375	9 hr	HI	600	mg/kg	Single	Gavage	489	rKID:320	320	0.51919
ACZ_0.375day_HI	ACETAZOLAMIDE	ACZ	0.375	9 hr	HI	600	mg/kg	Single	Gavage	489	rKID:321	321	1.10705
ACZ_0.375day_HI	ACETAZOLAMIDE	ACZ	0.375	9 hr	HI	600	mg/kg	Single	Gavage	489	rKID:322	322	-0.893981
ACZ_0.375day_HI	ACETAZOLAMIDE	ACZ	0.375	9 hr	HI	600	mg/kg	Single	Gavage	489	rKID:323	323	-0.00897604
ACZ_0.375day_HI	ACETAZOLAMIDE	ACZ	0.375	9 hr	HI	600	mg/kg	Single	Gavage	489	rKID:324	324	-0.725273
ACZ_0.375day_HI	ACETAZOLAMIDE	ACZ	0.375	9 hr	HI	600	mg/kg	Single	Gavage	489	rKID:325	325	-1.11568
ACZ_0.375day_HI	ACETAZOLAMIDE	ACZ	0.375	9 hr	HI	600	mg/kg	Single	Gavage	489	rKID:326	326	-1.55364
ACZ_0.375day_HI	ACETAZOLAMIDE	ACZ	0.375	9 hr	HI	600	mg/kg	Single	Gavage	489	rKID:327	327	0.105237
ACZ_0.375day_HI	ACETAZOLAMIDE	ACZ	0.375	9 hr	HI	600	mg/kg	Single	Gavage	489	rKID:328	328	0.493075
ACZ_0.375day_HI	ACETAZOLAMIDE	ACZ	0.375	9 hr	HI	600	mg/kg	Single	Gavage	489	rKID:329	329	0.996162
ACZ_0.375day_HI	ACETAZOLAMIDE	ACZ	0.375	9 hr	HI	600	mg/kg	Single	Gavage	489	rKID:330	330	-0.215195
ACZ_0.375day_HI	ACETAZOLAMIDE	ACZ	0.375	9 hr	HI	600	mg/kg	Single	Gavage	489	rKID:331	331	-0.26504
ACZ_0.375day_HI	ACETAZOLAMIDE	ACZ	0.375	9 hr	HI	600	mg/kg	Single	Gavage	489	rKID:332	332	-0.239124
ACZ_0.375day_HI	ACETAZOLAMIDE	ACZ	0.375	9 hr	HI	600	mg/kg	Single	Gavage	489	rKID:333	333	-0.986277
ACZ_0.375day_HI	ACETAZOLAMIDE	ACZ	0.375	9 hr	HI	600	mg/kg	Single	Gavage	489	rKID:334	334	2.19631
ACZ_0.375day_HI	ACETAZOLAMIDE	ACZ	0.375	9 hr	HI	600	mg/kg	Single	Gavage	489	rKID:335	335	-0.0608737
ACZ_0.375day_HI	ACETAZOLAMIDE	ACZ	0.375	9 hr	HI	600	mg/kg	Single	Gavage	489	rKID:336	336	-0.192529
ACZ_0.375day_HI	ACETAZOLAMIDE	ACZ	0.375	9 hr	HI	600	mg/kg	Single	Gavage	489	rKID:337	337	0.479519
ACZ_0.375day_HI	ACETAZOLAMIDE	ACZ	0.375	9 hr	HI	600	mg/kg	Single	Gavage	489	rKID:338	338	-0.422673
ACZ_0.375day_HI	ACETAZOLAMIDE	ACZ	0.375	9 hr	HI	600	mg/kg	Single	Gavage	489	rKID:339	339	-0.197365
ACZ_0.375day_HI	ACETAZOLAMIDE	ACZ	0.375	9 hr	HI	600	mg/kg	Single	Gavage	489	rKID:340	340	-0.133157
ACZ_0.375day_HI	ACETAZOLAMIDE	ACZ	0.375	9 hr	HI	600	mg/kg	Single	Gavage	489	rKID:341	341	-0.4102
ACZ_0.375day_HI	ACETAZOLAMIDE	ACZ	0.375	9 hr	HI	600	mg/kg	Single	Gavage	489	rKID:342	342	0.128091
ACZ_0.375day_HI	ACETAZOLAMIDE	ACZ	0.375	9 hr	HI	600	mg/kg	Single	Gavage	489	rKID:343	343	0.564763
ACZ_0.375day_HI	ACETAZOLAMIDE	ACZ	0.375	9 hr	HI	600	mg/kg	Single	Gavage	489	rKID:344	344	0.561499
ACZ_0.375day_HI	ACETAZOLAMIDE	ACZ	0.375	9 hr	HI	600	mg/kg	Single	Gavage	489	rKID:345	345	-0.820694
ACZ_0.375day_HI	ACETAZOLAMIDE	ACZ	0.375	9 hr	HI	600	mg/kg	Single	Gavage	489	rKID:346	346	-0.917481
ACZ_0.375day_HI	ACETAZOLAMIDE	ACZ	0.375	9 hr	HI	600	mg/kg	Single	Gavage	489	rKID:347	347	-1.14497
ACZ_0.375day_HI	ACETAZOLAMIDE	ACZ	0.375	9 hr	HI	600	mg/kg	Single	Gavage	489	rKID:348	348	-1.58251
ACZ_0.375day_HI	ACETAZOLAMIDE	ACZ	0.375	9 hr	HI	600	mg/kg	Single	Gavage	489	rKID:349	349	-0.495796
ACZ_0.375day_HI	ACETAZOLAMIDE	ACZ	0.375	9 hr	HI	600	mg/kg	Single	Gavage	489	rKID:351	351	0.804766
ACZ_0.375day_HI	ACETAZOLAMIDE	ACZ	0.375	9 hr	HI	600	mg/kg	Single	Gavage	489	rKID:352	352	-0.576355
ACZ_0.375day_HI	ACETAZOLAMIDE	ACZ	0.375	9 hr	HI	600	mg/kg	Single	Gavage	489	rKID:353	353	-0.233309
ACZ_0.375day_HI	ACETAZOLAMIDE	ACZ	0.375	9 hr	HI	600	mg/kg	Single	Gavage	489	rKID:354	354	1.42468
ACZ_0.375day_HI	ACETAZOLAMIDE	ACZ	0.375	9 hr	HI	600	mg/kg	Single	Gavage	489	rKID:355	355	0.761325
ACZ_0.375day_HI	ACETAZOLAMIDE	ACZ	0.375	9 hr	HI	600	mg/kg	Single	Gavage	489	rKID:356	356	0.0868374
ACZ_0.375day_HI	ACETAZOLAMIDE	ACZ	0.375	9 hr	HI	600	mg/kg	Single	Gavage	489	rKID:357	357	0.60717
ACZ_0.375day_HI	ACETAZOLAMIDE	ACZ	0.375	9 hr	HI	600	mg/kg	Single	Gavage	489	rKID:358	358	-0.48438
ACZ_0.375day_HI	ACETAZOLAMIDE	ACZ	0.375	9 hr	HI	600	mg/kg	Single	Gavage	489	rKID:359	359	1.44617
ACZ_0.375day_HI	ACETAZOLAMIDE	ACZ	0.375	9 hr	HI	600	mg/kg	Single	Gavage	489	rKID:360	360	-1.5502
ACZ_0.375day_HI	ACETAZOLAMIDE	ACZ	0.375	9 hr	HI	600	mg/kg	Single	Gavage	489	rKID:361	361	0.291433
ACZ_0.375day_HI	ACETAZOLAMIDE	ACZ	0.375	9 hr	HI	600	mg/kg	Single	Gavage	489	rKID:362	362	1.94708
ACZ_0.375day_HI	ACETAZOLAMIDE	ACZ	0.375	9 hr	HI	600	mg/kg	Single	Gavage	489	rKID:363	363	1.74276
ACZ_0.375day_HI	ACETAZOLAMIDE	ACZ	0.375	9 hr	HI	600	mg/kg	Single	Gavage	489	rKID:364	364	-1.93789
ACZ_0.375day_HI	ACETAZOLAMIDE	ACZ	0.375	9 hr	HI	600	mg/kg	Single	Gavage	489	rKID:365	365	-1.16959
ACZ_0.375day_HI	ACETAZOLAMIDE	ACZ	0.375	9 hr	HI	600	mg/kg	Single	Gavage	489	rKID:366	366	-0.886226
ACZ_0.375day_HI	ACETAZOLAMIDE	ACZ	0.375	9 hr	HI	600	mg/kg	Single	Gavage	489	rKID:367	367	-0.738496
ACZ_0.375day_HI	ACETAZOLAMIDE	ACZ	0.375	9 hr	HI	600	mg/kg	Single	Gavage	489	rKID:368	368	-0.653222
ACZ_0.375day_HI	ACETAZOLAMIDE	ACZ	0.375	9 hr	HI	600	mg/kg	Single	Gavage	489	rKID:369	369	0.367685
ACZ_0.375day_HI	ACETAZOLAMIDE	ACZ	0.375	9 hr	HI	600	mg/kg	Single	Gavage	489	rKID:370	370	0.515135
ACZ_0.375day_HI	ACETAZOLAMIDE	ACZ	0.375	9 hr	HI	600	mg/kg	Single	Gavage	489	rKID:371	371	0.236805
ACZ_0.375day_HI	ACETAZOLAMIDE	ACZ	0.375	9 hr	HI	600	mg/kg	Single	Gavage	489	rKID:372	372	-1.22676
ACZ_0.375day_HI	ACETAZOLAMIDE	ACZ	0.375	9 hr	HI	600	mg/kg	Single	Gavage	489	rKID:373	373	-0.907068
ACZ_0.375day_HI	ACETAZOLAMIDE	ACZ	0.375	9 hr	HI	600	mg/kg	Single	Gavage	489	rKID:374	374	0.809347
ACZ_0.375day_HI	ACETAZOLAMIDE	ACZ	0.375	9 hr	HI	600	mg/kg	Single	Gavage	489	rKID:375	375	-0.460547
ACZ_0.375day_HI	ACETAZOLAMIDE	ACZ	0.375	9 hr	HI	600	mg/kg	Single	Gavage	489	rKID:376	376	-1.48119
ACZ_0.375day_HI	ACETAZOLAMIDE	ACZ	0.375	9 hr	HI	600	mg/kg	Single	Gavage	489	rKID:377	377	0.464812
ACZ_0.375day_HI	ACETAZOLAMIDE	ACZ	0.375	9 hr	HI	600	mg/kg	Single	Gavage	489	rKID:378	378	-1.08908
ACZ_0.375day_HI	ACETAZOLAMIDE	ACZ	0.375	9 hr	HI	600	mg/kg	Single	Gavage	489	rKID:379	379	0.280393
ACZ_0.375day_HI	ACETAZOLAMIDE	ACZ	0.375	9 hr	HI	600	mg/kg	Single	Gavage	489	rKID:380	380	1.8453
ACZ_0.375day_HI	ACETAZOLAMIDE	ACZ	0.375	9 hr	HI	600	mg/kg	Single	Gavage	489	rKID:381	381	-1.1568
ACZ_0.375day_HI	ACETAZOLAMIDE	ACZ	0.375	9 hr	HI	600	mg/kg	Single	Gavage	489	rKID:382	382	0.798487
ACZ_0.375day_HI	ACETAZOLAMIDE	ACZ	0.375	9 hr	HI	600	mg/kg	Single	Gavage	489	rKID:383	383	0.514896
ACZ_0.375day_HI	ACETAZOLAMIDE	ACZ	0.375	9 hr	HI	600	mg/kg	Single	Gavage	489	rKID:384	384	-0.39557
ACZ_0.375day_HI	ACETAZOLAMIDE	ACZ	0.375	9 hr	HI	600	mg/kg	Single	Gavage	489	rKID:385	385	2.5938
ACZ_0.375day_HI	ACETAZOLAMIDE	ACZ	0.375	9 hr	HI	600	mg/kg	Single	Gavage	489	rKID:386	386	-0.372673
ACZ_0.375day_HI	ACETAZOLAMIDE	ACZ	0.375	9 hr	HI	600	mg/kg	Single	Gavage	489	rKID:387	387	-1.28859
ACZ_0.375day_HI	ACETAZOLAMIDE	ACZ	0.375	9 hr	HI	600	mg/kg	Single	Gavage	489	rKID:388	388	0.952164
ACZ_0.375day_HI	ACETAZOLAMIDE	ACZ	0.375	9 hr	HI	600	mg/kg	Single	Gavage	489	rKID:389	389	-0.680565
ACZ_0.375day_HI	ACETAZOLAMIDE	ACZ	0.375	9 hr	HI	600	mg/kg	Single	Gavage	489	rKID:390	390	1.02378
ACZ_0.375day_HI	ACETAZOLAMIDE	ACZ	0.375	9 hr	HI	600	mg/kg	Single	Gavage	489	rKID:391	391	-0.616616
ACZ_0.375day_HI	ACETAZOLAMIDE	ACZ	0.375	9 hr	HI	600	mg/kg	Single	Gavage	489	rKID:392	392	1.18848
ACZ_0.375day_HI	ACETAZOLAMIDE	ACZ	0.375	9 hr	HI	600	mg/kg	Single	Gavage	489	rKID:393	393	0.75937
ACZ_0.375day_HI	ACETAZOLAMIDE	ACZ	0.375	9 hr	HI	600	mg/kg	Single	Gavage	489	rKID:394	394	-0.100793
ACZ_0.375day_HI	ACETAZOLAMIDE	ACZ	0.375	9 hr	HI	600	mg/kg	Single	Gavage	489	rKID:395	395	0.669518
ACZ_0.375day_HI	ACETAZOLAMIDE	ACZ	0.375	9 hr	HI	600	mg/kg	Single	Gavage	489	rKID:396	396	-0.722705
ACZ_0.375day_HI	ACETAZOLAMIDE	ACZ	0.375	9 hr	HI	600	mg/kg	Single	Gavage	489	rKID:397	397	1.72402
ACZ_0.375day_HI	ACETAZOLAMIDE	ACZ	0.375	9 hr	HI	600	mg/kg	Single	Gavage	489	rKID:398	398	-0.523477
ACZ_0.375day_HI	ACETAZOLAMIDE	ACZ	0.375	9 hr	HI	600	mg/kg	Single	Gavage	489	rKID:399	399	0.596103
ACZ_0.375day_LO	ACETAZOLAMIDE	ACZ	0.375	9 hr	LO	60	mg/kg	Single	Gavage	489	rKID:1	1	-0.355033
ACZ_0.375day_LO	ACETAZOLAMIDE	ACZ	0.375	9 hr	LO	60	mg/kg	Single	Gavage	489	rKID:2m	2	0.388866
ACZ_0.375day_LO	ACETAZOLAMIDE	ACZ	0.375	9 hr	LO	60	mg/kg	Single	Gavage	489	rKID:3m	3	-0.319282
ACZ_0.375day_LO	ACETAZOLAMIDE	ACZ	0.375	9 hr	LO	60	mg/kg	Single	Gavage	489	rKID:5m	5	1.01155
ACZ_0.375day_LO	ACETAZOLAMIDE	ACZ	0.375	9 hr	LO	60	mg/kg	Single	Gavage	489	rKID:6m	6	0.502412
ACZ_0.375day_LO	ACETAZOLAMIDE	ACZ	0.375	9 hr	LO	60	mg/kg	Single	Gavage	489	rKID:7m	7	-0.405352
ACZ_0.375day_LO	ACETAZOLAMIDE	ACZ	0.375	9 hr	LO	60	mg/kg	Single	Gavage	489	rKID:8m	8	0.562818
ACZ_0.375day_LO	ACETAZOLAMIDE	ACZ	0.375	9 hr	LO	60	mg/kg	Single	Gavage	489	rKID:9m	9	-0.366675
ACZ_0.375day_LO	ACETAZOLAMIDE	ACZ	0.375	9 hr	LO	60	mg/kg	Single	Gavage	489	rKID:10m	10	-0.136202
ACZ_0.375day_LO	ACETAZOLAMIDE	ACZ	0.375	9 hr	LO	60	mg/kg	Single	Gavage	489	rKID:12m	12	-0.134563
ACZ_0.375day_LO	ACETAZOLAMIDE	ACZ	0.375	9 hr	LO	60	mg/kg	Single	Gavage	489	rKID:13	13	-0.660558
ACZ_0.375day_LO	ACETAZOLAMIDE	ACZ	0.375	9 hr	LO	60	mg/kg	Single	Gavage	489	rKID:14m	14	-0.366051
ACZ_0.375day_LO	ACETAZOLAMIDE	ACZ	0.375	9 hr	LO	60	mg/kg	Single	Gavage	489	rKID:15	15	-0.0113225
ACZ_0.375day_LO	ACETAZOLAMIDE	ACZ	0.375	9 hr	LO	60	mg/kg	Single	Gavage	489	rKID:16m	16	-0.00932795
ACZ_0.375day_LO	ACETAZOLAMIDE	ACZ	0.375	9 hr	LO	60	mg/kg	Single	Gavage	489	rKID:18m	18	0.00249781
ACZ_0.375day_LO	ACETAZOLAMIDE	ACZ	0.375	9 hr	LO	60	mg/kg	Single	Gavage	489	rKID:19	19	0.87174
ACZ_0.375day_LO	ACETAZOLAMIDE	ACZ	0.375	9 hr	LO	60	mg/kg	Single	Gavage	489	rKID:21	21	-0.550677
ACZ_0.375day_LO	ACETAZOLAMIDE	ACZ	0.375	9 hr	LO	60	mg/kg	Single	Gavage	489	rKID:22	22	0.99811
ACZ_0.375day_LO	ACETAZOLAMIDE	ACZ	0.375	9 hr	LO	60	mg/kg	Single	Gavage	489	rKID:23m	23	0.563841
ACZ_0.375day_LO	ACETAZOLAMIDE	ACZ	0.375	9 hr	LO	60	mg/kg	Single	Gavage	489	rKID:25m	25	-0.613394
ACZ_0.375day_LO	ACETAZOLAMIDE	ACZ	0.375	9 hr	LO	60	mg/kg	Single	Gavage	489	rKID:26m	26	-0.428232
ACZ_0.375day_LO	ACETAZOLAMIDE	ACZ	0.375	9 hr	LO	60	mg/kg	Single	Gavage	489	rKID:28m	28	0.60231
ACZ_0.375day_LO	ACETAZOLAMIDE	ACZ	0.375	9 hr	LO	60	mg/kg	Single	Gavage	489	rKID:29	29	0.763993
ACZ_0.375day_LO	ACETAZOLAMIDE	ACZ	0.375	9 hr	LO	60	mg/kg	Single	Gavage	489	rKID:30m	30	0.478676
ACZ_0.375day_LO	ACETAZOLAMIDE	ACZ	0.375	9 hr	LO	60	mg/kg	Single	Gavage	489	rKID:31m	31	-0.000981849
ACZ_0.375day_LO	ACETAZOLAMIDE	ACZ	0.375	9 hr	LO	60	mg/kg	Single	Gavage	489	rKID:32m	32	0.393504
ACZ_0.375day_LO	ACETAZOLAMIDE	ACZ	0.375	9 hr	LO	60	mg/kg	Single	Gavage	489	rKID:33	33	0.697767
ACZ_0.375day_LO	ACETAZOLAMIDE	ACZ	0.375	9 hr	LO	60	mg/kg	Single	Gavage	489	rKID:34m	34	0.51155
ACZ_0.375day_LO	ACETAZOLAMIDE	ACZ	0.375	9 hr	LO	60	mg/kg	Single	Gavage	489	rKID:35m	35	0.279723
ACZ_0.375day_LO	ACETAZOLAMIDE	ACZ	0.375	9 hr	LO	60	mg/kg	Single	Gavage	489	rKID:36m	36	0.187856
ACZ_0.375day_LO	ACETAZOLAMIDE	ACZ	0.375	9 hr	LO	60	mg/kg	Single	Gavage	489	rKID:37m	37	-0.0642568
ACZ_0.375day_LO	ACETAZOLAMIDE	ACZ	0.375	9 hr	LO	60	mg/kg	Single	Gavage	489	rKID:38m	38	0.694994
ACZ_0.375day_LO	ACETAZOLAMIDE	ACZ	0.375	9 hr	LO	60	mg/kg	Single	Gavage	489	rKID:39m	39	-0.127024
ACZ_0.375day_LO	ACETAZOLAMIDE	ACZ	0.375	9 hr	LO	60	mg/kg	Single	Gavage	489	rKID:40m	40	0.60885
ACZ_0.375day_LO	ACETAZOLAMIDE	ACZ	0.375	9 hr	LO	60	mg/kg	Single	Gavage	489	rKID:41m	41	0.482508
ACZ_0.375day_LO	ACETAZOLAMIDE	ACZ	0.375	9 hr	LO	60	mg/kg	Single	Gavage	489	rKID:42m	42	0.615708
ACZ_0.375day_LO	ACETAZOLAMIDE	ACZ	0.375	9 hr	LO	60	mg/kg	Single	Gavage	489	rKID:43m	43	0.283841
ACZ_0.375day_LO	ACETAZOLAMIDE	ACZ	0.375	9 hr	LO	60	mg/kg	Single	Gavage	489	rKID:44	44	-0.601053
ACZ_0.375day_LO	ACETAZOLAMIDE	ACZ	0.375	9 hr	LO	60	mg/kg	Single	Gavage	489	rKID:45m	45	0.0885426
ACZ_0.375day_LO	ACETAZOLAMIDE	ACZ	0.375	9 hr	LO	60	mg/kg	Single	Gavage	489	rKID:46	46	-0.560834
ACZ_0.375day_LO	ACETAZOLAMIDE	ACZ	0.375	9 hr	LO	60	mg/kg	Single	Gavage	489	rKID:51m	51	-0.283921
ACZ_0.375day_LO	ACETAZOLAMIDE	ACZ	0.375	9 hr	LO	60	mg/kg	Single	Gavage	489	rKID:53	53	-0.0145758
ACZ_0.375day_LO	ACETAZOLAMIDE	ACZ	0.375	9 hr	LO	60	mg/kg	Single	Gavage	489	rKID:54	54	-0.491237
ACZ_0.375day_LO	ACETAZOLAMIDE	ACZ	0.375	9 hr	LO	60	mg/kg	Single	Gavage	489	rKID:55	55	-0.00623724
ACZ_0.375day_LO	ACETAZOLAMIDE	ACZ	0.375	9 hr	LO	60	mg/kg	Single	Gavage	489	rKID:56	56	0.14366
ACZ_0.375day_LO	ACETAZOLAMIDE	ACZ	0.375	9 hr	LO	60	mg/kg	Single	Gavage	489	rKID:57m	57	0.249657
ACZ_0.375day_LO	ACETAZOLAMIDE	ACZ	0.375	9 hr	LO	60	mg/kg	Single	Gavage	489	rKID:58m	58	-0.668022
ACZ_0.375day_LO	ACETAZOLAMIDE	ACZ	0.375	9 hr	LO	60	mg/kg	Single	Gavage	489	rKID:59m	59	-0.117435
ACZ_0.375day_LO	ACETAZOLAMIDE	ACZ	0.375	9 hr	LO	60	mg/kg	Single	Gavage	489	rKID:62	62	-0.434398
ACZ_0.375day_LO	ACETAZOLAMIDE	ACZ	0.375	9 hr	LO	60	mg/kg	Single	Gavage	489	rKID:63m	63	0.14224
ACZ_0.375day_LO	ACETAZOLAMIDE	ACZ	0.375	9 hr	LO	60	mg/kg	Single	Gavage	489	rKID:64m	64	0.388497
ACZ_0.375day_LO	ACETAZOLAMIDE	ACZ	0.375	9 hr	LO	60	mg/kg	Single	Gavage	489	rKID:65	65	0.5233
ACZ_0.375day_LO	ACETAZOLAMIDE	ACZ	0.375	9 hr	LO	60	mg/kg	Single	Gavage	489	rKID:67	67	-0.496129
ACZ_0.375day_LO	ACETAZOLAMIDE	ACZ	0.375	9 hr	LO	60	mg/kg	Single	Gavage	489	rKID:68m	68	-0.18611
ACZ_0.375day_LO	ACETAZOLAMIDE	ACZ	0.375	9 hr	LO	60	mg/kg	Single	Gavage	489	rKID:69	69	0.678267
ACZ_0.375day_LO	ACETAZOLAMIDE	ACZ	0.375	9 hr	LO	60	mg/kg	Single	Gavage	489	rKID:70	70	0.113704
ACZ_0.375day_LO	ACETAZOLAMIDE	ACZ	0.375	9 hr	LO	60	mg/kg	Single	Gavage	489	rKID:71	71	-0.10053
ACZ_0.375day_LO	ACETAZOLAMIDE	ACZ	0.375	9 hr	LO	60	mg/kg	Single	Gavage	489	rKID:72m	72	-0.132271
ACZ_0.375day_LO	ACETAZOLAMIDE	ACZ	0.375	9 hr	LO	60	mg/kg	Single	Gavage	489	rKID:73	73	-0.0806199
ACZ_0.375day_LO	ACETAZOLAMIDE	ACZ	0.375	9 hr	LO	60	mg/kg	Single	Gavage	489	rKID:74	74	0.636381
ACZ_0.375day_LO	ACETAZOLAMIDE	ACZ	0.375	9 hr	LO	60	mg/kg	Single	Gavage	489	rKID:76	76	0.66876
ACZ_0.375day_LO	ACETAZOLAMIDE	ACZ	0.375	9 hr	LO	60	mg/kg	Single	Gavage	489	rKID:77	77	0.790868
ACZ_0.375day_LO	ACETAZOLAMIDE	ACZ	0.375	9 hr	LO	60	mg/kg	Single	Gavage	489	rKID:78	78	0.779358
ACZ_0.375day_LO	ACETAZOLAMIDE	ACZ	0.375	9 hr	LO	60	mg/kg	Single	Gavage	489	rKID:80	80	-0.353274
ACZ_0.375day_LO	ACETAZOLAMIDE	ACZ	0.375	9 hr	LO	60	mg/kg	Single	Gavage	489	rKID:81	81	1.56652
ACZ_0.375day_LO	ACETAZOLAMIDE	ACZ	0.375	9 hr	LO	60	mg/kg	Single	Gavage	489	rKID:83	83	-0.101089
ACZ_0.375day_LO	ACETAZOLAMIDE	ACZ	0.375	9 hr	LO	60	mg/kg	Single	Gavage	489	rKID:85	85	-0.227765
ACZ_0.375day_LO	ACETAZOLAMIDE	ACZ	0.375	9 hr	LO	60	mg/kg	Single	Gavage	489	rKID:86	86	0.214975
ACZ_0.375day_LO	ACETAZOLAMIDE	ACZ	0.375	9 hr	LO	60	mg/kg	Single	Gavage	489	rKID:87	87	-0.361888
ACZ_0.375day_LO	ACETAZOLAMIDE	ACZ	0.375	9 hr	LO	60	mg/kg	Single	Gavage	489	rKID:89	89	0.409514
ACZ_0.375day_LO	ACETAZOLAMIDE	ACZ	0.375	9 hr	LO	60	mg/kg	Single	Gavage	489	rKID:90	90	-0.0192642
ACZ_0.375day_LO	ACETAZOLAMIDE	ACZ	0.375	9 hr	LO	60	mg/kg	Single	Gavage	489	rKID:91	91	0.800448
ACZ_0.375day_LO	ACETAZOLAMIDE	ACZ	0.375	9 hr	LO	60	mg/kg	Single	Gavage	489	rKID:92	92	0.582586
ACZ_0.375day_LO	ACETAZOLAMIDE	ACZ	0.375	9 hr	LO	60	mg/kg	Single	Gavage	489	rKID:93	93	-0.0386489
ACZ_0.375day_LO	ACETAZOLAMIDE	ACZ	0.375	9 hr	LO	60	mg/kg	Single	Gavage	489	rKID:94	94	0.441177
ACZ_0.375day_LO	ACETAZOLAMIDE	ACZ	0.375	9 hr	LO	60	mg/kg	Single	Gavage	489	rKID:95	95	-0.17598
ACZ_0.375day_LO	ACETAZOLAMIDE	ACZ	0.375	9 hr	LO	60	mg/kg	Single	Gavage	489	rKID:96m	96	0.952677
ACZ_0.375day_LO	ACETAZOLAMIDE	ACZ	0.375	9 hr	LO	60	mg/kg	Single	Gavage	489	rKID:100	100	0.531253
ACZ_0.375day_LO	ACETAZOLAMIDE	ACZ	0.375	9 hr	LO	60	mg/kg	Single	Gavage	489	rKID:102	102	0.164123
ACZ_0.375day_LO	ACETAZOLAMIDE	ACZ	0.375	9 hr	LO	60	mg/kg	Single	Gavage	489	rKID:103	103	0.592601
ACZ_0.375day_LO	ACETAZOLAMIDE	ACZ	0.375	9 hr	LO	60	mg/kg	Single	Gavage	489	rKID:104	104	1.10699
ACZ_0.375day_LO	ACETAZOLAMIDE	ACZ	0.375	9 hr	LO	60	mg/kg	Single	Gavage	489	rKID:105	105	-0.0723873
ACZ_0.375day_LO	ACETAZOLAMIDE	ACZ	0.375	9 hr	LO	60	mg/kg	Single	Gavage	489	rKID:106	106	0.884092
ACZ_0.375day_LO	ACETAZOLAMIDE	ACZ	0.375	9 hr	LO	60	mg/kg	Single	Gavage	489	rKID:108	108	-0.162816
ACZ_0.375day_LO	ACETAZOLAMIDE	ACZ	0.375	9 hr	LO	60	mg/kg	Single	Gavage	489	rKID:109	109	-0.868115
ACZ_0.375day_LO	ACETAZOLAMIDE	ACZ	0.375	9 hr	LO	60	mg/kg	Single	Gavage	489	rKID:110	110	0.668574
ACZ_0.375day_LO	ACETAZOLAMIDE	ACZ	0.375	9 hr	LO	60	mg/kg	Single	Gavage	489	rKID:112	112	0.0634862
ACZ_0.375day_LO	ACETAZOLAMIDE	ACZ	0.375	9 hr	LO	60	mg/kg	Single	Gavage	489	rKID:113	113	-0.732845
ACZ_0.375day_LO	ACETAZOLAMIDE	ACZ	0.375	9 hr	LO	60	mg/kg	Single	Gavage	489	rKID:114m	114	0.526328
ACZ_0.375day_LO	ACETAZOLAMIDE	ACZ	0.375	9 hr	LO	60	mg/kg	Single	Gavage	489	rKID:115	115	1.30049
ACZ_0.375day_LO	ACETAZOLAMIDE	ACZ	0.375	9 hr	LO	60	mg/kg	Single	Gavage	489	rKID:116	116	0.452091
ACZ_0.375day_LO	ACETAZOLAMIDE	ACZ	0.375	9 hr	LO	60	mg/kg	Single	Gavage	489	rKID:118	118	0.27511
ACZ_0.375day_LO	ACETAZOLAMIDE	ACZ	0.375	9 hr	LO	60	mg/kg	Single	Gavage	489	rKID:119	119	0.505762
ACZ_0.375day_LO	ACETAZOLAMIDE	ACZ	0.375	9 hr	LO	60	mg/kg	Single	Gavage	489	rKID:120	120	0.0553069
ACZ_0.375day_LO	ACETAZOLAMIDE	ACZ	0.375	9 hr	LO	60	mg/kg	Single	Gavage	489	rKID:121	121	0.591839
ACZ_0.375day_LO	ACETAZOLAMIDE	ACZ	0.375	9 hr	LO	60	mg/kg	Single	Gavage	489	rKID:123	123	-0.230671
ACZ_0.375day_LO	ACETAZOLAMIDE	ACZ	0.375	9 hr	LO	60	mg/kg	Single	Gavage	489	rKID:124	124	1.34644
ACZ_0.375day_LO	ACETAZOLAMIDE	ACZ	0.375	9 hr	LO	60	mg/kg	Single	Gavage	489	rKID:125	125	0.390139
ACZ_0.375day_LO	ACETAZOLAMIDE	ACZ	0.375	9 hr	LO	60	mg/kg	Single	Gavage	489	rKID:126	126	0.00878332
ACZ_0.375day_LO	ACETAZOLAMIDE	ACZ	0.375	9 hr	LO	60	mg/kg	Single	Gavage	489	rKID:127	127	-0.375987
ACZ_0.375day_LO	ACETAZOLAMIDE	ACZ	0.375	9 hr	LO	60	mg/kg	Single	Gavage	489	rKID:128	128	0.757248
ACZ_0.375day_LO	ACETAZOLAMIDE	ACZ	0.375	9 hr	LO	60	mg/kg	Single	Gavage	489	rKID:130m	130	0.257004
ACZ_0.375day_LO	ACETAZOLAMIDE	ACZ	0.375	9 hr	LO	60	mg/kg	Single	Gavage	489	rKID:132	132	0.0432662
ACZ_0.375day_LO	ACETAZOLAMIDE	ACZ	0.375	9 hr	LO	60	mg/kg	Single	Gavage	489	rKID:133	133	-0.408063
ACZ_0.375day_LO	ACETAZOLAMIDE	ACZ	0.375	9 hr	LO	60	mg/kg	Single	Gavage	489	rKID:134	134	-0.197876
ACZ_0.375day_LO	ACETAZOLAMIDE	ACZ	0.375	9 hr	LO	60	mg/kg	Single	Gavage	489	rKID:135	135	0.183209
ACZ_0.375day_LO	ACETAZOLAMIDE	ACZ	0.375	9 hr	LO	60	mg/kg	Single	Gavage	489	rKID:136	136	0.384705
ACZ_0.375day_LO	ACETAZOLAMIDE	ACZ	0.375	9 hr	LO	60	mg/kg	Single	Gavage	489	rKID:137m	137	0.162125
ACZ_0.375day_LO	ACETAZOLAMIDE	ACZ	0.375	9 hr	LO	60	mg/kg	Single	Gavage	489	rKID:138	138	-0.917225
ACZ_0.375day_LO	ACETAZOLAMIDE	ACZ	0.375	9 hr	LO	60	mg/kg	Single	Gavage	489	rKID:139	139	0.519954
ACZ_0.375day_LO	ACETAZOLAMIDE	ACZ	0.375	9 hr	LO	60	mg/kg	Single	Gavage	489	rKID:140	140	0.838011
ACZ_0.375day_LO	ACETAZOLAMIDE	ACZ	0.375	9 hr	LO	60	mg/kg	Single	Gavage	489	rKID:142m	142	0.568374
ACZ_0.375day_LO	ACETAZOLAMIDE	ACZ	0.375	9 hr	LO	60	mg/kg	Single	Gavage	489	rKID:143	143	0.125609
ACZ_0.375day_LO	ACETAZOLAMIDE	ACZ	0.375	9 hr	LO	60	mg/kg	Single	Gavage	489	rKID:144	144	0.610574
ACZ_0.375day_LO	ACETAZOLAMIDE	ACZ	0.375	9 hr	LO	60	mg/kg	Single	Gavage	489	rKID:145	145	0.136343
ACZ_0.375day_LO	ACETAZOLAMIDE	ACZ	0.375	9 hr	LO	60	mg/kg	Single	Gavage	489	rKID:146m	146	0.405623
ACZ_0.375day_LO	ACETAZOLAMIDE	ACZ	0.375	9 hr	LO	60	mg/kg	Single	Gavage	489	rKID:147	147	0.734845
ACZ_0.375day_LO	ACETAZOLAMIDE	ACZ	0.375	9 hr	LO	60	mg/kg	Single	Gavage	489	rKID:148	148	0.684753
ACZ_0.375day_LO	ACETAZOLAMIDE	ACZ	0.375	9 hr	LO	60	mg/kg	Single	Gavage	489	rKID:149	149	-0.336485
ACZ_0.375day_LO	ACETAZOLAMIDE	ACZ	0.375	9 hr	LO	60	mg/kg	Single	Gavage	489	rKID:151	151	0.335472
ACZ_0.375day_LO	ACETAZOLAMIDE	ACZ	0.375	9 hr	LO	60	mg/kg	Single	Gavage	489	rKID:152	152	0.904536
ACZ_0.375day_LO	ACETAZOLAMIDE	ACZ	0.375	9 hr	LO	60	mg/kg	Single	Gavage	489	rKID:153	153	0.275805
ACZ_0.375day_LO	ACETAZOLAMIDE	ACZ	0.375	9 hr	LO	60	mg/kg	Single	Gavage	489	rKID:154	154	0.263249
ACZ_0.375day_LO	ACETAZOLAMIDE	ACZ	0.375	9 hr	LO	60	mg/kg	Single	Gavage	489	rKID:155	155	0.874626
ACZ_0.375day_LO	ACETAZOLAMIDE	ACZ	0.375	9 hr	LO	60	mg/kg	Single	Gavage	489	rKID:156	156	0.0815442
ACZ_0.375day_LO	ACETAZOLAMIDE	ACZ	0.375	9 hr	LO	60	mg/kg	Single	Gavage	489	rKID:157	157	-0.246034
ACZ_0.375day_LO	ACETAZOLAMIDE	ACZ	0.375	9 hr	LO	60	mg/kg	Single	Gavage	489	rKID:158	158	-0.564834
ACZ_0.375day_LO	ACETAZOLAMIDE	ACZ	0.375	9 hr	LO	60	mg/kg	Single	Gavage	489	rKID:159	159	0.830213
ACZ_0.375day_LO	ACETAZOLAMIDE	ACZ	0.375	9 hr	LO	60	mg/kg	Single	Gavage	489	rKID:160	160	-0.0339906
ACZ_0.375day_LO	ACETAZOLAMIDE	ACZ	0.375	9 hr	LO	60	mg/kg	Single	Gavage	489	rKID:161	161	0.251454
ACZ_0.375day_LO	ACETAZOLAMIDE	ACZ	0.375	9 hr	LO	60	mg/kg	Single	Gavage	489	rKID:164	164	-0.256649
ACZ_0.375day_LO	ACETAZOLAMIDE	ACZ	0.375	9 hr	LO	60	mg/kg	Single	Gavage	489	rKID:165	165	0.94393
ACZ_0.375day_LO	ACETAZOLAMIDE	ACZ	0.375	9 hr	LO	60	mg/kg	Single	Gavage	489	rKID:166	166	-0.0974781
ACZ_0.375day_LO	ACETAZOLAMIDE	ACZ	0.375	9 hr	LO	60	mg/kg	Single	Gavage	489	rKID:167	167	-0.0924303
ACZ_0.375day_LO	ACETAZOLAMIDE	ACZ	0.375	9 hr	LO	60	mg/kg	Single	Gavage	489	rKID:168	168	0.649527
ACZ_0.375day_LO	ACETAZOLAMIDE	ACZ	0.375	9 hr	LO	60	mg/kg	Single	Gavage	489	rKID:169	169	-0.403157
ACZ_0.375day_LO	ACETAZOLAMIDE	ACZ	0.375	9 hr	LO	60	mg/kg	Single	Gavage	489	rKID:170	170	-0.150178
ACZ_0.375day_LO	ACETAZOLAMIDE	ACZ	0.375	9 hr	LO	60	mg/kg	Single	Gavage	489	rKID:171	171	0.279843
ACZ_0.375day_LO	ACETAZOLAMIDE	ACZ	0.375	9 hr	LO	60	mg/kg	Single	Gavage	489	rKID:172	172	0.0468746
ACZ_0.375day_LO	ACETAZOLAMIDE	ACZ	0.375	9 hr	LO	60	mg/kg	Single	Gavage	489	rKID:173	173	1.00753
ACZ_0.375day_LO	ACETAZOLAMIDE	ACZ	0.375	9 hr	LO	60	mg/kg	Single	Gavage	489	rKID:175	175	0.450025
ACZ_0.375day_LO	ACETAZOLAMIDE	ACZ	0.375	9 hr	LO	60	mg/kg	Single	Gavage	489	rKID:176	176	0.102035
ACZ_0.375day_LO	ACETAZOLAMIDE	ACZ	0.375	9 hr	LO	60	mg/kg	Single	Gavage	489	rKID:177	177	0.237291
ACZ_0.375day_LO	ACETAZOLAMIDE	ACZ	0.375	9 hr	LO	60	mg/kg	Single	Gavage	489	rKID:178	178	-0.00701037
ACZ_0.375day_LO	ACETAZOLAMIDE	ACZ	0.375	9 hr	LO	60	mg/kg	Single	Gavage	489	rKID:179	179	0.282955
ACZ_0.375day_LO	ACETAZOLAMIDE	ACZ	0.375	9 hr	LO	60	mg/kg	Single	Gavage	489	rKID:180	180	0.161506
ACZ_0.375day_LO	ACETAZOLAMIDE	ACZ	0.375	9 hr	LO	60	mg/kg	Single	Gavage	489	rKID:181	181	0.87132
ACZ_0.375day_LO	ACETAZOLAMIDE	ACZ	0.375	9 hr	LO	60	mg/kg	Single	Gavage	489	rKID:182	182	-0.158316
ACZ_0.375day_LO	ACETAZOLAMIDE	ACZ	0.375	9 hr	LO	60	mg/kg	Single	Gavage	489	rKID:183	183	-0.00540935
ACZ_0.375day_LO	ACETAZOLAMIDE	ACZ	0.375	9 hr	LO	60	mg/kg	Single	Gavage	489	rKID:184	184	0.579114
ACZ_0.375day_LO	ACETAZOLAMIDE	ACZ	0.375	9 hr	LO	60	mg/kg	Single	Gavage	489	rKID:185	185	0.136504
ACZ_0.375day_LO	ACETAZOLAMIDE	ACZ	0.375	9 hr	LO	60	mg/kg	Single	Gavage	489	rKID:186	186	-0.538852
ACZ_0.375day_LO	ACETAZOLAMIDE	ACZ	0.375	9 hr	LO	60	mg/kg	Single	Gavage	489	rKID:187	187	0.128719
ACZ_0.375day_LO	ACETAZOLAMIDE	ACZ	0.375	9 hr	LO	60	mg/kg	Single	Gavage	489	rKID:188	188	-0.421163
ACZ_0.375day_LO	ACETAZOLAMIDE	ACZ	0.375	9 hr	LO	60	mg/kg	Single	Gavage	489	rKID:189	189	-0.325434
ACZ_0.375day_LO	ACETAZOLAMIDE	ACZ	0.375	9 hr	LO	60	mg/kg	Single	Gavage	489	rKID:190m	190	1.10173
ACZ_0.375day_LO	ACETAZOLAMIDE	ACZ	0.375	9 hr	LO	60	mg/kg	Single	Gavage	489	rKID:191	191	0.394886
ACZ_0.375day_LO	ACETAZOLAMIDE	ACZ	0.375	9 hr	LO	60	mg/kg	Single	Gavage	489	rKID:193	193	0.879513
ACZ_0.375day_LO	ACETAZOLAMIDE	ACZ	0.375	9 hr	LO	60	mg/kg	Single	Gavage	489	rKID:194	194	0.00412402
ACZ_0.375day_LO	ACETAZOLAMIDE	ACZ	0.375	9 hr	LO	60	mg/kg	Single	Gavage	489	rKID:195	195	-1.16227
ACZ_0.375day_LO	ACETAZOLAMIDE	ACZ	0.375	9 hr	LO	60	mg/kg	Single	Gavage	489	rKID:196	196	0.647853
ACZ_0.375day_LO	ACETAZOLAMIDE	ACZ	0.375	9 hr	LO	60	mg/kg	Single	Gavage	489	rKID:197	197	0.325448
ACZ_0.375day_LO	ACETAZOLAMIDE	ACZ	0.375	9 hr	LO	60	mg/kg	Single	Gavage	489	rKID:198	198	1.97959
ACZ_0.375day_LO	ACETAZOLAMIDE	ACZ	0.375	9 hr	LO	60	mg/kg	Single	Gavage	489	rKID:199	199	0.310159
ACZ_0.375day_LO	ACETAZOLAMIDE	ACZ	0.375	9 hr	LO	60	mg/kg	Single	Gavage	489	rKID:201	201	0.303015
ACZ_0.375day_LO	ACETAZOLAMIDE	ACZ	0.375	9 hr	LO	60	mg/kg	Single	Gavage	489	rKID:202	202	0.867692
ACZ_0.375day_LO	ACETAZOLAMIDE	ACZ	0.375	9 hr	LO	60	mg/kg	Single	Gavage	489	rKID:203	203	-0.252201
ACZ_0.375day_LO	ACETAZOLAMIDE	ACZ	0.375	9 hr	LO	60	mg/kg	Single	Gavage	489	rKID:205	205	0.0833656
ACZ_0.375day_LO	ACETAZOLAMIDE	ACZ	0.375	9 hr	LO	60	mg/kg	Single	Gavage	489	rKID:206	206	0.00408768
ACZ_0.375day_LO	ACETAZOLAMIDE	ACZ	0.375	9 hr	LO	60	mg/kg	Single	Gavage	489	rKID:208	208	0.491922
ACZ_0.375day_LO	ACETAZOLAMIDE	ACZ	0.375	9 hr	LO	60	mg/kg	Single	Gavage	489	rKID:209	209	-0.560893
ACZ_0.375day_LO	ACETAZOLAMIDE	ACZ	0.375	9 hr	LO	60	mg/kg	Single	Gavage	489	rKID:211	211	1.38519
ACZ_0.375day_LO	ACETAZOLAMIDE	ACZ	0.375	9 hr	LO	60	mg/kg	Single	Gavage	489	rKID:212m	212	-0.423209
ACZ_0.375day_LO	ACETAZOLAMIDE	ACZ	0.375	9 hr	LO	60	mg/kg	Single	Gavage	489	rKID:213	213	-1.17144
ACZ_0.375day_LO	ACETAZOLAMIDE	ACZ	0.375	9 hr	LO	60	mg/kg	Single	Gavage	489	rKID:214	214	0.0222196
ACZ_0.375day_LO	ACETAZOLAMIDE	ACZ	0.375	9 hr	LO	60	mg/kg	Single	Gavage	489	rKID:215	215	-0.80166
ACZ_0.375day_LO	ACETAZOLAMIDE	ACZ	0.375	9 hr	LO	60	mg/kg	Single	Gavage	489	rKID:217	217	1.15423
ACZ_0.375day_LO	ACETAZOLAMIDE	ACZ	0.375	9 hr	LO	60	mg/kg	Single	Gavage	489	rKID:218	218	0.185276
ACZ_0.375day_LO	ACETAZOLAMIDE	ACZ	0.375	9 hr	LO	60	mg/kg	Single	Gavage	489	rKID:219	219	0.905499
ACZ_0.375day_LO	ACETAZOLAMIDE	ACZ	0.375	9 hr	LO	60	mg/kg	Single	Gavage	489	rKID:220	220	-0.314146
ACZ_0.375day_LO	ACETAZOLAMIDE	ACZ	0.375	9 hr	LO	60	mg/kg	Single	Gavage	489	rKID:221	221	-0.19783
ACZ_0.375day_LO	ACETAZOLAMIDE	ACZ	0.375	9 hr	LO	60	mg/kg	Single	Gavage	489	rKID:222	222	0.686835
ACZ_0.375day_LO	ACETAZOLAMIDE	ACZ	0.375	9 hr	LO	60	mg/kg	Single	Gavage	489	rKID:224	224	-0.281921
ACZ_0.375day_LO	ACETAZOLAMIDE	ACZ	0.375	9 hr	LO	60	mg/kg	Single	Gavage	489	rKID:225	225	-1.45546
ACZ_0.375day_LO	ACETAZOLAMIDE	ACZ	0.375	9 hr	LO	60	mg/kg	Single	Gavage	489	rKID:226	226	0.394042
ACZ_0.375day_LO	ACETAZOLAMIDE	ACZ	0.375	9 hr	LO	60	mg/kg	Single	Gavage	489	rKID:227	227	0.527414
ACZ_0.375day_LO	ACETAZOLAMIDE	ACZ	0.375	9 hr	LO	60	mg/kg	Single	Gavage	489	rKID:228	228	0.252042
ACZ_0.375day_LO	ACETAZOLAMIDE	ACZ	0.375	9 hr	LO	60	mg/kg	Single	Gavage	489	rKID:229	229	0.124919
ACZ_0.375day_LO	ACETAZOLAMIDE	ACZ	0.375	9 hr	LO	60	mg/kg	Single	Gavage	489	rKID:230	230	-0.0658491
ACZ_0.375day_LO	ACETAZOLAMIDE	ACZ	0.375	9 hr	LO	60	mg/kg	Single	Gavage	489	rKID:231	231	-0.831169
ACZ_0.375day_LO	ACETAZOLAMIDE	ACZ	0.375	9 hr	LO	60	mg/kg	Single	Gavage	489	rKID:232	232	-0.209796
ACZ_0.375day_LO	ACETAZOLAMIDE	ACZ	0.375	9 hr	LO	60	mg/kg	Single	Gavage	489	rKID:233	233	0.277081
ACZ_0.375day_LO	ACETAZOLAMIDE	ACZ	0.375	9 hr	LO	60	mg/kg	Single	Gavage	489	rKID:234	234	-0.941854
ACZ_0.375day_LO	ACETAZOLAMIDE	ACZ	0.375	9 hr	LO	60	mg/kg	Single	Gavage	489	rKID:235	235	0.252678
ACZ_0.375day_LO	ACETAZOLAMIDE	ACZ	0.375	9 hr	LO	60	mg/kg	Single	Gavage	489	rKID:238	238	0.508239
ACZ_0.375day_LO	ACETAZOLAMIDE	ACZ	0.375	9 hr	LO	60	mg/kg	Single	Gavage	489	rKID:239	239	-0.690987
ACZ_0.375day_LO	ACETAZOLAMIDE	ACZ	0.375	9 hr	LO	60	mg/kg	Single	Gavage	489	rKID:240	240	0.229258
ACZ_0.375day_LO	ACETAZOLAMIDE	ACZ	0.375	9 hr	LO	60	mg/kg	Single	Gavage	489	rKID:241	241	-0.243607
ACZ_0.375day_LO	ACETAZOLAMIDE	ACZ	0.375	9 hr	LO	60	mg/kg	Single	Gavage	489	rKID:242	242	-1.38638
ACZ_0.375day_LO	ACETAZOLAMIDE	ACZ	0.375	9 hr	LO	60	mg/kg	Single	Gavage	489	rKID:243	243	0.459583
ACZ_0.375day_LO	ACETAZOLAMIDE	ACZ	0.375	9 hr	LO	60	mg/kg	Single	Gavage	489	rKID:244	244	-0.454808
ACZ_0.375day_LO	ACETAZOLAMIDE	ACZ	0.375	9 hr	LO	60	mg/kg	Single	Gavage	489	rKID:245	245	0.635493
ACZ_0.375day_LO	ACETAZOLAMIDE	ACZ	0.375	9 hr	LO	60	mg/kg	Single	Gavage	489	rKID:247	247	-0.0813972
ACZ_0.375day_LO	ACETAZOLAMIDE	ACZ	0.375	9 hr	LO	60	mg/kg	Single	Gavage	489	rKID:249	249	0.0859639
ACZ_0.375day_LO	ACETAZOLAMIDE	ACZ	0.375	9 hr	LO	60	mg/kg	Single	Gavage	489	rKID:250	250	0.221076
ACZ_0.375day_LO	ACETAZOLAMIDE	ACZ	0.375	9 hr	LO	60	mg/kg	Single	Gavage	489	rKID:251	251	0.677167
ACZ_0.375day_LO	ACETAZOLAMIDE	ACZ	0.375	9 hr	LO	60	mg/kg	Single	Gavage	489	rKID:252	252	0.381109
ACZ_0.375day_LO	ACETAZOLAMIDE	ACZ	0.375	9 hr	LO	60	mg/kg	Single	Gavage	489	rKID:253	253	0.200743
ACZ_0.375day_LO	ACETAZOLAMIDE	ACZ	0.375	9 hr	LO	60	mg/kg	Single	Gavage	489	rKID:254	254	-0.429984
ACZ_0.375day_LO	ACETAZOLAMIDE	ACZ	0.375	9 hr	LO	60	mg/kg	Single	Gavage	489	rKID:255	255	0.181208
ACZ_0.375day_LO	ACETAZOLAMIDE	ACZ	0.375	9 hr	LO	60	mg/kg	Single	Gavage	489	rKID:257	257	0.555964
ACZ_0.375day_LO	ACETAZOLAMIDE	ACZ	0.375	9 hr	LO	60	mg/kg	Single	Gavage	489	rKID:258	258	-0.296091
ACZ_0.375day_LO	ACETAZOLAMIDE	ACZ	0.375	9 hr	LO	60	mg/kg	Single	Gavage	489	rKID:259	259	0.236668
ACZ_0.375day_LO	ACETAZOLAMIDE	ACZ	0.375	9 hr	LO	60	mg/kg	Single	Gavage	489	rKID:260	260	-0.481846
ACZ_0.375day_LO	ACETAZOLAMIDE	ACZ	0.375	9 hr	LO	60	mg/kg	Single	Gavage	489	rKID:261	261	1.00921
ACZ_0.375day_LO	ACETAZOLAMIDE	ACZ	0.375	9 hr	LO	60	mg/kg	Single	Gavage	489	rKID:262	262	0.754205
ACZ_0.375day_LO	ACETAZOLAMIDE	ACZ	0.375	9 hr	LO	60	mg/kg	Single	Gavage	489	rKID:263	263	-0.364665
ACZ_0.375day_LO	ACETAZOLAMIDE	ACZ	0.375	9 hr	LO	60	mg/kg	Single	Gavage	489	rKID:264	264	-0.260664
ACZ_0.375day_LO	ACETAZOLAMIDE	ACZ	0.375	9 hr	LO	60	mg/kg	Single	Gavage	489	rKID:265	265	0.713165
ACZ_0.375day_LO	ACETAZOLAMIDE	ACZ	0.375	9 hr	LO	60	mg/kg	Single	Gavage	489	rKID:266	266	-0.249085
ACZ_0.375day_LO	ACETAZOLAMIDE	ACZ	0.375	9 hr	LO	60	mg/kg	Single	Gavage	489	rKID:267	267	0.216559
ACZ_0.375day_LO	ACETAZOLAMIDE	ACZ	0.375	9 hr	LO	60	mg/kg	Single	Gavage	489	rKID:268	268	-1.1695
ACZ_0.375day_LO	ACETAZOLAMIDE	ACZ	0.375	9 hr	LO	60	mg/kg	Single	Gavage	489	rKID:270	270	0.530464
ACZ_0.375day_LO	ACETAZOLAMIDE	ACZ	0.375	9 hr	LO	60	mg/kg	Single	Gavage	489	rKID:271	271	0.16934
ACZ_0.375day_LO	ACETAZOLAMIDE	ACZ	0.375	9 hr	LO	60	mg/kg	Single	Gavage	489	rKID:272	272	0.409837
ACZ_0.375day_LO	ACETAZOLAMIDE	ACZ	0.375	9 hr	LO	60	mg/kg	Single	Gavage	489	rKID:273	273	0.906699
ACZ_0.375day_LO	ACETAZOLAMIDE	ACZ	0.375	9 hr	LO	60	mg/kg	Single	Gavage	489	rKID:274	274	-0.775529
ACZ_0.375day_LO	ACETAZOLAMIDE	ACZ	0.375	9 hr	LO	60	mg/kg	Single	Gavage	489	rKID:275	275	0.251398
ACZ_0.375day_LO	ACETAZOLAMIDE	ACZ	0.375	9 hr	LO	60	mg/kg	Single	Gavage	489	rKID:276	276	0.981769
ACZ_0.375day_LO	ACETAZOLAMIDE	ACZ	0.375	9 hr	LO	60	mg/kg	Single	Gavage	489	rKID:277	277	0.310722
ACZ_0.375day_LO	ACETAZOLAMIDE	ACZ	0.375	9 hr	LO	60	mg/kg	Single	Gavage	489	rKID:278	278	0.00983591
ACZ_0.375day_LO	ACETAZOLAMIDE	ACZ	0.375	9 hr	LO	60	mg/kg	Single	Gavage	489	rKID:279	279	-0.0784285
ACZ_0.375day_LO	ACETAZOLAMIDE	ACZ	0.375	9 hr	LO	60	mg/kg	Single	Gavage	489	rKID:280	280	0.00963119
ACZ_0.375day_LO	ACETAZOLAMIDE	ACZ	0.375	9 hr	LO	60	mg/kg	Single	Gavage	489	rKID:281	281	-0.321326
ACZ_0.375day_LO	ACETAZOLAMIDE	ACZ	0.375	9 hr	LO	60	mg/kg	Single	Gavage	489	rKID:283	283	0.363288
ACZ_0.375day_LO	ACETAZOLAMIDE	ACZ	0.375	9 hr	LO	60	mg/kg	Single	Gavage	489	rKID:284	284	0.50545
ACZ_0.375day_LO	ACETAZOLAMIDE	ACZ	0.375	9 hr	LO	60	mg/kg	Single	Gavage	489	rKID:285	285	0.305968
ACZ_0.375day_LO	ACETAZOLAMIDE	ACZ	0.375	9 hr	LO	60	mg/kg	Single	Gavage	489	rKID:286	286	-0.288556
ACZ_0.375day_LO	ACETAZOLAMIDE	ACZ	0.375	9 hr	LO	60	mg/kg	Single	Gavage	489	rKID:287	287	0.951238
ACZ_0.375day_LO	ACETAZOLAMIDE	ACZ	0.375	9 hr	LO	60	mg/kg	Single	Gavage	489	rKID:288	288	0.220161
ACZ_0.375day_LO	ACETAZOLAMIDE	ACZ	0.375	9 hr	LO	60	mg/kg	Single	Gavage	489	rKID:289	289	0.0400507
ACZ_0.375day_LO	ACETAZOLAMIDE	ACZ	0.375	9 hr	LO	60	mg/kg	Single	Gavage	489	rKID:290	290	0.306781
ACZ_0.375day_LO	ACETAZOLAMIDE	ACZ	0.375	9 hr	LO	60	mg/kg	Single	Gavage	489	rKID:291	291	1.31777
ACZ_0.375day_LO	ACETAZOLAMIDE	ACZ	0.375	9 hr	LO	60	mg/kg	Single	Gavage	489	rKID:292	292	-0.259514
ACZ_0.375day_LO	ACETAZOLAMIDE	ACZ	0.375	9 hr	LO	60	mg/kg	Single	Gavage	489	rKID:294	294	0.0639543
ACZ_0.375day_LO	ACETAZOLAMIDE	ACZ	0.375	9 hr	LO	60	mg/kg	Single	Gavage	489	rKID:295	295	0.521679
ACZ_0.375day_LO	ACETAZOLAMIDE	ACZ	0.375	9 hr	LO	60	mg/kg	Single	Gavage	489	rKID:296	296	-0.250922
ACZ_0.375day_LO	ACETAZOLAMIDE	ACZ	0.375	9 hr	LO	60	mg/kg	Single	Gavage	489	rKID:297	297	-0.190817
ACZ_0.375day_LO	ACETAZOLAMIDE	ACZ	0.375	9 hr	LO	60	mg/kg	Single	Gavage	489	rKID:298	298	-0.147803
ACZ_0.375day_LO	ACETAZOLAMIDE	ACZ	0.375	9 hr	LO	60	mg/kg	Single	Gavage	489	rKID:299	299	-1.35629
ACZ_0.375day_LO	ACETAZOLAMIDE	ACZ	0.375	9 hr	LO	60	mg/kg	Single	Gavage	489	rKID:300	300	0.0467111
ACZ_0.375day_LO	ACETAZOLAMIDE	ACZ	0.375	9 hr	LO	60	mg/kg	Single	Gavage	489	rKID:301	301	0.241551
ACZ_0.375day_LO	ACETAZOLAMIDE	ACZ	0.375	9 hr	LO	60	mg/kg	Single	Gavage	489	rKID:302	302	0.477701
ACZ_0.375day_LO	ACETAZOLAMIDE	ACZ	0.375	9 hr	LO	60	mg/kg	Single	Gavage	489	rKID:303	303	-0.213983
ACZ_0.375day_LO	ACETAZOLAMIDE	ACZ	0.375	9 hr	LO	60	mg/kg	Single	Gavage	489	rKID:304	304	0.284702
ACZ_0.375day_LO	ACETAZOLAMIDE	ACZ	0.375	9 hr	LO	60	mg/kg	Single	Gavage	489	rKID:305	305	-0.331629
ACZ_0.375day_LO	ACETAZOLAMIDE	ACZ	0.375	9 hr	LO	60	mg/kg	Single	Gavage	489	rKID:306	306	-0.459169
ACZ_0.375day_LO	ACETAZOLAMIDE	ACZ	0.375	9 hr	LO	60	mg/kg	Single	Gavage	489	rKID:307	307	-0.427692
ACZ_0.375day_LO	ACETAZOLAMIDE	ACZ	0.375	9 hr	LO	60	mg/kg	Single	Gavage	489	rKID:308	308	0.842626
ACZ_0.375day_LO	ACETAZOLAMIDE	ACZ	0.375	9 hr	LO	60	mg/kg	Single	Gavage	489	rKID:309	309	0.0207769
ACZ_0.375day_LO	ACETAZOLAMIDE	ACZ	0.375	9 hr	LO	60	mg/kg	Single	Gavage	489	rKID:310	310	0.399883
ACZ_0.375day_LO	ACETAZOLAMIDE	ACZ	0.375	9 hr	LO	60	mg/kg	Single	Gavage	489	rKID:312	312	0.561591
ACZ_0.375day_LO	ACETAZOLAMIDE	ACZ	0.375	9 hr	LO	60	mg/kg	Single	Gavage	489	rKID:313	313	0.491232
ACZ_0.375day_LO	ACETAZOLAMIDE	ACZ	0.375	9 hr	LO	60	mg/kg	Single	Gavage	489	rKID:314	314	-0.677306
ACZ_0.375day_LO	ACETAZOLAMIDE	ACZ	0.375	9 hr	LO	60	mg/kg	Single	Gavage	489	rKID:315	315	0.380876
ACZ_0.375day_LO	ACETAZOLAMIDE	ACZ	0.375	9 hr	LO	60	mg/kg	Single	Gavage	489	rKID:316	316	-0.350996
ACZ_0.375day_LO	ACETAZOLAMIDE	ACZ	0.375	9 hr	LO	60	mg/kg	Single	Gavage	489	rKID:317	317	-0.720685
ACZ_0.375day_LO	ACETAZOLAMIDE	ACZ	0.375	9 hr	LO	60	mg/kg	Single	Gavage	489	rKID:319	319	-0.339652
ACZ_0.375day_LO	ACETAZOLAMIDE	ACZ	0.375	9 hr	LO	60	mg/kg	Single	Gavage	489	rKID:320	320	-0.217386
ACZ_0.375day_LO	ACETAZOLAMIDE	ACZ	0.375	9 hr	LO	60	mg/kg	Single	Gavage	489	rKID:321	321	0.737619
ACZ_0.375day_LO	ACETAZOLAMIDE	ACZ	0.375	9 hr	LO	60	mg/kg	Single	Gavage	489	rKID:322	322	-0.0202362
ACZ_0.375day_LO	ACETAZOLAMIDE	ACZ	0.375	9 hr	LO	60	mg/kg	Single	Gavage	489	rKID:323	323	0.373392
ACZ_0.375day_LO	ACETAZOLAMIDE	ACZ	0.375	9 hr	LO	60	mg/kg	Single	Gavage	489	rKID:324	324	0.554766
ACZ_0.375day_LO	ACETAZOLAMIDE	ACZ	0.375	9 hr	LO	60	mg/kg	Single	Gavage	489	rKID:325	325	-0.199722
ACZ_0.375day_LO	ACETAZOLAMIDE	ACZ	0.375	9 hr	LO	60	mg/kg	Single	Gavage	489	rKID:326	326	-0.0138917
ACZ_0.375day_LO	ACETAZOLAMIDE	ACZ	0.375	9 hr	LO	60	mg/kg	Single	Gavage	489	rKID:327	327	0.0222063
ACZ_0.375day_LO	ACETAZOLAMIDE	ACZ	0.375	9 hr	LO	60	mg/kg	Single	Gavage	489	rKID:328	328	-0.302473
ACZ_0.375day_LO	ACETAZOLAMIDE	ACZ	0.375	9 hr	LO	60	mg/kg	Single	Gavage	489	rKID:329	329	0.918645
ACZ_0.375day_LO	ACETAZOLAMIDE	ACZ	0.375	9 hr	LO	60	mg/kg	Single	Gavage	489	rKID:330	330	-1.75863
ACZ_0.375day_LO	ACETAZOLAMIDE	ACZ	0.375	9 hr	LO	60	mg/kg	Single	Gavage	489	rKID:331	331	-0.593038
ACZ_0.375day_LO	ACETAZOLAMIDE	ACZ	0.375	9 hr	LO	60	mg/kg	Single	Gavage	489	rKID:332	332	0.134166
ACZ_0.375day_LO	ACETAZOLAMIDE	ACZ	0.375	9 hr	LO	60	mg/kg	Single	Gavage	489	rKID:333	333	0.189173
ACZ_0.375day_LO	ACETAZOLAMIDE	ACZ	0.375	9 hr	LO	60	mg/kg	Single	Gavage	489	rKID:334	334	1.57457
ACZ_0.375day_LO	ACETAZOLAMIDE	ACZ	0.375	9 hr	LO	60	mg/kg	Single	Gavage	489	rKID:335	335	-0.510633
ACZ_0.375day_LO	ACETAZOLAMIDE	ACZ	0.375	9 hr	LO	60	mg/kg	Single	Gavage	489	rKID:336	336	0.489526
ACZ_0.375day_LO	ACETAZOLAMIDE	ACZ	0.375	9 hr	LO	60	mg/kg	Single	Gavage	489	rKID:337	337	0.948033
ACZ_0.375day_LO	ACETAZOLAMIDE	ACZ	0.375	9 hr	LO	60	mg/kg	Single	Gavage	489	rKID:338	338	-0.620737
ACZ_0.375day_LO	ACETAZOLAMIDE	ACZ	0.375	9 hr	LO	60	mg/kg	Single	Gavage	489	rKID:339	339	-0.111175
ACZ_0.375day_LO	ACETAZOLAMIDE	ACZ	0.375	9 hr	LO	60	mg/kg	Single	Gavage	489	rKID:340	340	-0.98715
ACZ_0.375day_LO	ACETAZOLAMIDE	ACZ	0.375	9 hr	LO	60	mg/kg	Single	Gavage	489	rKID:341	341	0.0400538
ACZ_0.375day_LO	ACETAZOLAMIDE	ACZ	0.375	9 hr	LO	60	mg/kg	Single	Gavage	489	rKID:342	342	-0.276044
ACZ_0.375day_LO	ACETAZOLAMIDE	ACZ	0.375	9 hr	LO	60	mg/kg	Single	Gavage	489	rKID:343	343	0.646067
ACZ_0.375day_LO	ACETAZOLAMIDE	ACZ	0.375	9 hr	LO	60	mg/kg	Single	Gavage	489	rKID:344	344	0.119822
ACZ_0.375day_LO	ACETAZOLAMIDE	ACZ	0.375	9 hr	LO	60	mg/kg	Single	Gavage	489	rKID:345	345	-0.174336
ACZ_0.375day_LO	ACETAZOLAMIDE	ACZ	0.375	9 hr	LO	60	mg/kg	Single	Gavage	489	rKID:346	346	-0.409781
ACZ_0.375day_LO	ACETAZOLAMIDE	ACZ	0.375	9 hr	LO	60	mg/kg	Single	Gavage	489	rKID:347	347	-0.227558
ACZ_0.375day_LO	ACETAZOLAMIDE	ACZ	0.375	9 hr	LO	60	mg/kg	Single	Gavage	489	rKID:348	348	-0.286906
ACZ_0.375day_LO	ACETAZOLAMIDE	ACZ	0.375	9 hr	LO	60	mg/kg	Single	Gavage	489	rKID:349	349	0.371233
ACZ_0.375day_LO	ACETAZOLAMIDE	ACZ	0.375	9 hr	LO	60	mg/kg	Single	Gavage	489	rKID:351	351	0.154156
ACZ_0.375day_LO	ACETAZOLAMIDE	ACZ	0.375	9 hr	LO	60	mg/kg	Single	Gavage	489	rKID:352	352	-0.383368
ACZ_0.375day_LO	ACETAZOLAMIDE	ACZ	0.375	9 hr	LO	60	mg/kg	Single	Gavage	489	rKID:353	353	-0.0346222
ACZ_0.375day_LO	ACETAZOLAMIDE	ACZ	0.375	9 hr	LO	60	mg/kg	Single	Gavage	489	rKID:354	354	0.089834
ACZ_0.375day_LO	ACETAZOLAMIDE	ACZ	0.375	9 hr	LO	60	mg/kg	Single	Gavage	489	rKID:355	355	0.703919
ACZ_0.375day_LO	ACETAZOLAMIDE	ACZ	0.375	9 hr	LO	60	mg/kg	Single	Gavage	489	rKID:356	356	-0.160785
ACZ_0.375day_LO	ACETAZOLAMIDE	ACZ	0.375	9 hr	LO	60	mg/kg	Single	Gavage	489	rKID:357	357	1.27683
ACZ_0.375day_LO	ACETAZOLAMIDE	ACZ	0.375	9 hr	LO	60	mg/kg	Single	Gavage	489	rKID:358	358	-0.173504
ACZ_0.375day_LO	ACETAZOLAMIDE	ACZ	0.375	9 hr	LO	60	mg/kg	Single	Gavage	489	rKID:359	359	-0.0188635
ACZ_0.375day_LO	ACETAZOLAMIDE	ACZ	0.375	9 hr	LO	60	mg/kg	Single	Gavage	489	rKID:360	360	-0.370252
ACZ_0.375day_LO	ACETAZOLAMIDE	ACZ	0.375	9 hr	LO	60	mg/kg	Single	Gavage	489	rKID:361	361	1.36105
ACZ_0.375day_LO	ACETAZOLAMIDE	ACZ	0.375	9 hr	LO	60	mg/kg	Single	Gavage	489	rKID:362	362	0.590074
ACZ_0.375day_LO	ACETAZOLAMIDE	ACZ	0.375	9 hr	LO	60	mg/kg	Single	Gavage	489	rKID:363	363	1.32697
ACZ_0.375day_LO	ACETAZOLAMIDE	ACZ	0.375	9 hr	LO	60	mg/kg	Single	Gavage	489	rKID:364	364	0.277522
ACZ_0.375day_LO	ACETAZOLAMIDE	ACZ	0.375	9 hr	LO	60	mg/kg	Single	Gavage	489	rKID:365	365	-0.0341016
ACZ_0.375day_LO	ACETAZOLAMIDE	ACZ	0.375	9 hr	LO	60	mg/kg	Single	Gavage	489	rKID:366	366	-0.0329166
ACZ_0.375day_LO	ACETAZOLAMIDE	ACZ	0.375	9 hr	LO	60	mg/kg	Single	Gavage	489	rKID:367	367	-1.26583
ACZ_0.375day_LO	ACETAZOLAMIDE	ACZ	0.375	9 hr	LO	60	mg/kg	Single	Gavage	489	rKID:368	368	0.631436
ACZ_0.375day_LO	ACETAZOLAMIDE	ACZ	0.375	9 hr	LO	60	mg/kg	Single	Gavage	489	rKID:369	369	1.08865
ACZ_0.375day_LO	ACETAZOLAMIDE	ACZ	0.375	9 hr	LO	60	mg/kg	Single	Gavage	489	rKID:370	370	0.818179
ACZ_0.375day_LO	ACETAZOLAMIDE	ACZ	0.375	9 hr	LO	60	mg/kg	Single	Gavage	489	rKID:371	371	0.400723
ACZ_0.375day_LO	ACETAZOLAMIDE	ACZ	0.375	9 hr	LO	60	mg/kg	Single	Gavage	489	rKID:372	372	0.316885
ACZ_0.375day_LO	ACETAZOLAMIDE	ACZ	0.375	9 hr	LO	60	mg/kg	Single	Gavage	489	rKID:373	373	-1.01906
ACZ_0.375day_LO	ACETAZOLAMIDE	ACZ	0.375	9 hr	LO	60	mg/kg	Single	Gavage	489	rKID:374	374	-0.543297
ACZ_0.375day_LO	ACETAZOLAMIDE	ACZ	0.375	9 hr	LO	60	mg/kg	Single	Gavage	489	rKID:375	375	0.218713
ACZ_0.375day_LO	ACETAZOLAMIDE	ACZ	0.375	9 hr	LO	60	mg/kg	Single	Gavage	489	rKID:376	376	-1.11547
ACZ_0.375day_LO	ACETAZOLAMIDE	ACZ	0.375	9 hr	LO	60	mg/kg	Single	Gavage	489	rKID:377	377	-0.156402
ACZ_0.375day_LO	ACETAZOLAMIDE	ACZ	0.375	9 hr	LO	60	mg/kg	Single	Gavage	489	rKID:378	378	-0.19597
ACZ_0.375day_LO	ACETAZOLAMIDE	ACZ	0.375	9 hr	LO	60	mg/kg	Single	Gavage	489	rKID:379	379	0.639817
ACZ_0.375day_LO	ACETAZOLAMIDE	ACZ	0.375	9 hr	LO	60	mg/kg	Single	Gavage	489	rKID:380	380	0.353681
ACZ_0.375day_LO	ACETAZOLAMIDE	ACZ	0.375	9 hr	LO	60	mg/kg	Single	Gavage	489	rKID:381	381	-0.863853
ACZ_0.375day_LO	ACETAZOLAMIDE	ACZ	0.375	9 hr	LO	60	mg/kg	Single	Gavage	489	rKID:382	382	-0.222634
ACZ_0.375day_LO	ACETAZOLAMIDE	ACZ	0.375	9 hr	LO	60	mg/kg	Single	Gavage	489	rKID:383	383	0.283711
ACZ_0.375day_LO	ACETAZOLAMIDE	ACZ	0.375	9 hr	LO	60	mg/kg	Single	Gavage	489	rKID:384	384	0.310675
ACZ_0.375day_LO	ACETAZOLAMIDE	ACZ	0.375	9 hr	LO	60	mg/kg	Single	Gavage	489	rKID:385	385	1.36441
ACZ_0.375day_LO	ACETAZOLAMIDE	ACZ	0.375	9 hr	LO	60	mg/kg	Single	Gavage	489	rKID:386	386	0.397729
ACZ_0.375day_LO	ACETAZOLAMIDE	ACZ	0.375	9 hr	LO	60	mg/kg	Single	Gavage	489	rKID:387	387	0.0569389
ACZ_0.375day_LO	ACETAZOLAMIDE	ACZ	0.375	9 hr	LO	60	mg/kg	Single	Gavage	489	rKID:388	388	0.519294
ACZ_0.375day_LO	ACETAZOLAMIDE	ACZ	0.375	9 hr	LO	60	mg/kg	Single	Gavage	489	rKID:389	389	0.552475
ACZ_0.375day_LO	ACETAZOLAMIDE	ACZ	0.375	9 hr	LO	60	mg/kg	Single	Gavage	489	rKID:390	390	0.87533
ACZ_0.375day_LO	ACETAZOLAMIDE	ACZ	0.375	9 hr	LO	60	mg/kg	Single	Gavage	489	rKID:391	391	0.332339
ACZ_0.375day_LO	ACETAZOLAMIDE	ACZ	0.375	9 hr	LO	60	mg/kg	Single	Gavage	489	rKID:392	392	-0.756921
ACZ_0.375day_LO	ACETAZOLAMIDE	ACZ	0.375	9 hr	LO	60	mg/kg	Single	Gavage	489	rKID:393	393	1.04344
ACZ_0.375day_LO	ACETAZOLAMIDE	ACZ	0.375	9 hr	LO	60	mg/kg	Single	Gavage	489	rKID:394	394	-0.164707
ACZ_0.375day_LO	ACETAZOLAMIDE	ACZ	0.375	9 hr	LO	60	mg/kg	Single	Gavage	489	rKID:395	395	0.158
ACZ_0.375day_LO	ACETAZOLAMIDE	ACZ	0.375	9 hr	LO	60	mg/kg	Single	Gavage	489	rKID:396	396	0.1873
ACZ_0.375day_LO	ACETAZOLAMIDE	ACZ	0.375	9 hr	LO	60	mg/kg	Single	Gavage	489	rKID:397	397	0.714982
ACZ_0.375day_LO	ACETAZOLAMIDE	ACZ	0.375	9 hr	LO	60	mg/kg	Single	Gavage	489	rKID:398	398	0.502587
ACZ_0.375day_LO	ACETAZOLAMIDE	ACZ	0.375	9 hr	LO	60	mg/kg	Single	Gavage	489	rKID:399	399	-0.71142
ACZ_0.375day_MED	ACETAZOLAMIDE	ACZ	0.375	9 hr	MED	200	mg/kg	Single	Gavage	489	rKID:1	1	0.982381
ACZ_0.375day_MED	ACETAZOLAMIDE	ACZ	0.375	9 hr	MED	200	mg/kg	Single	Gavage	489	rKID:2m	2	0.0172074
ACZ_0.375day_MED	ACETAZOLAMIDE	ACZ	0.375	9 hr	MED	200	mg/kg	Single	Gavage	489	rKID:3m	3	-0.254259
ACZ_0.375day_MED	ACETAZOLAMIDE	ACZ	0.375	9 hr	MED	200	mg/kg	Single	Gavage	489	rKID:5m	5	0.396191
ACZ_0.375day_MED	ACETAZOLAMIDE	ACZ	0.375	9 hr	MED	200	mg/kg	Single	Gavage	489	rKID:6m	6	-0.332772
ACZ_0.375day_MED	ACETAZOLAMIDE	ACZ	0.375	9 hr	MED	200	mg/kg	Single	Gavage	489	rKID:7m	7	-0.404186
ACZ_0.375day_MED	ACETAZOLAMIDE	ACZ	0.375	9 hr	MED	200	mg/kg	Single	Gavage	489	rKID:8m	8	0.0560244
ACZ_0.375day_MED	ACETAZOLAMIDE	ACZ	0.375	9 hr	MED	200	mg/kg	Single	Gavage	489	rKID:9m	9	-0.0213683
ACZ_0.375day_MED	ACETAZOLAMIDE	ACZ	0.375	9 hr	MED	200	mg/kg	Single	Gavage	489	rKID:10m	10	-0.575992
ACZ_0.375day_MED	ACETAZOLAMIDE	ACZ	0.375	9 hr	MED	200	mg/kg	Single	Gavage	489	rKID:12m	12	-0.713978
ACZ_0.375day_MED	ACETAZOLAMIDE	ACZ	0.375	9 hr	MED	200	mg/kg	Single	Gavage	489	rKID:13	13	-0.364258
ACZ_0.375day_MED	ACETAZOLAMIDE	ACZ	0.375	9 hr	MED	200	mg/kg	Single	Gavage	489	rKID:14m	14	-0.245796
ACZ_0.375day_MED	ACETAZOLAMIDE	ACZ	0.375	9 hr	MED	200	mg/kg	Single	Gavage	489	rKID:15	15	0.844095
ACZ_0.375day_MED	ACETAZOLAMIDE	ACZ	0.375	9 hr	MED	200	mg/kg	Single	Gavage	489	rKID:16m	16	-0.042378
ACZ_0.375day_MED	ACETAZOLAMIDE	ACZ	0.375	9 hr	MED	200	mg/kg	Single	Gavage	489	rKID:18m	18	0.00386032
ACZ_0.375day_MED	ACETAZOLAMIDE	ACZ	0.375	9 hr	MED	200	mg/kg	Single	Gavage	489	rKID:19	19	0.698309
ACZ_0.375day_MED	ACETAZOLAMIDE	ACZ	0.375	9 hr	MED	200	mg/kg	Single	Gavage	489	rKID:21	21	-0.495298
ACZ_0.375day_MED	ACETAZOLAMIDE	ACZ	0.375	9 hr	MED	200	mg/kg	Single	Gavage	489	rKID:22	22	0.874893
ACZ_0.375day_MED	ACETAZOLAMIDE	ACZ	0.375	9 hr	MED	200	mg/kg	Single	Gavage	489	rKID:23m	23	-0.112134
ACZ_0.375day_MED	ACETAZOLAMIDE	ACZ	0.375	9 hr	MED	200	mg/kg	Single	Gavage	489	rKID:25m	25	-0.474666
ACZ_0.375day_MED	ACETAZOLAMIDE	ACZ	0.375	9 hr	MED	200	mg/kg	Single	Gavage	489	rKID:26m	26	-0.614886
ACZ_0.375day_MED	ACETAZOLAMIDE	ACZ	0.375	9 hr	MED	200	mg/kg	Single	Gavage	489	rKID:28m	28	0.347849
ACZ_0.375day_MED	ACETAZOLAMIDE	ACZ	0.375	9 hr	MED	200	mg/kg	Single	Gavage	489	rKID:29	29	0.42001
ACZ_0.375day_MED	ACETAZOLAMIDE	ACZ	0.375	9 hr	MED	200	mg/kg	Single	Gavage	489	rKID:30m	30	1.02482
ACZ_0.375day_MED	ACETAZOLAMIDE	ACZ	0.375	9 hr	MED	200	mg/kg	Single	Gavage	489	rKID:31m	31	0.177485
ACZ_0.375day_MED	ACETAZOLAMIDE	ACZ	0.375	9 hr	MED	200	mg/kg	Single	Gavage	489	rKID:32m	32	0.581878
ACZ_0.375day_MED	ACETAZOLAMIDE	ACZ	0.375	9 hr	MED	200	mg/kg	Single	Gavage	489	rKID:33	33	0.180428
ACZ_0.375day_MED	ACETAZOLAMIDE	ACZ	0.375	9 hr	MED	200	mg/kg	Single	Gavage	489	rKID:34m	34	-0.9183
ACZ_0.375day_MED	ACETAZOLAMIDE	ACZ	0.375	9 hr	MED	200	mg/kg	Single	Gavage	489	rKID:35m	35	-0.170805
ACZ_0.375day_MED	ACETAZOLAMIDE	ACZ	0.375	9 hr	MED	200	mg/kg	Single	Gavage	489	rKID:36m	36	-1.00326
ACZ_0.375day_MED	ACETAZOLAMIDE	ACZ	0.375	9 hr	MED	200	mg/kg	Single	Gavage	489	rKID:37m	37	0.118632
ACZ_0.375day_MED	ACETAZOLAMIDE	ACZ	0.375	9 hr	MED	200	mg/kg	Single	Gavage	489	rKID:38m	38	0.0249909
ACZ_0.375day_MED	ACETAZOLAMIDE	ACZ	0.375	9 hr	MED	200	mg/kg	Single	Gavage	489	rKID:39m	39	-0.0734691
ACZ_0.375day_MED	ACETAZOLAMIDE	ACZ	0.375	9 hr	MED	200	mg/kg	Single	Gavage	489	rKID:40m	40	-0.795084
ACZ_0.375day_MED	ACETAZOLAMIDE	ACZ	0.375	9 hr	MED	200	mg/kg	Single	Gavage	489	rKID:41m	41	1.40912
ACZ_0.375day_MED	ACETAZOLAMIDE	ACZ	0.375	9 hr	MED	200	mg/kg	Single	Gavage	489	rKID:42m	42	0.238156
ACZ_0.375day_MED	ACETAZOLAMIDE	ACZ	0.375	9 hr	MED	200	mg/kg	Single	Gavage	489	rKID:43m	43	-0.382145
ACZ_0.375day_MED	ACETAZOLAMIDE	ACZ	0.375	9 hr	MED	200	mg/kg	Single	Gavage	489	rKID:44	44	-1.13468
ACZ_0.375day_MED	ACETAZOLAMIDE	ACZ	0.375	9 hr	MED	200	mg/kg	Single	Gavage	489	rKID:45m	45	-0.440713
ACZ_0.375day_MED	ACETAZOLAMIDE	ACZ	0.375	9 hr	MED	200	mg/kg	Single	Gavage	489	rKID:46	46	-0.359849
ACZ_0.375day_MED	ACETAZOLAMIDE	ACZ	0.375	9 hr	MED	200	mg/kg	Single	Gavage	489	rKID:51m	51	0.338906
ACZ_0.375day_MED	ACETAZOLAMIDE	ACZ	0.375	9 hr	MED	200	mg/kg	Single	Gavage	489	rKID:53	53	-0.0554588
ACZ_0.375day_MED	ACETAZOLAMIDE	ACZ	0.375	9 hr	MED	200	mg/kg	Single	Gavage	489	rKID:54	54	-0.432846
ACZ_0.375day_MED	ACETAZOLAMIDE	ACZ	0.375	9 hr	MED	200	mg/kg	Single	Gavage	489	rKID:55	55	0.620525
ACZ_0.375day_MED	ACETAZOLAMIDE	ACZ	0.375	9 hr	MED	200	mg/kg	Single	Gavage	489	rKID:56	56	0.1398
ACZ_0.375day_MED	ACETAZOLAMIDE	ACZ	0.375	9 hr	MED	200	mg/kg	Single	Gavage	489	rKID:57m	57	-0.20825
ACZ_0.375day_MED	ACETAZOLAMIDE	ACZ	0.375	9 hr	MED	200	mg/kg	Single	Gavage	489	rKID:58m	58	-0.979949
ACZ_0.375day_MED	ACETAZOLAMIDE	ACZ	0.375	9 hr	MED	200	mg/kg	Single	Gavage	489	rKID:59m	59	-0.555159
ACZ_0.375day_MED	ACETAZOLAMIDE	ACZ	0.375	9 hr	MED	200	mg/kg	Single	Gavage	489	rKID:62	62	-0.428169
ACZ_0.375day_MED	ACETAZOLAMIDE	ACZ	0.375	9 hr	MED	200	mg/kg	Single	Gavage	489	rKID:63m	63	1.1656
ACZ_0.375day_MED	ACETAZOLAMIDE	ACZ	0.375	9 hr	MED	200	mg/kg	Single	Gavage	489	rKID:64m	64	0.272132
ACZ_0.375day_MED	ACETAZOLAMIDE	ACZ	0.375	9 hr	MED	200	mg/kg	Single	Gavage	489	rKID:65	65	0.835638
ACZ_0.375day_MED	ACETAZOLAMIDE	ACZ	0.375	9 hr	MED	200	mg/kg	Single	Gavage	489	rKID:67	67	-0.551599
ACZ_0.375day_MED	ACETAZOLAMIDE	ACZ	0.375	9 hr	MED	200	mg/kg	Single	Gavage	489	rKID:68m	68	-0.627529
ACZ_0.375day_MED	ACETAZOLAMIDE	ACZ	0.375	9 hr	MED	200	mg/kg	Single	Gavage	489	rKID:69	69	-0.080978
ACZ_0.375day_MED	ACETAZOLAMIDE	ACZ	0.375	9 hr	MED	200	mg/kg	Single	Gavage	489	rKID:70	70	-0.743395
ACZ_0.375day_MED	ACETAZOLAMIDE	ACZ	0.375	9 hr	MED	200	mg/kg	Single	Gavage	489	rKID:71	71	0.501122
ACZ_0.375day_MED	ACETAZOLAMIDE	ACZ	0.375	9 hr	MED	200	mg/kg	Single	Gavage	489	rKID:72m	72	-0.149822
ACZ_0.375day_MED	ACETAZOLAMIDE	ACZ	0.375	9 hr	MED	200	mg/kg	Single	Gavage	489	rKID:73	73	-0.989284
ACZ_0.375day_MED	ACETAZOLAMIDE	ACZ	0.375	9 hr	MED	200	mg/kg	Single	Gavage	489	rKID:74	74	0.625366
ACZ_0.375day_MED	ACETAZOLAMIDE	ACZ	0.375	9 hr	MED	200	mg/kg	Single	Gavage	489	rKID:76	76	1.76854
ACZ_0.375day_MED	ACETAZOLAMIDE	ACZ	0.375	9 hr	MED	200	mg/kg	Single	Gavage	489	rKID:77	77	0.175282
ACZ_0.375day_MED	ACETAZOLAMIDE	ACZ	0.375	9 hr	MED	200	mg/kg	Single	Gavage	489	rKID:78	78	-0.458589
ACZ_0.375day_MED	ACETAZOLAMIDE	ACZ	0.375	9 hr	MED	200	mg/kg	Single	Gavage	489	rKID:80	80	-0.644641
ACZ_0.375day_MED	ACETAZOLAMIDE	ACZ	0.375	9 hr	MED	200	mg/kg	Single	Gavage	489	rKID:81	81	1.34461
ACZ_0.375day_MED	ACETAZOLAMIDE	ACZ	0.375	9 hr	MED	200	mg/kg	Single	Gavage	489	rKID:83	83	-0.248621
ACZ_0.375day_MED	ACETAZOLAMIDE	ACZ	0.375	9 hr	MED	200	mg/kg	Single	Gavage	489	rKID:85	85	-1.30142
ACZ_0.375day_MED	ACETAZOLAMIDE	ACZ	0.375	9 hr	MED	200	mg/kg	Single	Gavage	489	rKID:86	86	-0.663371
ACZ_0.375day_MED	ACETAZOLAMIDE	ACZ	0.375	9 hr	MED	200	mg/kg	Single	Gavage	489	rKID:87	87	-0.121814
ACZ_0.375day_MED	ACETAZOLAMIDE	ACZ	0.375	9 hr	MED	200	mg/kg	Single	Gavage	489	rKID:89	89	-0.049982
ACZ_0.375day_MED	ACETAZOLAMIDE	ACZ	0.375	9 hr	MED	200	mg/kg	Single	Gavage	489	rKID:90	90	0.503802
ACZ_0.375day_MED	ACETAZOLAMIDE	ACZ	0.375	9 hr	MED	200	mg/kg	Single	Gavage	489	rKID:91	91	0.390423
ACZ_0.375day_MED	ACETAZOLAMIDE	ACZ	0.375	9 hr	MED	200	mg/kg	Single	Gavage	489	rKID:92	92	-0.0741998
ACZ_0.375day_MED	ACETAZOLAMIDE	ACZ	0.375	9 hr	MED	200	mg/kg	Single	Gavage	489	rKID:93	93	-0.859582
ACZ_0.375day_MED	ACETAZOLAMIDE	ACZ	0.375	9 hr	MED	200	mg/kg	Single	Gavage	489	rKID:94	94	0.947658
ACZ_0.375day_MED	ACETAZOLAMIDE	ACZ	0.375	9 hr	MED	200	mg/kg	Single	Gavage	489	rKID:95	95	0.186556
ACZ_0.375day_MED	ACETAZOLAMIDE	ACZ	0.375	9 hr	MED	200	mg/kg	Single	Gavage	489	rKID:96m	96	0.969068
ACZ_0.375day_MED	ACETAZOLAMIDE	ACZ	0.375	9 hr	MED	200	mg/kg	Single	Gavage	489	rKID:100	100	0.393423
ACZ_0.375day_MED	ACETAZOLAMIDE	ACZ	0.375	9 hr	MED	200	mg/kg	Single	Gavage	489	rKID:102	102	-0.0511186
ACZ_0.375day_MED	ACETAZOLAMIDE	ACZ	0.375	9 hr	MED	200	mg/kg	Single	Gavage	489	rKID:103	103	0.0899263
ACZ_0.375day_MED	ACETAZOLAMIDE	ACZ	0.375	9 hr	MED	200	mg/kg	Single	Gavage	489	rKID:104	104	0.248741
ACZ_0.375day_MED	ACETAZOLAMIDE	ACZ	0.375	9 hr	MED	200	mg/kg	Single	Gavage	489	rKID:105	105	-0.0686733
ACZ_0.375day_MED	ACETAZOLAMIDE	ACZ	0.375	9 hr	MED	200	mg/kg	Single	Gavage	489	rKID:106	106	0.508828
ACZ_0.375day_MED	ACETAZOLAMIDE	ACZ	0.375	9 hr	MED	200	mg/kg	Single	Gavage	489	rKID:108	108	-1.19567
ACZ_0.375day_MED	ACETAZOLAMIDE	ACZ	0.375	9 hr	MED	200	mg/kg	Single	Gavage	489	rKID:109	109	-0.783638
ACZ_0.375day_MED	ACETAZOLAMIDE	ACZ	0.375	9 hr	MED	200	mg/kg	Single	Gavage	489	rKID:110	110	1.10489
ACZ_0.375day_MED	ACETAZOLAMIDE	ACZ	0.375	9 hr	MED	200	mg/kg	Single	Gavage	489	rKID:112	112	-0.5777
ACZ_0.375day_MED	ACETAZOLAMIDE	ACZ	0.375	9 hr	MED	200	mg/kg	Single	Gavage	489	rKID:113	113	0.127067
ACZ_0.375day_MED	ACETAZOLAMIDE	ACZ	0.375	9 hr	MED	200	mg/kg	Single	Gavage	489	rKID:114m	114	0.574667
ACZ_0.375day_MED	ACETAZOLAMIDE	ACZ	0.375	9 hr	MED	200	mg/kg	Single	Gavage	489	rKID:115	115	0.0154754
ACZ_0.375day_MED	ACETAZOLAMIDE	ACZ	0.375	9 hr	MED	200	mg/kg	Single	Gavage	489	rKID:116	116	0.658777
ACZ_0.375day_MED	ACETAZOLAMIDE	ACZ	0.375	9 hr	MED	200	mg/kg	Single	Gavage	489	rKID:118	118	-0.184304
ACZ_0.375day_MED	ACETAZOLAMIDE	ACZ	0.375	9 hr	MED	200	mg/kg	Single	Gavage	489	rKID:119	119	0.819326
ACZ_0.375day_MED	ACETAZOLAMIDE	ACZ	0.375	9 hr	MED	200	mg/kg	Single	Gavage	489	rKID:120	120	-1.05641
ACZ_0.375day_MED	ACETAZOLAMIDE	ACZ	0.375	9 hr	MED	200	mg/kg	Single	Gavage	489	rKID:121	121	0.0465247
ACZ_0.375day_MED	ACETAZOLAMIDE	ACZ	0.375	9 hr	MED	200	mg/kg	Single	Gavage	489	rKID:123	123	-0.9455
ACZ_0.375day_MED	ACETAZOLAMIDE	ACZ	0.375	9 hr	MED	200	mg/kg	Single	Gavage	489	rKID:124	124	0.528282
ACZ_0.375day_MED	ACETAZOLAMIDE	ACZ	0.375	9 hr	MED	200	mg/kg	Single	Gavage	489	rKID:125	125	-0.295881
ACZ_0.375day_MED	ACETAZOLAMIDE	ACZ	0.375	9 hr	MED	200	mg/kg	Single	Gavage	489	rKID:126	126	-0.646668
ACZ_0.375day_MED	ACETAZOLAMIDE	ACZ	0.375	9 hr	MED	200	mg/kg	Single	Gavage	489	rKID:127	127	-1.97202
ACZ_0.375day_MED	ACETAZOLAMIDE	ACZ	0.375	9 hr	MED	200	mg/kg	Single	Gavage	489	rKID:128	128	1.46708
ACZ_0.375day_MED	ACETAZOLAMIDE	ACZ	0.375	9 hr	MED	200	mg/kg	Single	Gavage	489	rKID:130m	130	-0.632964
ACZ_0.375day_MED	ACETAZOLAMIDE	ACZ	0.375	9 hr	MED	200	mg/kg	Single	Gavage	489	rKID:132	132	-1.14134
ACZ_0.375day_MED	ACETAZOLAMIDE	ACZ	0.375	9 hr	MED	200	mg/kg	Single	Gavage	489	rKID:133	133	0.0890208
ACZ_0.375day_MED	ACETAZOLAMIDE	ACZ	0.375	9 hr	MED	200	mg/kg	Single	Gavage	489	rKID:134	134	-0.88194
ACZ_0.375day_MED	ACETAZOLAMIDE	ACZ	0.375	9 hr	MED	200	mg/kg	Single	Gavage	489	rKID:135	135	-0.482801
ACZ_0.375day_MED	ACETAZOLAMIDE	ACZ	0.375	9 hr	MED	200	mg/kg	Single	Gavage	489	rKID:136	136	-0.404665
ACZ_0.375day_MED	ACETAZOLAMIDE	ACZ	0.375	9 hr	MED	200	mg/kg	Single	Gavage	489	rKID:137m	137	-1.13866
ACZ_0.375day_MED	ACETAZOLAMIDE	ACZ	0.375	9 hr	MED	200	mg/kg	Single	Gavage	489	rKID:138	138	-0.661196
ACZ_0.375day_MED	ACETAZOLAMIDE	ACZ	0.375	9 hr	MED	200	mg/kg	Single	Gavage	489	rKID:139	139	0.82259
ACZ_0.375day_MED	ACETAZOLAMIDE	ACZ	0.375	9 hr	MED	200	mg/kg	Single	Gavage	489	rKID:140	140	0.458312
ACZ_0.375day_MED	ACETAZOLAMIDE	ACZ	0.375	9 hr	MED	200	mg/kg	Single	Gavage	489	rKID:142m	142	0.0439142
ACZ_0.375day_MED	ACETAZOLAMIDE	ACZ	0.375	9 hr	MED	200	mg/kg	Single	Gavage	489	rKID:143	143	0.374839
ACZ_0.375day_MED	ACETAZOLAMIDE	ACZ	0.375	9 hr	MED	200	mg/kg	Single	Gavage	489	rKID:144	144	1.1303
ACZ_0.375day_MED	ACETAZOLAMIDE	ACZ	0.375	9 hr	MED	200	mg/kg	Single	Gavage	489	rKID:145	145	-0.683859
ACZ_0.375day_MED	ACETAZOLAMIDE	ACZ	0.375	9 hr	MED	200	mg/kg	Single	Gavage	489	rKID:146m	146	0.334401
ACZ_0.375day_MED	ACETAZOLAMIDE	ACZ	0.375	9 hr	MED	200	mg/kg	Single	Gavage	489	rKID:147	147	0.292068
ACZ_0.375day_MED	ACETAZOLAMIDE	ACZ	0.375	9 hr	MED	200	mg/kg	Single	Gavage	489	rKID:148	148	-0.78136
ACZ_0.375day_MED	ACETAZOLAMIDE	ACZ	0.375	9 hr	MED	200	mg/kg	Single	Gavage	489	rKID:149	149	-0.431457
ACZ_0.375day_MED	ACETAZOLAMIDE	ACZ	0.375	9 hr	MED	200	mg/kg	Single	Gavage	489	rKID:151	151	-0.309201
ACZ_0.375day_MED	ACETAZOLAMIDE	ACZ	0.375	9 hr	MED	200	mg/kg	Single	Gavage	489	rKID:152	152	0.00513255
ACZ_0.375day_MED	ACETAZOLAMIDE	ACZ	0.375	9 hr	MED	200	mg/kg	Single	Gavage	489	rKID:153	153	-1.07906
ACZ_0.375day_MED	ACETAZOLAMIDE	ACZ	0.375	9 hr	MED	200	mg/kg	Single	Gavage	489	rKID:154	154	0.260056
ACZ_0.375day_MED	ACETAZOLAMIDE	ACZ	0.375	9 hr	MED	200	mg/kg	Single	Gavage	489	rKID:155	155	-0.161834
ACZ_0.375day_MED	ACETAZOLAMIDE	ACZ	0.375	9 hr	MED	200	mg/kg	Single	Gavage	489	rKID:156	156	-0.61579
ACZ_0.375day_MED	ACETAZOLAMIDE	ACZ	0.375	9 hr	MED	200	mg/kg	Single	Gavage	489	rKID:157	157	-0.394973
ACZ_0.375day_MED	ACETAZOLAMIDE	ACZ	0.375	9 hr	MED	200	mg/kg	Single	Gavage	489	rKID:158	158	0.0818927
ACZ_0.375day_MED	ACETAZOLAMIDE	ACZ	0.375	9 hr	MED	200	mg/kg	Single	Gavage	489	rKID:159	159	0.385652
ACZ_0.375day_MED	ACETAZOLAMIDE	ACZ	0.375	9 hr	MED	200	mg/kg	Single	Gavage	489	rKID:160	160	0.16065
ACZ_0.375day_MED	ACETAZOLAMIDE	ACZ	0.375	9 hr	MED	200	mg/kg	Single	Gavage	489	rKID:161	161	0.279072
ACZ_0.375day_MED	ACETAZOLAMIDE	ACZ	0.375	9 hr	MED	200	mg/kg	Single	Gavage	489	rKID:164	164	-1.50717
ACZ_0.375day_MED	ACETAZOLAMIDE	ACZ	0.375	9 hr	MED	200	mg/kg	Single	Gavage	489	rKID:165	165	-0.13038
ACZ_0.375day_MED	ACETAZOLAMIDE	ACZ	0.375	9 hr	MED	200	mg/kg	Single	Gavage	489	rKID:166	166	-0.661969
ACZ_0.375day_MED	ACETAZOLAMIDE	ACZ	0.375	9 hr	MED	200	mg/kg	Single	Gavage	489	rKID:167	167	-0.921198
ACZ_0.375day_MED	ACETAZOLAMIDE	ACZ	0.375	9 hr	MED	200	mg/kg	Single	Gavage	489	rKID:168	168	0.264915
ACZ_0.375day_MED	ACETAZOLAMIDE	ACZ	0.375	9 hr	MED	200	mg/kg	Single	Gavage	489	rKID:169	169	-0.424985
ACZ_0.375day_MED	ACETAZOLAMIDE	ACZ	0.375	9 hr	MED	200	mg/kg	Single	Gavage	489	rKID:170	170	-1.40857
ACZ_0.375day_MED	ACETAZOLAMIDE	ACZ	0.375	9 hr	MED	200	mg/kg	Single	Gavage	489	rKID:171	171	0.329832
ACZ_0.375day_MED	ACETAZOLAMIDE	ACZ	0.375	9 hr	MED	200	mg/kg	Single	Gavage	489	rKID:172	172	0.618739
ACZ_0.375day_MED	ACETAZOLAMIDE	ACZ	0.375	9 hr	MED	200	mg/kg	Single	Gavage	489	rKID:173	173	1.24759
ACZ_0.375day_MED	ACETAZOLAMIDE	ACZ	0.375	9 hr	MED	200	mg/kg	Single	Gavage	489	rKID:175	175	0.61495
ACZ_0.375day_MED	ACETAZOLAMIDE	ACZ	0.375	9 hr	MED	200	mg/kg	Single	Gavage	489	rKID:176	176	-0.943261
ACZ_0.375day_MED	ACETAZOLAMIDE	ACZ	0.375	9 hr	MED	200	mg/kg	Single	Gavage	489	rKID:177	177	-1.1918
ACZ_0.375day_MED	ACETAZOLAMIDE	ACZ	0.375	9 hr	MED	200	mg/kg	Single	Gavage	489	rKID:178	178	0.0562373
ACZ_0.375day_MED	ACETAZOLAMIDE	ACZ	0.375	9 hr	MED	200	mg/kg	Single	Gavage	489	rKID:179	179	-1.35011
ACZ_0.375day_MED	ACETAZOLAMIDE	ACZ	0.375	9 hr	MED	200	mg/kg	Single	Gavage	489	rKID:180	180	0.154402
ACZ_0.375day_MED	ACETAZOLAMIDE	ACZ	0.375	9 hr	MED	200	mg/kg	Single	Gavage	489	rKID:181	181	-0.00202431
ACZ_0.375day_MED	ACETAZOLAMIDE	ACZ	0.375	9 hr	MED	200	mg/kg	Single	Gavage	489	rKID:182	182	-1.23639
ACZ_0.375day_MED	ACETAZOLAMIDE	ACZ	0.375	9 hr	MED	200	mg/kg	Single	Gavage	489	rKID:183	183	-1.92964
ACZ_0.375day_MED	ACETAZOLAMIDE	ACZ	0.375	9 hr	MED	200	mg/kg	Single	Gavage	489	rKID:184	184	0.0466838
ACZ_0.375day_MED	ACETAZOLAMIDE	ACZ	0.375	9 hr	MED	200	mg/kg	Single	Gavage	489	rKID:185	185	0.0769487
ACZ_0.375day_MED	ACETAZOLAMIDE	ACZ	0.375	9 hr	MED	200	mg/kg	Single	Gavage	489	rKID:186	186	-1.49349
ACZ_0.375day_MED	ACETAZOLAMIDE	ACZ	0.375	9 hr	MED	200	mg/kg	Single	Gavage	489	rKID:187	187	-0.98713
ACZ_0.375day_MED	ACETAZOLAMIDE	ACZ	0.375	9 hr	MED	200	mg/kg	Single	Gavage	489	rKID:188	188	0.593103
ACZ_0.375day_MED	ACETAZOLAMIDE	ACZ	0.375	9 hr	MED	200	mg/kg	Single	Gavage	489	rKID:189	189	-0.651353
ACZ_0.375day_MED	ACETAZOLAMIDE	ACZ	0.375	9 hr	MED	200	mg/kg	Single	Gavage	489	rKID:190m	190	-0.0533052
ACZ_0.375day_MED	ACETAZOLAMIDE	ACZ	0.375	9 hr	MED	200	mg/kg	Single	Gavage	489	rKID:191	191	-1.28445
ACZ_0.375day_MED	ACETAZOLAMIDE	ACZ	0.375	9 hr	MED	200	mg/kg	Single	Gavage	489	rKID:193	193	-0.721995
ACZ_0.375day_MED	ACETAZOLAMIDE	ACZ	0.375	9 hr	MED	200	mg/kg	Single	Gavage	489	rKID:194	194	-0.400877
ACZ_0.375day_MED	ACETAZOLAMIDE	ACZ	0.375	9 hr	MED	200	mg/kg	Single	Gavage	489	rKID:195	195	-0.578666
ACZ_0.375day_MED	ACETAZOLAMIDE	ACZ	0.375	9 hr	MED	200	mg/kg	Single	Gavage	489	rKID:196	196	0.435971
ACZ_0.375day_MED	ACETAZOLAMIDE	ACZ	0.375	9 hr	MED	200	mg/kg	Single	Gavage	489	rKID:197	197	-0.0647059
ACZ_0.375day_MED	ACETAZOLAMIDE	ACZ	0.375	9 hr	MED	200	mg/kg	Single	Gavage	489	rKID:198	198	1.05601
ACZ_0.375day_MED	ACETAZOLAMIDE	ACZ	0.375	9 hr	MED	200	mg/kg	Single	Gavage	489	rKID:199	199	-0.692188
ACZ_0.375day_MED	ACETAZOLAMIDE	ACZ	0.375	9 hr	MED	200	mg/kg	Single	Gavage	489	rKID:201	201	0.791112
ACZ_0.375day_MED	ACETAZOLAMIDE	ACZ	0.375	9 hr	MED	200	mg/kg	Single	Gavage	489	rKID:202	202	0.00844629
ACZ_0.375day_MED	ACETAZOLAMIDE	ACZ	0.375	9 hr	MED	200	mg/kg	Single	Gavage	489	rKID:203	203	-0.206151
ACZ_0.375day_MED	ACETAZOLAMIDE	ACZ	0.375	9 hr	MED	200	mg/kg	Single	Gavage	489	rKID:205	205	-0.114852
ACZ_0.375day_MED	ACETAZOLAMIDE	ACZ	0.375	9 hr	MED	200	mg/kg	Single	Gavage	489	rKID:206	206	-1.7245
ACZ_0.375day_MED	ACETAZOLAMIDE	ACZ	0.375	9 hr	MED	200	mg/kg	Single	Gavage	489	rKID:208	208	0.466563
ACZ_0.375day_MED	ACETAZOLAMIDE	ACZ	0.375	9 hr	MED	200	mg/kg	Single	Gavage	489	rKID:209	209	-1.07568
ACZ_0.375day_MED	ACETAZOLAMIDE	ACZ	0.375	9 hr	MED	200	mg/kg	Single	Gavage	489	rKID:211	211	1.11896
ACZ_0.375day_MED	ACETAZOLAMIDE	ACZ	0.375	9 hr	MED	200	mg/kg	Single	Gavage	489	rKID:212m	212	-0.302269
ACZ_0.375day_MED	ACETAZOLAMIDE	ACZ	0.375	9 hr	MED	200	mg/kg	Single	Gavage	489	rKID:213	213	-0.777807
ACZ_0.375day_MED	ACETAZOLAMIDE	ACZ	0.375	9 hr	MED	200	mg/kg	Single	Gavage	489	rKID:214	214	0.117291
ACZ_0.375day_MED	ACETAZOLAMIDE	ACZ	0.375	9 hr	MED	200	mg/kg	Single	Gavage	489	rKID:215	215	-0.0402415
ACZ_0.375day_MED	ACETAZOLAMIDE	ACZ	0.375	9 hr	MED	200	mg/kg	Single	Gavage	489	rKID:217	217	0.689719
ACZ_0.375day_MED	ACETAZOLAMIDE	ACZ	0.375	9 hr	MED	200	mg/kg	Single	Gavage	489	rKID:218	218	-0.857215
ACZ_0.375day_MED	ACETAZOLAMIDE	ACZ	0.375	9 hr	MED	200	mg/kg	Single	Gavage	489	rKID:219	219	-0.311468
ACZ_0.375day_MED	ACETAZOLAMIDE	ACZ	0.375	9 hr	MED	200	mg/kg	Single	Gavage	489	rKID:220	220	-0.364968
ACZ_0.375day_MED	ACETAZOLAMIDE	ACZ	0.375	9 hr	MED	200	mg/kg	Single	Gavage	489	rKID:221	221	-0.372156
ACZ_0.375day_MED	ACETAZOLAMIDE	ACZ	0.375	9 hr	MED	200	mg/kg	Single	Gavage	489	rKID:222	222	-0.304748
ACZ_0.375day_MED	ACETAZOLAMIDE	ACZ	0.375	9 hr	MED	200	mg/kg	Single	Gavage	489	rKID:224	224	-1.1159
ACZ_0.375day_MED	ACETAZOLAMIDE	ACZ	0.375	9 hr	MED	200	mg/kg	Single	Gavage	489	rKID:225	225	-1.91228
ACZ_0.375day_MED	ACETAZOLAMIDE	ACZ	0.375	9 hr	MED	200	mg/kg	Single	Gavage	489	rKID:226	226	0.0727217
ACZ_0.375day_MED	ACETAZOLAMIDE	ACZ	0.375	9 hr	MED	200	mg/kg	Single	Gavage	489	rKID:227	227	0.423869
ACZ_0.375day_MED	ACETAZOLAMIDE	ACZ	0.375	9 hr	MED	200	mg/kg	Single	Gavage	489	rKID:228	228	-0.0568303
ACZ_0.375day_MED	ACETAZOLAMIDE	ACZ	0.375	9 hr	MED	200	mg/kg	Single	Gavage	489	rKID:229	229	-0.670113
ACZ_0.375day_MED	ACETAZOLAMIDE	ACZ	0.375	9 hr	MED	200	mg/kg	Single	Gavage	489	rKID:230	230	-1.16515
ACZ_0.375day_MED	ACETAZOLAMIDE	ACZ	0.375	9 hr	MED	200	mg/kg	Single	Gavage	489	rKID:231	231	-1.32173
ACZ_0.375day_MED	ACETAZOLAMIDE	ACZ	0.375	9 hr	MED	200	mg/kg	Single	Gavage	489	rKID:232	232	-0.125531
ACZ_0.375day_MED	ACETAZOLAMIDE	ACZ	0.375	9 hr	MED	200	mg/kg	Single	Gavage	489	rKID:233	233	-0.365752
ACZ_0.375day_MED	ACETAZOLAMIDE	ACZ	0.375	9 hr	MED	200	mg/kg	Single	Gavage	489	rKID:234	234	-0.51169
ACZ_0.375day_MED	ACETAZOLAMIDE	ACZ	0.375	9 hr	MED	200	mg/kg	Single	Gavage	489	rKID:235	235	-0.0903724
ACZ_0.375day_MED	ACETAZOLAMIDE	ACZ	0.375	9 hr	MED	200	mg/kg	Single	Gavage	489	rKID:238	238	-0.541347
ACZ_0.375day_MED	ACETAZOLAMIDE	ACZ	0.375	9 hr	MED	200	mg/kg	Single	Gavage	489	rKID:239	239	-0.306166
ACZ_0.375day_MED	ACETAZOLAMIDE	ACZ	0.375	9 hr	MED	200	mg/kg	Single	Gavage	489	rKID:240	240	1.04901
ACZ_0.375day_MED	ACETAZOLAMIDE	ACZ	0.375	9 hr	MED	200	mg/kg	Single	Gavage	489	rKID:241	241	0.0650005
ACZ_0.375day_MED	ACETAZOLAMIDE	ACZ	0.375	9 hr	MED	200	mg/kg	Single	Gavage	489	rKID:242	242	-1.60765
ACZ_0.375day_MED	ACETAZOLAMIDE	ACZ	0.375	9 hr	MED	200	mg/kg	Single	Gavage	489	rKID:243	243	0.161216
ACZ_0.375day_MED	ACETAZOLAMIDE	ACZ	0.375	9 hr	MED	200	mg/kg	Single	Gavage	489	rKID:244	244	-0.371541
ACZ_0.375day_MED	ACETAZOLAMIDE	ACZ	0.375	9 hr	MED	200	mg/kg	Single	Gavage	489	rKID:245	245	-0.725253
ACZ_0.375day_MED	ACETAZOLAMIDE	ACZ	0.375	9 hr	MED	200	mg/kg	Single	Gavage	489	rKID:247	247	-1.6004
ACZ_0.375day_MED	ACETAZOLAMIDE	ACZ	0.375	9 hr	MED	200	mg/kg	Single	Gavage	489	rKID:249	249	-0.0711508
ACZ_0.375day_MED	ACETAZOLAMIDE	ACZ	0.375	9 hr	MED	200	mg/kg	Single	Gavage	489	rKID:250	250	-0.732258
ACZ_0.375day_MED	ACETAZOLAMIDE	ACZ	0.375	9 hr	MED	200	mg/kg	Single	Gavage	489	rKID:251	251	0.601912
ACZ_0.375day_MED	ACETAZOLAMIDE	ACZ	0.375	9 hr	MED	200	mg/kg	Single	Gavage	489	rKID:252	252	0.803378
ACZ_0.375day_MED	ACETAZOLAMIDE	ACZ	0.375	9 hr	MED	200	mg/kg	Single	Gavage	489	rKID:253	253	-1.02618
ACZ_0.375day_MED	ACETAZOLAMIDE	ACZ	0.375	9 hr	MED	200	mg/kg	Single	Gavage	489	rKID:254	254	-0.262266
ACZ_0.375day_MED	ACETAZOLAMIDE	ACZ	0.375	9 hr	MED	200	mg/kg	Single	Gavage	489	rKID:255	255	-0.993961
ACZ_0.375day_MED	ACETAZOLAMIDE	ACZ	0.375	9 hr	MED	200	mg/kg	Single	Gavage	489	rKID:257	257	1.01865
ACZ_0.375day_MED	ACETAZOLAMIDE	ACZ	0.375	9 hr	MED	200	mg/kg	Single	Gavage	489	rKID:258	258	-0.0230598
ACZ_0.375day_MED	ACETAZOLAMIDE	ACZ	0.375	9 hr	MED	200	mg/kg	Single	Gavage	489	rKID:259	259	-0.250497
ACZ_0.375day_MED	ACETAZOLAMIDE	ACZ	0.375	9 hr	MED	200	mg/kg	Single	Gavage	489	rKID:260	260	-1.11016
ACZ_0.375day_MED	ACETAZOLAMIDE	ACZ	0.375	9 hr	MED	200	mg/kg	Single	Gavage	489	rKID:261	261	0.628583
ACZ_0.375day_MED	ACETAZOLAMIDE	ACZ	0.375	9 hr	MED	200	mg/kg	Single	Gavage	489	rKID:262	262	0.185526
ACZ_0.375day_MED	ACETAZOLAMIDE	ACZ	0.375	9 hr	MED	200	mg/kg	Single	Gavage	489	rKID:263	263	-0.112458
ACZ_0.375day_MED	ACETAZOLAMIDE	ACZ	0.375	9 hr	MED	200	mg/kg	Single	Gavage	489	rKID:264	264	-0.0831111
ACZ_0.375day_MED	ACETAZOLAMIDE	ACZ	0.375	9 hr	MED	200	mg/kg	Single	Gavage	489	rKID:265	265	-0.171807
ACZ_0.375day_MED	ACETAZOLAMIDE	ACZ	0.375	9 hr	MED	200	mg/kg	Single	Gavage	489	rKID:266	266	-0.431844
ACZ_0.375day_MED	ACETAZOLAMIDE	ACZ	0.375	9 hr	MED	200	mg/kg	Single	Gavage	489	rKID:267	267	0.000549365
ACZ_0.375day_MED	ACETAZOLAMIDE	ACZ	0.375	9 hr	MED	200	mg/kg	Single	Gavage	489	rKID:268	268	-0.609165
ACZ_0.375day_MED	ACETAZOLAMIDE	ACZ	0.375	9 hr	MED	200	mg/kg	Single	Gavage	489	rKID:270	270	-0.548445
ACZ_0.375day_MED	ACETAZOLAMIDE	ACZ	0.375	9 hr	MED	200	mg/kg	Single	Gavage	489	rKID:271	271	-1.18701
ACZ_0.375day_MED	ACETAZOLAMIDE	ACZ	0.375	9 hr	MED	200	mg/kg	Single	Gavage	489	rKID:272	272	0.44157
ACZ_0.375day_MED	ACETAZOLAMIDE	ACZ	0.375	9 hr	MED	200	mg/kg	Single	Gavage	489	rKID:273	273	0.570746
ACZ_0.375day_MED	ACETAZOLAMIDE	ACZ	0.375	9 hr	MED	200	mg/kg	Single	Gavage	489	rKID:274	274	-0.400222
ACZ_0.375day_MED	ACETAZOLAMIDE	ACZ	0.375	9 hr	MED	200	mg/kg	Single	Gavage	489	rKID:275	275	0.376772
ACZ_0.375day_MED	ACETAZOLAMIDE	ACZ	0.375	9 hr	MED	200	mg/kg	Single	Gavage	489	rKID:276	276	1.20881
ACZ_0.375day_MED	ACETAZOLAMIDE	ACZ	0.375	9 hr	MED	200	mg/kg	Single	Gavage	489	rKID:277	277	-1.04582
ACZ_0.375day_MED	ACETAZOLAMIDE	ACZ	0.375	9 hr	MED	200	mg/kg	Single	Gavage	489	rKID:278	278	-0.136693
ACZ_0.375day_MED	ACETAZOLAMIDE	ACZ	0.375	9 hr	MED	200	mg/kg	Single	Gavage	489	rKID:279	279	-0.92052
ACZ_0.375day_MED	ACETAZOLAMIDE	ACZ	0.375	9 hr	MED	200	mg/kg	Single	Gavage	489	rKID:280	280	-0.71996
ACZ_0.375day_MED	ACETAZOLAMIDE	ACZ	0.375	9 hr	MED	200	mg/kg	Single	Gavage	489	rKID:281	281	-1.46192
ACZ_0.375day_MED	ACETAZOLAMIDE	ACZ	0.375	9 hr	MED	200	mg/kg	Single	Gavage	489	rKID:283	283	-0.941801
ACZ_0.375day_MED	ACETAZOLAMIDE	ACZ	0.375	9 hr	MED	200	mg/kg	Single	Gavage	489	rKID:284	284	-1.11184
ACZ_0.375day_MED	ACETAZOLAMIDE	ACZ	0.375	9 hr	MED	200	mg/kg	Single	Gavage	489	rKID:285	285	1.03071
ACZ_0.375day_MED	ACETAZOLAMIDE	ACZ	0.375	9 hr	MED	200	mg/kg	Single	Gavage	489	rKID:286	286	-0.742385
ACZ_0.375day_MED	ACETAZOLAMIDE	ACZ	0.375	9 hr	MED	200	mg/kg	Single	Gavage	489	rKID:287	287	0.027978
ACZ_0.375day_MED	ACETAZOLAMIDE	ACZ	0.375	9 hr	MED	200	mg/kg	Single	Gavage	489	rKID:288	288	0.0716477
ACZ_0.375day_MED	ACETAZOLAMIDE	ACZ	0.375	9 hr	MED	200	mg/kg	Single	Gavage	489	rKID:289	289	0.159008
ACZ_0.375day_MED	ACETAZOLAMIDE	ACZ	0.375	9 hr	MED	200	mg/kg	Single	Gavage	489	rKID:290	290	-0.896468
ACZ_0.375day_MED	ACETAZOLAMIDE	ACZ	0.375	9 hr	MED	200	mg/kg	Single	Gavage	489	rKID:291	291	1.24178
ACZ_0.375day_MED	ACETAZOLAMIDE	ACZ	0.375	9 hr	MED	200	mg/kg	Single	Gavage	489	rKID:292	292	-0.0382221
ACZ_0.375day_MED	ACETAZOLAMIDE	ACZ	0.375	9 hr	MED	200	mg/kg	Single	Gavage	489	rKID:294	294	0.982232
ACZ_0.375day_MED	ACETAZOLAMIDE	ACZ	0.375	9 hr	MED	200	mg/kg	Single	Gavage	489	rKID:295	295	0.268058
ACZ_0.375day_MED	ACETAZOLAMIDE	ACZ	0.375	9 hr	MED	200	mg/kg	Single	Gavage	489	rKID:296	296	-0.0505305
ACZ_0.375day_MED	ACETAZOLAMIDE	ACZ	0.375	9 hr	MED	200	mg/kg	Single	Gavage	489	rKID:297	297	0.203238
ACZ_0.375day_MED	ACETAZOLAMIDE	ACZ	0.375	9 hr	MED	200	mg/kg	Single	Gavage	489	rKID:298	298	-0.679693
ACZ_0.375day_MED	ACETAZOLAMIDE	ACZ	0.375	9 hr	MED	200	mg/kg	Single	Gavage	489	rKID:299	299	-1.70134
ACZ_0.375day_MED	ACETAZOLAMIDE	ACZ	0.375	9 hr	MED	200	mg/kg	Single	Gavage	489	rKID:300	300	-0.297451
ACZ_0.375day_MED	ACETAZOLAMIDE	ACZ	0.375	9 hr	MED	200	mg/kg	Single	Gavage	489	rKID:301	301	-0.303758
ACZ_0.375day_MED	ACETAZOLAMIDE	ACZ	0.375	9 hr	MED	200	mg/kg	Single	Gavage	489	rKID:302	302	0.940682
ACZ_0.375day_MED	ACETAZOLAMIDE	ACZ	0.375	9 hr	MED	200	mg/kg	Single	Gavage	489	rKID:303	303	0.643703
ACZ_0.375day_MED	ACETAZOLAMIDE	ACZ	0.375	9 hr	MED	200	mg/kg	Single	Gavage	489	rKID:304	304	-0.533633
ACZ_0.375day_MED	ACETAZOLAMIDE	ACZ	0.375	9 hr	MED	200	mg/kg	Single	Gavage	489	rKID:305	305	-0.0818396
ACZ_0.375day_MED	ACETAZOLAMIDE	ACZ	0.375	9 hr	MED	200	mg/kg	Single	Gavage	489	rKID:306	306	-0.143547
ACZ_0.375day_MED	ACETAZOLAMIDE	ACZ	0.375	9 hr	MED	200	mg/kg	Single	Gavage	489	rKID:307	307	-0.342869
ACZ_0.375day_MED	ACETAZOLAMIDE	ACZ	0.375	9 hr	MED	200	mg/kg	Single	Gavage	489	rKID:308	308	0.0909141
ACZ_0.375day_MED	ACETAZOLAMIDE	ACZ	0.375	9 hr	MED	200	mg/kg	Single	Gavage	489	rKID:309	309	-0.705299
ACZ_0.375day_MED	ACETAZOLAMIDE	ACZ	0.375	9 hr	MED	200	mg/kg	Single	Gavage	489	rKID:310	310	0.551511
ACZ_0.375day_MED	ACETAZOLAMIDE	ACZ	0.375	9 hr	MED	200	mg/kg	Single	Gavage	489	rKID:312	312	-0.161943
ACZ_0.375day_MED	ACETAZOLAMIDE	ACZ	0.375	9 hr	MED	200	mg/kg	Single	Gavage	489	rKID:313	313	-0.0435012
ACZ_0.375day_MED	ACETAZOLAMIDE	ACZ	0.375	9 hr	MED	200	mg/kg	Single	Gavage	489	rKID:314	314	0.0781949
ACZ_0.375day_MED	ACETAZOLAMIDE	ACZ	0.375	9 hr	MED	200	mg/kg	Single	Gavage	489	rKID:315	315	-1.07873
ACZ_0.375day_MED	ACETAZOLAMIDE	ACZ	0.375	9 hr	MED	200	mg/kg	Single	Gavage	489	rKID:316	316	-1.17195
ACZ_0.375day_MED	ACETAZOLAMIDE	ACZ	0.375	9 hr	MED	200	mg/kg	Single	Gavage	489	rKID:317	317	0.380935
ACZ_0.375day_MED	ACETAZOLAMIDE	ACZ	0.375	9 hr	MED	200	mg/kg	Single	Gavage	489	rKID:319	319	-0.469006
ACZ_0.375day_MED	ACETAZOLAMIDE	ACZ	0.375	9 hr	MED	200	mg/kg	Single	Gavage	489	rKID:320	320	-0.425859
ACZ_0.375day_MED	ACETAZOLAMIDE	ACZ	0.375	9 hr	MED	200	mg/kg	Single	Gavage	489	rKID:321	321	1.3212
ACZ_0.375day_MED	ACETAZOLAMIDE	ACZ	0.375	9 hr	MED	200	mg/kg	Single	Gavage	489	rKID:322	322	-0.580185
ACZ_0.375day_MED	ACETAZOLAMIDE	ACZ	0.375	9 hr	MED	200	mg/kg	Single	Gavage	489	rKID:323	323	0.173954
ACZ_0.375day_MED	ACETAZOLAMIDE	ACZ	0.375	9 hr	MED	200	mg/kg	Single	Gavage	489	rKID:324	324	-0.290653
ACZ_0.375day_MED	ACETAZOLAMIDE	ACZ	0.375	9 hr	MED	200	mg/kg	Single	Gavage	489	rKID:325	325	-0.786499
ACZ_0.375day_MED	ACETAZOLAMIDE	ACZ	0.375	9 hr	MED	200	mg/kg	Single	Gavage	489	rKID:326	326	-0.0631035
ACZ_0.375day_MED	ACETAZOLAMIDE	ACZ	0.375	9 hr	MED	200	mg/kg	Single	Gavage	489	rKID:327	327	0.139313
ACZ_0.375day_MED	ACETAZOLAMIDE	ACZ	0.375	9 hr	MED	200	mg/kg	Single	Gavage	489	rKID:328	328	-0.130393
ACZ_0.375day_MED	ACETAZOLAMIDE	ACZ	0.375	9 hr	MED	200	mg/kg	Single	Gavage	489	rKID:329	329	0.685886
ACZ_0.375day_MED	ACETAZOLAMIDE	ACZ	0.375	9 hr	MED	200	mg/kg	Single	Gavage	489	rKID:330	330	-1.52333
ACZ_0.375day_MED	ACETAZOLAMIDE	ACZ	0.375	9 hr	MED	200	mg/kg	Single	Gavage	489	rKID:331	331	-0.48272
ACZ_0.375day_MED	ACETAZOLAMIDE	ACZ	0.375	9 hr	MED	200	mg/kg	Single	Gavage	489	rKID:332	332	-0.376954
ACZ_0.375day_MED	ACETAZOLAMIDE	ACZ	0.375	9 hr	MED	200	mg/kg	Single	Gavage	489	rKID:333	333	-1.21837
ACZ_0.375day_MED	ACETAZOLAMIDE	ACZ	0.375	9 hr	MED	200	mg/kg	Single	Gavage	489	rKID:334	334	1.79655
ACZ_0.375day_MED	ACETAZOLAMIDE	ACZ	0.375	9 hr	MED	200	mg/kg	Single	Gavage	489	rKID:335	335	0.378763
ACZ_0.375day_MED	ACETAZOLAMIDE	ACZ	0.375	9 hr	MED	200	mg/kg	Single	Gavage	489	rKID:336	336	-0.222829
ACZ_0.375day_MED	ACETAZOLAMIDE	ACZ	0.375	9 hr	MED	200	mg/kg	Single	Gavage	489	rKID:337	337	0.777732
ACZ_0.375day_MED	ACETAZOLAMIDE	ACZ	0.375	9 hr	MED	200	mg/kg	Single	Gavage	489	rKID:338	338	-0.471216
ACZ_0.375day_MED	ACETAZOLAMIDE	ACZ	0.375	9 hr	MED	200	mg/kg	Single	Gavage	489	rKID:339	339	-0.256596
ACZ_0.375day_MED	ACETAZOLAMIDE	ACZ	0.375	9 hr	MED	200	mg/kg	Single	Gavage	489	rKID:340	340	-0.912091
ACZ_0.375day_MED	ACETAZOLAMIDE	ACZ	0.375	9 hr	MED	200	mg/kg	Single	Gavage	489	rKID:341	341	0.21421
ACZ_0.375day_MED	ACETAZOLAMIDE	ACZ	0.375	9 hr	MED	200	mg/kg	Single	Gavage	489	rKID:342	342	-0.198087
ACZ_0.375day_MED	ACETAZOLAMIDE	ACZ	0.375	9 hr	MED	200	mg/kg	Single	Gavage	489	rKID:343	343	0.179027
ACZ_0.375day_MED	ACETAZOLAMIDE	ACZ	0.375	9 hr	MED	200	mg/kg	Single	Gavage	489	rKID:344	344	0.273986
ACZ_0.375day_MED	ACETAZOLAMIDE	ACZ	0.375	9 hr	MED	200	mg/kg	Single	Gavage	489	rKID:345	345	-0.998605
ACZ_0.375day_MED	ACETAZOLAMIDE	ACZ	0.375	9 hr	MED	200	mg/kg	Single	Gavage	489	rKID:346	346	-0.15793
ACZ_0.375day_MED	ACETAZOLAMIDE	ACZ	0.375	9 hr	MED	200	mg/kg	Single	Gavage	489	rKID:347	347	-0.712153
ACZ_0.375day_MED	ACETAZOLAMIDE	ACZ	0.375	9 hr	MED	200	mg/kg	Single	Gavage	489	rKID:348	348	-1.26335
ACZ_0.375day_MED	ACETAZOLAMIDE	ACZ	0.375	9 hr	MED	200	mg/kg	Single	Gavage	489	rKID:349	349	-0.199818
ACZ_0.375day_MED	ACETAZOLAMIDE	ACZ	0.375	9 hr	MED	200	mg/kg	Single	Gavage	489	rKID:351	351	0.224731
ACZ_0.375day_MED	ACETAZOLAMIDE	ACZ	0.375	9 hr	MED	200	mg/kg	Single	Gavage	489	rKID:352	352	-0.142209
ACZ_0.375day_MED	ACETAZOLAMIDE	ACZ	0.375	9 hr	MED	200	mg/kg	Single	Gavage	489	rKID:353	353	-0.546356
ACZ_0.375day_MED	ACETAZOLAMIDE	ACZ	0.375	9 hr	MED	200	mg/kg	Single	Gavage	489	rKID:354	354	0.784455
ACZ_0.375day_MED	ACETAZOLAMIDE	ACZ	0.375	9 hr	MED	200	mg/kg	Single	Gavage	489	rKID:355	355	1.18839
ACZ_0.375day_MED	ACETAZOLAMIDE	ACZ	0.375	9 hr	MED	200	mg/kg	Single	Gavage	489	rKID:356	356	-0.359282
ACZ_0.375day_MED	ACETAZOLAMIDE	ACZ	0.375	9 hr	MED	200	mg/kg	Single	Gavage	489	rKID:357	357	1.58435
ACZ_0.375day_MED	ACETAZOLAMIDE	ACZ	0.375	9 hr	MED	200	mg/kg	Single	Gavage	489	rKID:358	358	-0.185415
ACZ_0.375day_MED	ACETAZOLAMIDE	ACZ	0.375	9 hr	MED	200	mg/kg	Single	Gavage	489	rKID:359	359	0.694849
ACZ_0.375day_MED	ACETAZOLAMIDE	ACZ	0.375	9 hr	MED	200	mg/kg	Single	Gavage	489	rKID:360	360	-1.1461
ACZ_0.375day_MED	ACETAZOLAMIDE	ACZ	0.375	9 hr	MED	200	mg/kg	Single	Gavage	489	rKID:361	361	0.647864
ACZ_0.375day_MED	ACETAZOLAMIDE	ACZ	0.375	9 hr	MED	200	mg/kg	Single	Gavage	489	rKID:362	362	1.3548
ACZ_0.375day_MED	ACETAZOLAMIDE	ACZ	0.375	9 hr	MED	200	mg/kg	Single	Gavage	489	rKID:363	363	2.402
ACZ_0.375day_MED	ACETAZOLAMIDE	ACZ	0.375	9 hr	MED	200	mg/kg	Single	Gavage	489	rKID:364	364	-1.68636
ACZ_0.375day_MED	ACETAZOLAMIDE	ACZ	0.375	9 hr	MED	200	mg/kg	Single	Gavage	489	rKID:365	365	-1.14123
ACZ_0.375day_MED	ACETAZOLAMIDE	ACZ	0.375	9 hr	MED	200	mg/kg	Single	Gavage	489	rKID:366	366	-0.686336
ACZ_0.375day_MED	ACETAZOLAMIDE	ACZ	0.375	9 hr	MED	200	mg/kg	Single	Gavage	489	rKID:367	367	-0.571188
ACZ_0.375day_MED	ACETAZOLAMIDE	ACZ	0.375	9 hr	MED	200	mg/kg	Single	Gavage	489	rKID:368	368	-0.0579595
ACZ_0.375day_MED	ACETAZOLAMIDE	ACZ	0.375	9 hr	MED	200	mg/kg	Single	Gavage	489	rKID:369	369	1.09416
ACZ_0.375day_MED	ACETAZOLAMIDE	ACZ	0.375	9 hr	MED	200	mg/kg	Single	Gavage	489	rKID:370	370	1.248
ACZ_0.375day_MED	ACETAZOLAMIDE	ACZ	0.375	9 hr	MED	200	mg/kg	Single	Gavage	489	rKID:371	371	0.353737
ACZ_0.375day_MED	ACETAZOLAMIDE	ACZ	0.375	9 hr	MED	200	mg/kg	Single	Gavage	489	rKID:372	372	-0.497898
ACZ_0.375day_MED	ACETAZOLAMIDE	ACZ	0.375	9 hr	MED	200	mg/kg	Single	Gavage	489	rKID:373	373	-0.790647
ACZ_0.375day_MED	ACETAZOLAMIDE	ACZ	0.375	9 hr	MED	200	mg/kg	Single	Gavage	489	rKID:374	374	0.812612
ACZ_0.375day_MED	ACETAZOLAMIDE	ACZ	0.375	9 hr	MED	200	mg/kg	Single	Gavage	489	rKID:375	375	0.0425527
ACZ_0.375day_MED	ACETAZOLAMIDE	ACZ	0.375	9 hr	MED	200	mg/kg	Single	Gavage	489	rKID:376	376	-1.66555
ACZ_0.375day_MED	ACETAZOLAMIDE	ACZ	0.375	9 hr	MED	200	mg/kg	Single	Gavage	489	rKID:377	377	0.295741
ACZ_0.375day_MED	ACETAZOLAMIDE	ACZ	0.375	9 hr	MED	200	mg/kg	Single	Gavage	489	rKID:378	378	-0.806133
ACZ_0.375day_MED	ACETAZOLAMIDE	ACZ	0.375	9 hr	MED	200	mg/kg	Single	Gavage	489	rKID:379	379	0.317978
ACZ_0.375day_MED	ACETAZOLAMIDE	ACZ	0.375	9 hr	MED	200	mg/kg	Single	Gavage	489	rKID:380	380	1.80655
ACZ_0.375day_MED	ACETAZOLAMIDE	ACZ	0.375	9 hr	MED	200	mg/kg	Single	Gavage	489	rKID:381	381	0.362276
ACZ_0.375day_MED	ACETAZOLAMIDE	ACZ	0.375	9 hr	MED	200	mg/kg	Single	Gavage	489	rKID:382	382	0.201826
ACZ_0.375day_MED	ACETAZOLAMIDE	ACZ	0.375	9 hr	MED	200	mg/kg	Single	Gavage	489	rKID:383	383	0.565095
ACZ_0.375day_MED	ACETAZOLAMIDE	ACZ	0.375	9 hr	MED	200	mg/kg	Single	Gavage	489	rKID:384	384	0.372063
ACZ_0.375day_MED	ACETAZOLAMIDE	ACZ	0.375	9 hr	MED	200	mg/kg	Single	Gavage	489	rKID:385	385	1.9946
ACZ_0.375day_MED	ACETAZOLAMIDE	ACZ	0.375	9 hr	MED	200	mg/kg	Single	Gavage	489	rKID:386	386	-0.119001
ACZ_0.375day_MED	ACETAZOLAMIDE	ACZ	0.375	9 hr	MED	200	mg/kg	Single	Gavage	489	rKID:387	387	-0.625705
ACZ_0.375day_MED	ACETAZOLAMIDE	ACZ	0.375	9 hr	MED	200	mg/kg	Single	Gavage	489	rKID:388	388	0.577638
ACZ_0.375day_MED	ACETAZOLAMIDE	ACZ	0.375	9 hr	MED	200	mg/kg	Single	Gavage	489	rKID:389	389	-0.32682
ACZ_0.375day_MED	ACETAZOLAMIDE	ACZ	0.375	9 hr	MED	200	mg/kg	Single	Gavage	489	rKID:390	390	0.372635
ACZ_0.375day_MED	ACETAZOLAMIDE	ACZ	0.375	9 hr	MED	200	mg/kg	Single	Gavage	489	rKID:391	391	-1.49893
ACZ_0.375day_MED	ACETAZOLAMIDE	ACZ	0.375	9 hr	MED	200	mg/kg	Single	Gavage	489	rKID:392	392	0.0404725
ACZ_0.375day_MED	ACETAZOLAMIDE	ACZ	0.375	9 hr	MED	200	mg/kg	Single	Gavage	489	rKID:393	393	1.47714
ACZ_0.375day_MED	ACETAZOLAMIDE	ACZ	0.375	9 hr	MED	200	mg/kg	Single	Gavage	489	rKID:394	394	-0.863397
ACZ_0.375day_MED	ACETAZOLAMIDE	ACZ	0.375	9 hr	MED	200	mg/kg	Single	Gavage	489	rKID:395	395	0.35662
ACZ_0.375day_MED	ACETAZOLAMIDE	ACZ	0.375	9 hr	MED	200	mg/kg	Single	Gavage	489	rKID:396	396	-0.120226
ACZ_0.375day_MED	ACETAZOLAMIDE	ACZ	0.375	9 hr	MED	200	mg/kg	Single	Gavage	489	rKID:397	397	1.25675
ACZ_0.375day_MED	ACETAZOLAMIDE	ACZ	0.375	9 hr	MED	200	mg/kg	Single	Gavage	489	rKID:398	398	-0.499875
ACZ_0.375day_MED	ACETAZOLAMIDE	ACZ	0.375	9 hr	MED	200	mg/kg	Single	Gavage	489	rKID:399	399	0.340727
ACZ_15day_HI	ACETAZOLAMIDE	ACZ	15	15 day	HI	600	mg/kg	Repeat	Gavage	490	rKID:1	1	1.49496
ACZ_15day_HI	ACETAZOLAMIDE	ACZ	15	15 day	HI	600	mg/kg	Repeat	Gavage	490	rKID:2m	2	-0.347368
ACZ_15day_HI	ACETAZOLAMIDE	ACZ	15	15 day	HI	600	mg/kg	Repeat	Gavage	490	rKID:3m	3	-0.625878
ACZ_15day_HI	ACETAZOLAMIDE	ACZ	15	15 day	HI	600	mg/kg	Repeat	Gavage	490	rKID:5m	5	0.210019
ACZ_15day_HI	ACETAZOLAMIDE	ACZ	15	15 day	HI	600	mg/kg	Repeat	Gavage	490	rKID:6m	6	-1.00615
ACZ_15day_HI	ACETAZOLAMIDE	ACZ	15	15 day	HI	600	mg/kg	Repeat	Gavage	490	rKID:7m	7	-0.796068
ACZ_15day_HI	ACETAZOLAMIDE	ACZ	15	15 day	HI	600	mg/kg	Repeat	Gavage	490	rKID:8m	8	-0.648555
ACZ_15day_HI	ACETAZOLAMIDE	ACZ	15	15 day	HI	600	mg/kg	Repeat	Gavage	490	rKID:9m	9	-0.613987
ACZ_15day_HI	ACETAZOLAMIDE	ACZ	15	15 day	HI	600	mg/kg	Repeat	Gavage	490	rKID:10m	10	-0.479476
ACZ_15day_HI	ACETAZOLAMIDE	ACZ	15	15 day	HI	600	mg/kg	Repeat	Gavage	490	rKID:12m	12	0.700076
ACZ_15day_HI	ACETAZOLAMIDE	ACZ	15	15 day	HI	600	mg/kg	Repeat	Gavage	490	rKID:13	13	-2.42672
ACZ_15day_HI	ACETAZOLAMIDE	ACZ	15	15 day	HI	600	mg/kg	Repeat	Gavage	490	rKID:14m	14	-0.0934649
ACZ_15day_HI	ACETAZOLAMIDE	ACZ	15	15 day	HI	600	mg/kg	Repeat	Gavage	490	rKID:15	15	1.337
ACZ_15day_HI	ACETAZOLAMIDE	ACZ	15	15 day	HI	600	mg/kg	Repeat	Gavage	490	rKID:16m	16	-1.25147
ACZ_15day_HI	ACETAZOLAMIDE	ACZ	15	15 day	HI	600	mg/kg	Repeat	Gavage	490	rKID:18m	18	0.250317
ACZ_15day_HI	ACETAZOLAMIDE	ACZ	15	15 day	HI	600	mg/kg	Repeat	Gavage	490	rKID:19	19	0.681681
ACZ_15day_HI	ACETAZOLAMIDE	ACZ	15	15 day	HI	600	mg/kg	Repeat	Gavage	490	rKID:21	21	-1.14552
ACZ_15day_HI	ACETAZOLAMIDE	ACZ	15	15 day	HI	600	mg/kg	Repeat	Gavage	490	rKID:22	22	-0.224374
ACZ_15day_HI	ACETAZOLAMIDE	ACZ	15	15 day	HI	600	mg/kg	Repeat	Gavage	490	rKID:23m	23	0.690525
ACZ_15day_HI	ACETAZOLAMIDE	ACZ	15	15 day	HI	600	mg/kg	Repeat	Gavage	490	rKID:25m	25	-1.88569
ACZ_15day_HI	ACETAZOLAMIDE	ACZ	15	15 day	HI	600	mg/kg	Repeat	Gavage	490	rKID:26m	26	-0.283244
ACZ_15day_HI	ACETAZOLAMIDE	ACZ	15	15 day	HI	600	mg/kg	Repeat	Gavage	490	rKID:28m	28	-0.0442326
ACZ_15day_HI	ACETAZOLAMIDE	ACZ	15	15 day	HI	600	mg/kg	Repeat	Gavage	490	rKID:29	29	-0.500267
ACZ_15day_HI	ACETAZOLAMIDE	ACZ	15	15 day	HI	600	mg/kg	Repeat	Gavage	490	rKID:30m	30	0.668469
ACZ_15day_HI	ACETAZOLAMIDE	ACZ	15	15 day	HI	600	mg/kg	Repeat	Gavage	490	rKID:31m	31	0.481125
ACZ_15day_HI	ACETAZOLAMIDE	ACZ	15	15 day	HI	600	mg/kg	Repeat	Gavage	490	rKID:32m	32	-1.02865
ACZ_15day_HI	ACETAZOLAMIDE	ACZ	15	15 day	HI	600	mg/kg	Repeat	Gavage	490	rKID:33	33	-0.501328
ACZ_15day_HI	ACETAZOLAMIDE	ACZ	15	15 day	HI	600	mg/kg	Repeat	Gavage	490	rKID:34m	34	-0.947963
ACZ_15day_HI	ACETAZOLAMIDE	ACZ	15	15 day	HI	600	mg/kg	Repeat	Gavage	490	rKID:35m	35	-0.701443
ACZ_15day_HI	ACETAZOLAMIDE	ACZ	15	15 day	HI	600	mg/kg	Repeat	Gavage	490	rKID:36m	36	-1.37474
ACZ_15day_HI	ACETAZOLAMIDE	ACZ	15	15 day	HI	600	mg/kg	Repeat	Gavage	490	rKID:37m	37	-0.407423
ACZ_15day_HI	ACETAZOLAMIDE	ACZ	15	15 day	HI	600	mg/kg	Repeat	Gavage	490	rKID:38m	38	-1.0505
ACZ_15day_HI	ACETAZOLAMIDE	ACZ	15	15 day	HI	600	mg/kg	Repeat	Gavage	490	rKID:39m	39	0.597045
ACZ_15day_HI	ACETAZOLAMIDE	ACZ	15	15 day	HI	600	mg/kg	Repeat	Gavage	490	rKID:40m	40	-0.986052
ACZ_15day_HI	ACETAZOLAMIDE	ACZ	15	15 day	HI	600	mg/kg	Repeat	Gavage	490	rKID:41m	41	0.398957
ACZ_15day_HI	ACETAZOLAMIDE	ACZ	15	15 day	HI	600	mg/kg	Repeat	Gavage	490	rKID:42m	42	-0.937461
ACZ_15day_HI	ACETAZOLAMIDE	ACZ	15	15 day	HI	600	mg/kg	Repeat	Gavage	490	rKID:43m	43	-1.04632
ACZ_15day_HI	ACETAZOLAMIDE	ACZ	15	15 day	HI	600	mg/kg	Repeat	Gavage	490	rKID:44	44	0.731436
ACZ_15day_HI	ACETAZOLAMIDE	ACZ	15	15 day	HI	600	mg/kg	Repeat	Gavage	490	rKID:45m	45	0.353635
ACZ_15day_HI	ACETAZOLAMIDE	ACZ	15	15 day	HI	600	mg/kg	Repeat	Gavage	490	rKID:46	46	-1.21171
ACZ_15day_HI	ACETAZOLAMIDE	ACZ	15	15 day	HI	600	mg/kg	Repeat	Gavage	490	rKID:51m	51	1.44152
ACZ_15day_HI	ACETAZOLAMIDE	ACZ	15	15 day	HI	600	mg/kg	Repeat	Gavage	490	rKID:53	53	-0.826935
ACZ_15day_HI	ACETAZOLAMIDE	ACZ	15	15 day	HI	600	mg/kg	Repeat	Gavage	490	rKID:54	54	-0.0654133
ACZ_15day_HI	ACETAZOLAMIDE	ACZ	15	15 day	HI	600	mg/kg	Repeat	Gavage	490	rKID:55	55	-0.809113
ACZ_15day_HI	ACETAZOLAMIDE	ACZ	15	15 day	HI	600	mg/kg	Repeat	Gavage	490	rKID:56	56	-0.378626
ACZ_15day_HI	ACETAZOLAMIDE	ACZ	15	15 day	HI	600	mg/kg	Repeat	Gavage	490	rKID:57m	57	-0.474604
ACZ_15day_HI	ACETAZOLAMIDE	ACZ	15	15 day	HI	600	mg/kg	Repeat	Gavage	490	rKID:58m	58	-1.18942
ACZ_15day_HI	ACETAZOLAMIDE	ACZ	15	15 day	HI	600	mg/kg	Repeat	Gavage	490	rKID:59m	59	-0.545931
ACZ_15day_HI	ACETAZOLAMIDE	ACZ	15	15 day	HI	600	mg/kg	Repeat	Gavage	490	rKID:62	62	-0.035616
ACZ_15day_HI	ACETAZOLAMIDE	ACZ	15	15 day	HI	600	mg/kg	Repeat	Gavage	490	rKID:63m	63	-0.546621
ACZ_15day_HI	ACETAZOLAMIDE	ACZ	15	15 day	HI	600	mg/kg	Repeat	Gavage	490	rKID:64m	64	-0.214458
ACZ_15day_HI	ACETAZOLAMIDE	ACZ	15	15 day	HI	600	mg/kg	Repeat	Gavage	490	rKID:65	65	-0.0782635
ACZ_15day_HI	ACETAZOLAMIDE	ACZ	15	15 day	HI	600	mg/kg	Repeat	Gavage	490	rKID:67	67	-0.821872
ACZ_15day_HI	ACETAZOLAMIDE	ACZ	15	15 day	HI	600	mg/kg	Repeat	Gavage	490	rKID:68m	68	-0.219308
ACZ_15day_HI	ACETAZOLAMIDE	ACZ	15	15 day	HI	600	mg/kg	Repeat	Gavage	490	rKID:69	69	-0.658406
ACZ_15day_HI	ACETAZOLAMIDE	ACZ	15	15 day	HI	600	mg/kg	Repeat	Gavage	490	rKID:70	70	1.36611
ACZ_15day_HI	ACETAZOLAMIDE	ACZ	15	15 day	HI	600	mg/kg	Repeat	Gavage	490	rKID:71	71	0.724323
ACZ_15day_HI	ACETAZOLAMIDE	ACZ	15	15 day	HI	600	mg/kg	Repeat	Gavage	490	rKID:72m	72	-0.0457139
ACZ_15day_HI	ACETAZOLAMIDE	ACZ	15	15 day	HI	600	mg/kg	Repeat	Gavage	490	rKID:73	73	-1.33844
ACZ_15day_HI	ACETAZOLAMIDE	ACZ	15	15 day	HI	600	mg/kg	Repeat	Gavage	490	rKID:74	74	-0.347297
ACZ_15day_HI	ACETAZOLAMIDE	ACZ	15	15 day	HI	600	mg/kg	Repeat	Gavage	490	rKID:76	76	1.2324
ACZ_15day_HI	ACETAZOLAMIDE	ACZ	15	15 day	HI	600	mg/kg	Repeat	Gavage	490	rKID:77	77	-0.684908
ACZ_15day_HI	ACETAZOLAMIDE	ACZ	15	15 day	HI	600	mg/kg	Repeat	Gavage	490	rKID:78	78	0.40349
ACZ_15day_HI	ACETAZOLAMIDE	ACZ	15	15 day	HI	600	mg/kg	Repeat	Gavage	490	rKID:80	80	-0.602114
ACZ_15day_HI	ACETAZOLAMIDE	ACZ	15	15 day	HI	600	mg/kg	Repeat	Gavage	490	rKID:81	81	-0.216473
ACZ_15day_HI	ACETAZOLAMIDE	ACZ	15	15 day	HI	600	mg/kg	Repeat	Gavage	490	rKID:83	83	-0.758033
ACZ_15day_HI	ACETAZOLAMIDE	ACZ	15	15 day	HI	600	mg/kg	Repeat	Gavage	490	rKID:85	85	-0.700438
ACZ_15day_HI	ACETAZOLAMIDE	ACZ	15	15 day	HI	600	mg/kg	Repeat	Gavage	490	rKID:86	86	-0.794169
ACZ_15day_HI	ACETAZOLAMIDE	ACZ	15	15 day	HI	600	mg/kg	Repeat	Gavage	490	rKID:87	87	-0.170172
ACZ_15day_HI	ACETAZOLAMIDE	ACZ	15	15 day	HI	600	mg/kg	Repeat	Gavage	490	rKID:89	89	-1.17802
ACZ_15day_HI	ACETAZOLAMIDE	ACZ	15	15 day	HI	600	mg/kg	Repeat	Gavage	490	rKID:90	90	-0.123933
ACZ_15day_HI	ACETAZOLAMIDE	ACZ	15	15 day	HI	600	mg/kg	Repeat	Gavage	490	rKID:91	91	-0.102679
ACZ_15day_HI	ACETAZOLAMIDE	ACZ	15	15 day	HI	600	mg/kg	Repeat	Gavage	490	rKID:92	92	-0.767677
ACZ_15day_HI	ACETAZOLAMIDE	ACZ	15	15 day	HI	600	mg/kg	Repeat	Gavage	490	rKID:93	93	-1.11823
ACZ_15day_HI	ACETAZOLAMIDE	ACZ	15	15 day	HI	600	mg/kg	Repeat	Gavage	490	rKID:94	94	1.94087
ACZ_15day_HI	ACETAZOLAMIDE	ACZ	15	15 day	HI	600	mg/kg	Repeat	Gavage	490	rKID:95	95	-0.0968136
ACZ_15day_HI	ACETAZOLAMIDE	ACZ	15	15 day	HI	600	mg/kg	Repeat	Gavage	490	rKID:96m	96	-0.429209
ACZ_15day_HI	ACETAZOLAMIDE	ACZ	15	15 day	HI	600	mg/kg	Repeat	Gavage	490	rKID:100	100	-0.617644
ACZ_15day_HI	ACETAZOLAMIDE	ACZ	15	15 day	HI	600	mg/kg	Repeat	Gavage	490	rKID:102	102	0.119934
ACZ_15day_HI	ACETAZOLAMIDE	ACZ	15	15 day	HI	600	mg/kg	Repeat	Gavage	490	rKID:103	103	0.0695112
ACZ_15day_HI	ACETAZOLAMIDE	ACZ	15	15 day	HI	600	mg/kg	Repeat	Gavage	490	rKID:104	104	0.154428
ACZ_15day_HI	ACETAZOLAMIDE	ACZ	15	15 day	HI	600	mg/kg	Repeat	Gavage	490	rKID:105	105	-0.340848
ACZ_15day_HI	ACETAZOLAMIDE	ACZ	15	15 day	HI	600	mg/kg	Repeat	Gavage	490	rKID:106	106	-0.540237
ACZ_15day_HI	ACETAZOLAMIDE	ACZ	15	15 day	HI	600	mg/kg	Repeat	Gavage	490	rKID:108	108	-0.415451
ACZ_15day_HI	ACETAZOLAMIDE	ACZ	15	15 day	HI	600	mg/kg	Repeat	Gavage	490	rKID:109	109	-0.793536
ACZ_15day_HI	ACETAZOLAMIDE	ACZ	15	15 day	HI	600	mg/kg	Repeat	Gavage	490	rKID:110	110	-0.0895596
ACZ_15day_HI	ACETAZOLAMIDE	ACZ	15	15 day	HI	600	mg/kg	Repeat	Gavage	490	rKID:112	112	-1.43714
ACZ_15day_HI	ACETAZOLAMIDE	ACZ	15	15 day	HI	600	mg/kg	Repeat	Gavage	490	rKID:113	113	0.165175
ACZ_15day_HI	ACETAZOLAMIDE	ACZ	15	15 day	HI	600	mg/kg	Repeat	Gavage	490	rKID:114m	114	0.694015
ACZ_15day_HI	ACETAZOLAMIDE	ACZ	15	15 day	HI	600	mg/kg	Repeat	Gavage	490	rKID:115	115	-0.784728
ACZ_15day_HI	ACETAZOLAMIDE	ACZ	15	15 day	HI	600	mg/kg	Repeat	Gavage	490	rKID:116	116	1.2158
ACZ_15day_HI	ACETAZOLAMIDE	ACZ	15	15 day	HI	600	mg/kg	Repeat	Gavage	490	rKID:118	118	-0.940891
ACZ_15day_HI	ACETAZOLAMIDE	ACZ	15	15 day	HI	600	mg/kg	Repeat	Gavage	490	rKID:119	119	-0.784575
ACZ_15day_HI	ACETAZOLAMIDE	ACZ	15	15 day	HI	600	mg/kg	Repeat	Gavage	490	rKID:120	120	-0.479543
ACZ_15day_HI	ACETAZOLAMIDE	ACZ	15	15 day	HI	600	mg/kg	Repeat	Gavage	490	rKID:121	121	-0.481438
ACZ_15day_HI	ACETAZOLAMIDE	ACZ	15	15 day	HI	600	mg/kg	Repeat	Gavage	490	rKID:123	123	-1.45532
ACZ_15day_HI	ACETAZOLAMIDE	ACZ	15	15 day	HI	600	mg/kg	Repeat	Gavage	490	rKID:124	124	-0.338635
ACZ_15day_HI	ACETAZOLAMIDE	ACZ	15	15 day	HI	600	mg/kg	Repeat	Gavage	490	rKID:125	125	-0.534449
ACZ_15day_HI	ACETAZOLAMIDE	ACZ	15	15 day	HI	600	mg/kg	Repeat	Gavage	490	rKID:126	126	-0.273118
ACZ_15day_HI	ACETAZOLAMIDE	ACZ	15	15 day	HI	600	mg/kg	Repeat	Gavage	490	rKID:127	127	-0.995119
ACZ_15day_HI	ACETAZOLAMIDE	ACZ	15	15 day	HI	600	mg/kg	Repeat	Gavage	490	rKID:128	128	0.112744
ACZ_15day_HI	ACETAZOLAMIDE	ACZ	15	15 day	HI	600	mg/kg	Repeat	Gavage	490	rKID:130m	130	-1.06692
ACZ_15day_HI	ACETAZOLAMIDE	ACZ	15	15 day	HI	600	mg/kg	Repeat	Gavage	490	rKID:132	132	-0.842571
ACZ_15day_HI	ACETAZOLAMIDE	ACZ	15	15 day	HI	600	mg/kg	Repeat	Gavage	490	rKID:133	133	0.763116
ACZ_15day_HI	ACETAZOLAMIDE	ACZ	15	15 day	HI	600	mg/kg	Repeat	Gavage	490	rKID:134	134	-0.757608
ACZ_15day_HI	ACETAZOLAMIDE	ACZ	15	15 day	HI	600	mg/kg	Repeat	Gavage	490	rKID:135	135	0.303628
ACZ_15day_HI	ACETAZOLAMIDE	ACZ	15	15 day	HI	600	mg/kg	Repeat	Gavage	490	rKID:136	136	0.0492356
ACZ_15day_HI	ACETAZOLAMIDE	ACZ	15	15 day	HI	600	mg/kg	Repeat	Gavage	490	rKID:137m	137	-1.18616
ACZ_15day_HI	ACETAZOLAMIDE	ACZ	15	15 day	HI	600	mg/kg	Repeat	Gavage	490	rKID:138	138	-0.823933
ACZ_15day_HI	ACETAZOLAMIDE	ACZ	15	15 day	HI	600	mg/kg	Repeat	Gavage	490	rKID:139	139	-0.567572
ACZ_15day_HI	ACETAZOLAMIDE	ACZ	15	15 day	HI	600	mg/kg	Repeat	Gavage	490	rKID:140	140	1.21502
ACZ_15day_HI	ACETAZOLAMIDE	ACZ	15	15 day	HI	600	mg/kg	Repeat	Gavage	490	rKID:142m	142	-0.776103
ACZ_15day_HI	ACETAZOLAMIDE	ACZ	15	15 day	HI	600	mg/kg	Repeat	Gavage	490	rKID:143	143	-1.52369
ACZ_15day_HI	ACETAZOLAMIDE	ACZ	15	15 day	HI	600	mg/kg	Repeat	Gavage	490	rKID:144	144	0.126682
ACZ_15day_HI	ACETAZOLAMIDE	ACZ	15	15 day	HI	600	mg/kg	Repeat	Gavage	490	rKID:145	145	-1.09381
ACZ_15day_HI	ACETAZOLAMIDE	ACZ	15	15 day	HI	600	mg/kg	Repeat	Gavage	490	rKID:146m	146	0.528144
ACZ_15day_HI	ACETAZOLAMIDE	ACZ	15	15 day	HI	600	mg/kg	Repeat	Gavage	490	rKID:147	147	0.985646
ACZ_15day_HI	ACETAZOLAMIDE	ACZ	15	15 day	HI	600	mg/kg	Repeat	Gavage	490	rKID:148	148	-0.819824
ACZ_15day_HI	ACETAZOLAMIDE	ACZ	15	15 day	HI	600	mg/kg	Repeat	Gavage	490	rKID:149	149	-1.20048
ACZ_15day_HI	ACETAZOLAMIDE	ACZ	15	15 day	HI	600	mg/kg	Repeat	Gavage	490	rKID:151	151	-1.21894
ACZ_15day_HI	ACETAZOLAMIDE	ACZ	15	15 day	HI	600	mg/kg	Repeat	Gavage	490	rKID:152	152	-0.541151
ACZ_15day_HI	ACETAZOLAMIDE	ACZ	15	15 day	HI	600	mg/kg	Repeat	Gavage	490	rKID:153	153	-0.825302
ACZ_15day_HI	ACETAZOLAMIDE	ACZ	15	15 day	HI	600	mg/kg	Repeat	Gavage	490	rKID:154	154	-0.200114
ACZ_15day_HI	ACETAZOLAMIDE	ACZ	15	15 day	HI	600	mg/kg	Repeat	Gavage	490	rKID:155	155	-0.644754
ACZ_15day_HI	ACETAZOLAMIDE	ACZ	15	15 day	HI	600	mg/kg	Repeat	Gavage	490	rKID:156	156	-0.572372
ACZ_15day_HI	ACETAZOLAMIDE	ACZ	15	15 day	HI	600	mg/kg	Repeat	Gavage	490	rKID:157	157	0.026585
ACZ_15day_HI	ACETAZOLAMIDE	ACZ	15	15 day	HI	600	mg/kg	Repeat	Gavage	490	rKID:158	158	-0.776916
ACZ_15day_HI	ACETAZOLAMIDE	ACZ	15	15 day	HI	600	mg/kg	Repeat	Gavage	490	rKID:159	159	-1.15747
ACZ_15day_HI	ACETAZOLAMIDE	ACZ	15	15 day	HI	600	mg/kg	Repeat	Gavage	490	rKID:160	160	0.59348
ACZ_15day_HI	ACETAZOLAMIDE	ACZ	15	15 day	HI	600	mg/kg	Repeat	Gavage	490	rKID:161	161	-0.211417
ACZ_15day_HI	ACETAZOLAMIDE	ACZ	15	15 day	HI	600	mg/kg	Repeat	Gavage	490	rKID:164	164	0.363703
ACZ_15day_HI	ACETAZOLAMIDE	ACZ	15	15 day	HI	600	mg/kg	Repeat	Gavage	490	rKID:165	165	-0.109332
ACZ_15day_HI	ACETAZOLAMIDE	ACZ	15	15 day	HI	600	mg/kg	Repeat	Gavage	490	rKID:166	166	-0.410689
ACZ_15day_HI	ACETAZOLAMIDE	ACZ	15	15 day	HI	600	mg/kg	Repeat	Gavage	490	rKID:167	167	-0.698796
ACZ_15day_HI	ACETAZOLAMIDE	ACZ	15	15 day	HI	600	mg/kg	Repeat	Gavage	490	rKID:168	168	-0.439643
ACZ_15day_HI	ACETAZOLAMIDE	ACZ	15	15 day	HI	600	mg/kg	Repeat	Gavage	490	rKID:169	169	1.28041
ACZ_15day_HI	ACETAZOLAMIDE	ACZ	15	15 day	HI	600	mg/kg	Repeat	Gavage	490	rKID:170	170	-0.238011
ACZ_15day_HI	ACETAZOLAMIDE	ACZ	15	15 day	HI	600	mg/kg	Repeat	Gavage	490	rKID:171	171	3.04998
ACZ_15day_HI	ACETAZOLAMIDE	ACZ	15	15 day	HI	600	mg/kg	Repeat	Gavage	490	rKID:172	172	0.40413
ACZ_15day_HI	ACETAZOLAMIDE	ACZ	15	15 day	HI	600	mg/kg	Repeat	Gavage	490	rKID:173	173	-0.784738
ACZ_15day_HI	ACETAZOLAMIDE	ACZ	15	15 day	HI	600	mg/kg	Repeat	Gavage	490	rKID:175	175	-0.94835
ACZ_15day_HI	ACETAZOLAMIDE	ACZ	15	15 day	HI	600	mg/kg	Repeat	Gavage	490	rKID:176	176	-1.00085
ACZ_15day_HI	ACETAZOLAMIDE	ACZ	15	15 day	HI	600	mg/kg	Repeat	Gavage	490	rKID:177	177	-1.07945
ACZ_15day_HI	ACETAZOLAMIDE	ACZ	15	15 day	HI	600	mg/kg	Repeat	Gavage	490	rKID:178	178	0.5481
ACZ_15day_HI	ACETAZOLAMIDE	ACZ	15	15 day	HI	600	mg/kg	Repeat	Gavage	490	rKID:179	179	-0.69527
ACZ_15day_HI	ACETAZOLAMIDE	ACZ	15	15 day	HI	600	mg/kg	Repeat	Gavage	490	rKID:180	180	0.260978
ACZ_15day_HI	ACETAZOLAMIDE	ACZ	15	15 day	HI	600	mg/kg	Repeat	Gavage	490	rKID:181	181	-1.142
ACZ_15day_HI	ACETAZOLAMIDE	ACZ	15	15 day	HI	600	mg/kg	Repeat	Gavage	490	rKID:182	182	-0.290156
ACZ_15day_HI	ACETAZOLAMIDE	ACZ	15	15 day	HI	600	mg/kg	Repeat	Gavage	490	rKID:183	183	-0.679957
ACZ_15day_HI	ACETAZOLAMIDE	ACZ	15	15 day	HI	600	mg/kg	Repeat	Gavage	490	rKID:184	184	-0.696662
ACZ_15day_HI	ACETAZOLAMIDE	ACZ	15	15 day	HI	600	mg/kg	Repeat	Gavage	490	rKID:185	185	-0.294634
ACZ_15day_HI	ACETAZOLAMIDE	ACZ	15	15 day	HI	600	mg/kg	Repeat	Gavage	490	rKID:186	186	-0.562122
ACZ_15day_HI	ACETAZOLAMIDE	ACZ	15	15 day	HI	600	mg/kg	Repeat	Gavage	490	rKID:187	187	-0.88685
ACZ_15day_HI	ACETAZOLAMIDE	ACZ	15	15 day	HI	600	mg/kg	Repeat	Gavage	490	rKID:188	188	2.16672
ACZ_15day_HI	ACETAZOLAMIDE	ACZ	15	15 day	HI	600	mg/kg	Repeat	Gavage	490	rKID:189	189	-0.380487
ACZ_15day_HI	ACETAZOLAMIDE	ACZ	15	15 day	HI	600	mg/kg	Repeat	Gavage	490	rKID:190m	190	-0.0853461
ACZ_15day_HI	ACETAZOLAMIDE	ACZ	15	15 day	HI	600	mg/kg	Repeat	Gavage	490	rKID:191	191	-0.790558
ACZ_15day_HI	ACETAZOLAMIDE	ACZ	15	15 day	HI	600	mg/kg	Repeat	Gavage	490	rKID:193	193	-0.562759
ACZ_15day_HI	ACETAZOLAMIDE	ACZ	15	15 day	HI	600	mg/kg	Repeat	Gavage	490	rKID:194	194	-0.206253
ACZ_15day_HI	ACETAZOLAMIDE	ACZ	15	15 day	HI	600	mg/kg	Repeat	Gavage	490	rKID:195	195	0.0553377
ACZ_15day_HI	ACETAZOLAMIDE	ACZ	15	15 day	HI	600	mg/kg	Repeat	Gavage	490	rKID:196	196	-0.423978
ACZ_15day_HI	ACETAZOLAMIDE	ACZ	15	15 day	HI	600	mg/kg	Repeat	Gavage	490	rKID:197	197	-0.439868
ACZ_15day_HI	ACETAZOLAMIDE	ACZ	15	15 day	HI	600	mg/kg	Repeat	Gavage	490	rKID:198	198	0.471494
ACZ_15day_HI	ACETAZOLAMIDE	ACZ	15	15 day	HI	600	mg/kg	Repeat	Gavage	490	rKID:199	199	-0.897202
ACZ_15day_HI	ACETAZOLAMIDE	ACZ	15	15 day	HI	600	mg/kg	Repeat	Gavage	490	rKID:201	201	0.430817
ACZ_15day_HI	ACETAZOLAMIDE	ACZ	15	15 day	HI	600	mg/kg	Repeat	Gavage	490	rKID:202	202	-0.741009
ACZ_15day_HI	ACETAZOLAMIDE	ACZ	15	15 day	HI	600	mg/kg	Repeat	Gavage	490	rKID:203	203	-1.07968
ACZ_15day_HI	ACETAZOLAMIDE	ACZ	15	15 day	HI	600	mg/kg	Repeat	Gavage	490	rKID:205	205	0.573701
ACZ_15day_HI	ACETAZOLAMIDE	ACZ	15	15 day	HI	600	mg/kg	Repeat	Gavage	490	rKID:206	206	-0.50381
ACZ_15day_HI	ACETAZOLAMIDE	ACZ	15	15 day	HI	600	mg/kg	Repeat	Gavage	490	rKID:208	208	-0.354035
ACZ_15day_HI	ACETAZOLAMIDE	ACZ	15	15 day	HI	600	mg/kg	Repeat	Gavage	490	rKID:209	209	-1.31615
ACZ_15day_HI	ACETAZOLAMIDE	ACZ	15	15 day	HI	600	mg/kg	Repeat	Gavage	490	rKID:211	211	-0.294185
ACZ_15day_HI	ACETAZOLAMIDE	ACZ	15	15 day	HI	600	mg/kg	Repeat	Gavage	490	rKID:212m	212	-0.715017
ACZ_15day_HI	ACETAZOLAMIDE	ACZ	15	15 day	HI	600	mg/kg	Repeat	Gavage	490	rKID:213	213	-1.69209
ACZ_15day_HI	ACETAZOLAMIDE	ACZ	15	15 day	HI	600	mg/kg	Repeat	Gavage	490	rKID:214	214	-0.0448058
ACZ_15day_HI	ACETAZOLAMIDE	ACZ	15	15 day	HI	600	mg/kg	Repeat	Gavage	490	rKID:215	215	-0.0432201
ACZ_15day_HI	ACETAZOLAMIDE	ACZ	15	15 day	HI	600	mg/kg	Repeat	Gavage	490	rKID:217	217	-0.417441
ACZ_15day_HI	ACETAZOLAMIDE	ACZ	15	15 day	HI	600	mg/kg	Repeat	Gavage	490	rKID:218	218	-0.899047
ACZ_15day_HI	ACETAZOLAMIDE	ACZ	15	15 day	HI	600	mg/kg	Repeat	Gavage	490	rKID:219	219	-1.0118
ACZ_15day_HI	ACETAZOLAMIDE	ACZ	15	15 day	HI	600	mg/kg	Repeat	Gavage	490	rKID:220	220	0.721046
ACZ_15day_HI	ACETAZOLAMIDE	ACZ	15	15 day	HI	600	mg/kg	Repeat	Gavage	490	rKID:221	221	-1.33155
ACZ_15day_HI	ACETAZOLAMIDE	ACZ	15	15 day	HI	600	mg/kg	Repeat	Gavage	490	rKID:222	222	-1.37527
ACZ_15day_HI	ACETAZOLAMIDE	ACZ	15	15 day	HI	600	mg/kg	Repeat	Gavage	490	rKID:224	224	-0.102037
ACZ_15day_HI	ACETAZOLAMIDE	ACZ	15	15 day	HI	600	mg/kg	Repeat	Gavage	490	rKID:225	225	-0.0570063
ACZ_15day_HI	ACETAZOLAMIDE	ACZ	15	15 day	HI	600	mg/kg	Repeat	Gavage	490	rKID:226	226	0.1454
ACZ_15day_HI	ACETAZOLAMIDE	ACZ	15	15 day	HI	600	mg/kg	Repeat	Gavage	490	rKID:227	227	-0.489307
ACZ_15day_HI	ACETAZOLAMIDE	ACZ	15	15 day	HI	600	mg/kg	Repeat	Gavage	490	rKID:228	228	-0.524297
ACZ_15day_HI	ACETAZOLAMIDE	ACZ	15	15 day	HI	600	mg/kg	Repeat	Gavage	490	rKID:229	229	-1.28779
ACZ_15day_HI	ACETAZOLAMIDE	ACZ	15	15 day	HI	600	mg/kg	Repeat	Gavage	490	rKID:230	230	-1.25656
ACZ_15day_HI	ACETAZOLAMIDE	ACZ	15	15 day	HI	600	mg/kg	Repeat	Gavage	490	rKID:231	231	-1.43352
ACZ_15day_HI	ACETAZOLAMIDE	ACZ	15	15 day	HI	600	mg/kg	Repeat	Gavage	490	rKID:232	232	0.60609
ACZ_15day_HI	ACETAZOLAMIDE	ACZ	15	15 day	HI	600	mg/kg	Repeat	Gavage	490	rKID:233	233	-0.819144
ACZ_15day_HI	ACETAZOLAMIDE	ACZ	15	15 day	HI	600	mg/kg	Repeat	Gavage	490	rKID:234	234	-1.47183
ACZ_15day_HI	ACETAZOLAMIDE	ACZ	15	15 day	HI	600	mg/kg	Repeat	Gavage	490	rKID:235	235	0.172471
ACZ_15day_HI	ACETAZOLAMIDE	ACZ	15	15 day	HI	600	mg/kg	Repeat	Gavage	490	rKID:238	238	-1.90738
ACZ_15day_HI	ACETAZOLAMIDE	ACZ	15	15 day	HI	600	mg/kg	Repeat	Gavage	490	rKID:239	239	-0.901191
ACZ_15day_HI	ACETAZOLAMIDE	ACZ	15	15 day	HI	600	mg/kg	Repeat	Gavage	490	rKID:240	240	-0.00563936
ACZ_15day_HI	ACETAZOLAMIDE	ACZ	15	15 day	HI	600	mg/kg	Repeat	Gavage	490	rKID:241	241	-0.654463
ACZ_15day_HI	ACETAZOLAMIDE	ACZ	15	15 day	HI	600	mg/kg	Repeat	Gavage	490	rKID:242	242	-1.84163
ACZ_15day_HI	ACETAZOLAMIDE	ACZ	15	15 day	HI	600	mg/kg	Repeat	Gavage	490	rKID:243	243	0.630758
ACZ_15day_HI	ACETAZOLAMIDE	ACZ	15	15 day	HI	600	mg/kg	Repeat	Gavage	490	rKID:244	244	-0.686889
ACZ_15day_HI	ACETAZOLAMIDE	ACZ	15	15 day	HI	600	mg/kg	Repeat	Gavage	490	rKID:245	245	-0.113939
ACZ_15day_HI	ACETAZOLAMIDE	ACZ	15	15 day	HI	600	mg/kg	Repeat	Gavage	490	rKID:247	247	-0.893193
ACZ_15day_HI	ACETAZOLAMIDE	ACZ	15	15 day	HI	600	mg/kg	Repeat	Gavage	490	rKID:249	249	-2.6428
ACZ_15day_HI	ACETAZOLAMIDE	ACZ	15	15 day	HI	600	mg/kg	Repeat	Gavage	490	rKID:250	250	-1.26289
ACZ_15day_HI	ACETAZOLAMIDE	ACZ	15	15 day	HI	600	mg/kg	Repeat	Gavage	490	rKID:251	251	-0.742236
ACZ_15day_HI	ACETAZOLAMIDE	ACZ	15	15 day	HI	600	mg/kg	Repeat	Gavage	490	rKID:252	252	-1.45403
ACZ_15day_HI	ACETAZOLAMIDE	ACZ	15	15 day	HI	600	mg/kg	Repeat	Gavage	490	rKID:253	253	-0.958032
ACZ_15day_HI	ACETAZOLAMIDE	ACZ	15	15 day	HI	600	mg/kg	Repeat	Gavage	490	rKID:254	254	-0.705672
ACZ_15day_HI	ACETAZOLAMIDE	ACZ	15	15 day	HI	600	mg/kg	Repeat	Gavage	490	rKID:255	255	-0.86951
ACZ_15day_HI	ACETAZOLAMIDE	ACZ	15	15 day	HI	600	mg/kg	Repeat	Gavage	490	rKID:257	257	0.928775
ACZ_15day_HI	ACETAZOLAMIDE	ACZ	15	15 day	HI	600	mg/kg	Repeat	Gavage	490	rKID:258	258	-1.94707
ACZ_15day_HI	ACETAZOLAMIDE	ACZ	15	15 day	HI	600	mg/kg	Repeat	Gavage	490	rKID:259	259	-0.720403
ACZ_15day_HI	ACETAZOLAMIDE	ACZ	15	15 day	HI	600	mg/kg	Repeat	Gavage	490	rKID:260	260	-0.770758
ACZ_15day_HI	ACETAZOLAMIDE	ACZ	15	15 day	HI	600	mg/kg	Repeat	Gavage	490	rKID:261	261	-0.740456
ACZ_15day_HI	ACETAZOLAMIDE	ACZ	15	15 day	HI	600	mg/kg	Repeat	Gavage	490	rKID:262	262	0.109179
ACZ_15day_HI	ACETAZOLAMIDE	ACZ	15	15 day	HI	600	mg/kg	Repeat	Gavage	490	rKID:263	263	0.41622
ACZ_15day_HI	ACETAZOLAMIDE	ACZ	15	15 day	HI	600	mg/kg	Repeat	Gavage	490	rKID:264	264	0.240627
ACZ_15day_HI	ACETAZOLAMIDE	ACZ	15	15 day	HI	600	mg/kg	Repeat	Gavage	490	rKID:265	265	-0.552543
ACZ_15day_HI	ACETAZOLAMIDE	ACZ	15	15 day	HI	600	mg/kg	Repeat	Gavage	490	rKID:266	266	-0.348745
ACZ_15day_HI	ACETAZOLAMIDE	ACZ	15	15 day	HI	600	mg/kg	Repeat	Gavage	490	rKID:267	267	-0.910627
ACZ_15day_HI	ACETAZOLAMIDE	ACZ	15	15 day	HI	600	mg/kg	Repeat	Gavage	490	rKID:268	268	-0.937324
ACZ_15day_HI	ACETAZOLAMIDE	ACZ	15	15 day	HI	600	mg/kg	Repeat	Gavage	490	rKID:270	270	-0.243035
ACZ_15day_HI	ACETAZOLAMIDE	ACZ	15	15 day	HI	600	mg/kg	Repeat	Gavage	490	rKID:271	271	-0.945951
ACZ_15day_HI	ACETAZOLAMIDE	ACZ	15	15 day	HI	600	mg/kg	Repeat	Gavage	490	rKID:272	272	-2.05615
ACZ_15day_HI	ACETAZOLAMIDE	ACZ	15	15 day	HI	600	mg/kg	Repeat	Gavage	490	rKID:273	273	-0.0875258
ACZ_15day_HI	ACETAZOLAMIDE	ACZ	15	15 day	HI	600	mg/kg	Repeat	Gavage	490	rKID:274	274	-0.976724
ACZ_15day_HI	ACETAZOLAMIDE	ACZ	15	15 day	HI	600	mg/kg	Repeat	Gavage	490	rKID:275	275	-0.133458
ACZ_15day_HI	ACETAZOLAMIDE	ACZ	15	15 day	HI	600	mg/kg	Repeat	Gavage	490	rKID:276	276	-0.0536195
ACZ_15day_HI	ACETAZOLAMIDE	ACZ	15	15 day	HI	600	mg/kg	Repeat	Gavage	490	rKID:277	277	-1.48168
ACZ_15day_HI	ACETAZOLAMIDE	ACZ	15	15 day	HI	600	mg/kg	Repeat	Gavage	490	rKID:278	278	-0.835994
ACZ_15day_HI	ACETAZOLAMIDE	ACZ	15	15 day	HI	600	mg/kg	Repeat	Gavage	490	rKID:279	279	-0.752501
ACZ_15day_HI	ACETAZOLAMIDE	ACZ	15	15 day	HI	600	mg/kg	Repeat	Gavage	490	rKID:280	280	-1.0914
ACZ_15day_HI	ACETAZOLAMIDE	ACZ	15	15 day	HI	600	mg/kg	Repeat	Gavage	490	rKID:281	281	-0.459578
ACZ_15day_HI	ACETAZOLAMIDE	ACZ	15	15 day	HI	600	mg/kg	Repeat	Gavage	490	rKID:283	283	-0.871293
ACZ_15day_HI	ACETAZOLAMIDE	ACZ	15	15 day	HI	600	mg/kg	Repeat	Gavage	490	rKID:284	284	-0.938743
ACZ_15day_HI	ACETAZOLAMIDE	ACZ	15	15 day	HI	600	mg/kg	Repeat	Gavage	490	rKID:285	285	1.55222
ACZ_15day_HI	ACETAZOLAMIDE	ACZ	15	15 day	HI	600	mg/kg	Repeat	Gavage	490	rKID:286	286	-0.568499
ACZ_15day_HI	ACETAZOLAMIDE	ACZ	15	15 day	HI	600	mg/kg	Repeat	Gavage	490	rKID:287	287	-0.195518
ACZ_15day_HI	ACETAZOLAMIDE	ACZ	15	15 day	HI	600	mg/kg	Repeat	Gavage	490	rKID:288	288	-0.690182
ACZ_15day_HI	ACETAZOLAMIDE	ACZ	15	15 day	HI	600	mg/kg	Repeat	Gavage	490	rKID:289	289	0.0143561
ACZ_15day_HI	ACETAZOLAMIDE	ACZ	15	15 day	HI	600	mg/kg	Repeat	Gavage	490	rKID:290	290	0.921829
ACZ_15day_HI	ACETAZOLAMIDE	ACZ	15	15 day	HI	600	mg/kg	Repeat	Gavage	490	rKID:291	291	-0.576042
ACZ_15day_HI	ACETAZOLAMIDE	ACZ	15	15 day	HI	600	mg/kg	Repeat	Gavage	490	rKID:292	292	0.431736
ACZ_15day_HI	ACETAZOLAMIDE	ACZ	15	15 day	HI	600	mg/kg	Repeat	Gavage	490	rKID:294	294	0.841276
ACZ_15day_HI	ACETAZOLAMIDE	ACZ	15	15 day	HI	600	mg/kg	Repeat	Gavage	490	rKID:295	295	-0.800228
ACZ_15day_HI	ACETAZOLAMIDE	ACZ	15	15 day	HI	600	mg/kg	Repeat	Gavage	490	rKID:296	296	-1.24255
ACZ_15day_HI	ACETAZOLAMIDE	ACZ	15	15 day	HI	600	mg/kg	Repeat	Gavage	490	rKID:297	297	-0.324192
ACZ_15day_HI	ACETAZOLAMIDE	ACZ	15	15 day	HI	600	mg/kg	Repeat	Gavage	490	rKID:298	298	-0.895506
ACZ_15day_HI	ACETAZOLAMIDE	ACZ	15	15 day	HI	600	mg/kg	Repeat	Gavage	490	rKID:299	299	-1.29367
ACZ_15day_HI	ACETAZOLAMIDE	ACZ	15	15 day	HI	600	mg/kg	Repeat	Gavage	490	rKID:300	300	-1.13573
ACZ_15day_HI	ACETAZOLAMIDE	ACZ	15	15 day	HI	600	mg/kg	Repeat	Gavage	490	rKID:301	301	-0.436948
ACZ_15day_HI	ACETAZOLAMIDE	ACZ	15	15 day	HI	600	mg/kg	Repeat	Gavage	490	rKID:302	302	-0.337436
ACZ_15day_HI	ACETAZOLAMIDE	ACZ	15	15 day	HI	600	mg/kg	Repeat	Gavage	490	rKID:303	303	0.0933135
ACZ_15day_HI	ACETAZOLAMIDE	ACZ	15	15 day	HI	600	mg/kg	Repeat	Gavage	490	rKID:304	304	-0.14188
ACZ_15day_HI	ACETAZOLAMIDE	ACZ	15	15 day	HI	600	mg/kg	Repeat	Gavage	490	rKID:305	305	-0.506462
ACZ_15day_HI	ACETAZOLAMIDE	ACZ	15	15 day	HI	600	mg/kg	Repeat	Gavage	490	rKID:306	306	-1.1692
ACZ_15day_HI	ACETAZOLAMIDE	ACZ	15	15 day	HI	600	mg/kg	Repeat	Gavage	490	rKID:307	307	0.955797
ACZ_15day_HI	ACETAZOLAMIDE	ACZ	15	15 day	HI	600	mg/kg	Repeat	Gavage	490	rKID:308	308	-1.01964
ACZ_15day_HI	ACETAZOLAMIDE	ACZ	15	15 day	HI	600	mg/kg	Repeat	Gavage	490	rKID:309	309	-0.0270446
ACZ_15day_HI	ACETAZOLAMIDE	ACZ	15	15 day	HI	600	mg/kg	Repeat	Gavage	490	rKID:310	310	-0.300311
ACZ_15day_HI	ACETAZOLAMIDE	ACZ	15	15 day	HI	600	mg/kg	Repeat	Gavage	490	rKID:312	312	-1.55566
ACZ_15day_HI	ACETAZOLAMIDE	ACZ	15	15 day	HI	600	mg/kg	Repeat	Gavage	490	rKID:313	313	-1.07341
ACZ_15day_HI	ACETAZOLAMIDE	ACZ	15	15 day	HI	600	mg/kg	Repeat	Gavage	490	rKID:314	314	-0.904048
ACZ_15day_HI	ACETAZOLAMIDE	ACZ	15	15 day	HI	600	mg/kg	Repeat	Gavage	490	rKID:315	315	-0.962276
ACZ_15day_HI	ACETAZOLAMIDE	ACZ	15	15 day	HI	600	mg/kg	Repeat	Gavage	490	rKID:316	316	-0.699556
ACZ_15day_HI	ACETAZOLAMIDE	ACZ	15	15 day	HI	600	mg/kg	Repeat	Gavage	490	rKID:317	317	1.12274
ACZ_15day_HI	ACETAZOLAMIDE	ACZ	15	15 day	HI	600	mg/kg	Repeat	Gavage	490	rKID:319	319	0.41067
ACZ_15day_HI	ACETAZOLAMIDE	ACZ	15	15 day	HI	600	mg/kg	Repeat	Gavage	490	rKID:320	320	0.187233
ACZ_15day_HI	ACETAZOLAMIDE	ACZ	15	15 day	HI	600	mg/kg	Repeat	Gavage	490	rKID:321	321	-1.2026
ACZ_15day_HI	ACETAZOLAMIDE	ACZ	15	15 day	HI	600	mg/kg	Repeat	Gavage	490	rKID:322	322	-0.83933
ACZ_15day_HI	ACETAZOLAMIDE	ACZ	15	15 day	HI	600	mg/kg	Repeat	Gavage	490	rKID:323	323	0.110041
ACZ_15day_HI	ACETAZOLAMIDE	ACZ	15	15 day	HI	600	mg/kg	Repeat	Gavage	490	rKID:324	324	-0.78832
ACZ_15day_HI	ACETAZOLAMIDE	ACZ	15	15 day	HI	600	mg/kg	Repeat	Gavage	490	rKID:325	325	-1.59027
ACZ_15day_HI	ACETAZOLAMIDE	ACZ	15	15 day	HI	600	mg/kg	Repeat	Gavage	490	rKID:326	326	-0.33544
ACZ_15day_HI	ACETAZOLAMIDE	ACZ	15	15 day	HI	600	mg/kg	Repeat	Gavage	490	rKID:327	327	-0.250049
ACZ_15day_HI	ACETAZOLAMIDE	ACZ	15	15 day	HI	600	mg/kg	Repeat	Gavage	490	rKID:328	328	1.44429
ACZ_15day_HI	ACETAZOLAMIDE	ACZ	15	15 day	HI	600	mg/kg	Repeat	Gavage	490	rKID:329	329	2.49637
ACZ_15day_HI	ACETAZOLAMIDE	ACZ	15	15 day	HI	600	mg/kg	Repeat	Gavage	490	rKID:330	330	-1.4106
ACZ_15day_HI	ACETAZOLAMIDE	ACZ	15	15 day	HI	600	mg/kg	Repeat	Gavage	490	rKID:331	331	-0.373178
ACZ_15day_HI	ACETAZOLAMIDE	ACZ	15	15 day	HI	600	mg/kg	Repeat	Gavage	490	rKID:332	332	-0.220151
ACZ_15day_HI	ACETAZOLAMIDE	ACZ	15	15 day	HI	600	mg/kg	Repeat	Gavage	490	rKID:333	333	1.58295
ACZ_15day_HI	ACETAZOLAMIDE	ACZ	15	15 day	HI	600	mg/kg	Repeat	Gavage	490	rKID:334	334	0.842602
ACZ_15day_HI	ACETAZOLAMIDE	ACZ	15	15 day	HI	600	mg/kg	Repeat	Gavage	490	rKID:335	335	-0.886012
ACZ_15day_HI	ACETAZOLAMIDE	ACZ	15	15 day	HI	600	mg/kg	Repeat	Gavage	490	rKID:336	336	-1.04593
ACZ_15day_HI	ACETAZOLAMIDE	ACZ	15	15 day	HI	600	mg/kg	Repeat	Gavage	490	rKID:337	337	-1.08
ACZ_15day_HI	ACETAZOLAMIDE	ACZ	15	15 day	HI	600	mg/kg	Repeat	Gavage	490	rKID:338	338	-0.118019
ACZ_15day_HI	ACETAZOLAMIDE	ACZ	15	15 day	HI	600	mg/kg	Repeat	Gavage	490	rKID:339	339	-0.365561
ACZ_15day_HI	ACETAZOLAMIDE	ACZ	15	15 day	HI	600	mg/kg	Repeat	Gavage	490	rKID:340	340	-0.400521
ACZ_15day_HI	ACETAZOLAMIDE	ACZ	15	15 day	HI	600	mg/kg	Repeat	Gavage	490	rKID:341	341	-0.314148
ACZ_15day_HI	ACETAZOLAMIDE	ACZ	15	15 day	HI	600	mg/kg	Repeat	Gavage	490	rKID:342	342	-0.170077
ACZ_15day_HI	ACETAZOLAMIDE	ACZ	15	15 day	HI	600	mg/kg	Repeat	Gavage	490	rKID:343	343	-0.760847
ACZ_15day_HI	ACETAZOLAMIDE	ACZ	15	15 day	HI	600	mg/kg	Repeat	Gavage	490	rKID:344	344	-0.699809
ACZ_15day_HI	ACETAZOLAMIDE	ACZ	15	15 day	HI	600	mg/kg	Repeat	Gavage	490	rKID:345	345	-0.848275
ACZ_15day_HI	ACETAZOLAMIDE	ACZ	15	15 day	HI	600	mg/kg	Repeat	Gavage	490	rKID:346	346	-0.630838
ACZ_15day_HI	ACETAZOLAMIDE	ACZ	15	15 day	HI	600	mg/kg	Repeat	Gavage	490	rKID:347	347	-0.431624
ACZ_15day_HI	ACETAZOLAMIDE	ACZ	15	15 day	HI	600	mg/kg	Repeat	Gavage	490	rKID:348	348	-1.05485
ACZ_15day_HI	ACETAZOLAMIDE	ACZ	15	15 day	HI	600	mg/kg	Repeat	Gavage	490	rKID:349	349	-0.350948
ACZ_15day_HI	ACETAZOLAMIDE	ACZ	15	15 day	HI	600	mg/kg	Repeat	Gavage	490	rKID:351	351	0.142665
ACZ_15day_HI	ACETAZOLAMIDE	ACZ	15	15 day	HI	600	mg/kg	Repeat	Gavage	490	rKID:352	352	0.20392
ACZ_15day_HI	ACETAZOLAMIDE	ACZ	15	15 day	HI	600	mg/kg	Repeat	Gavage	490	rKID:353	353	-1.41678
ACZ_15day_HI	ACETAZOLAMIDE	ACZ	15	15 day	HI	600	mg/kg	Repeat	Gavage	490	rKID:354	354	1.49689
ACZ_15day_HI	ACETAZOLAMIDE	ACZ	15	15 day	HI	600	mg/kg	Repeat	Gavage	490	rKID:355	355	0.983759
ACZ_15day_HI	ACETAZOLAMIDE	ACZ	15	15 day	HI	600	mg/kg	Repeat	Gavage	490	rKID:356	356	-1.24821
ACZ_15day_HI	ACETAZOLAMIDE	ACZ	15	15 day	HI	600	mg/kg	Repeat	Gavage	490	rKID:357	357	1.43023
ACZ_15day_HI	ACETAZOLAMIDE	ACZ	15	15 day	HI	600	mg/kg	Repeat	Gavage	490	rKID:358	358	0.0813539
ACZ_15day_HI	ACETAZOLAMIDE	ACZ	15	15 day	HI	600	mg/kg	Repeat	Gavage	490	rKID:359	359	0.472135
ACZ_15day_HI	ACETAZOLAMIDE	ACZ	15	15 day	HI	600	mg/kg	Repeat	Gavage	490	rKID:360	360	-1.11651
ACZ_15day_HI	ACETAZOLAMIDE	ACZ	15	15 day	HI	600	mg/kg	Repeat	Gavage	490	rKID:361	361	-1.32081
ACZ_15day_HI	ACETAZOLAMIDE	ACZ	15	15 day	HI	600	mg/kg	Repeat	Gavage	490	rKID:362	362	0.645848
ACZ_15day_HI	ACETAZOLAMIDE	ACZ	15	15 day	HI	600	mg/kg	Repeat	Gavage	490	rKID:363	363	-1.82706
ACZ_15day_HI	ACETAZOLAMIDE	ACZ	15	15 day	HI	600	mg/kg	Repeat	Gavage	490	rKID:364	364	-1.85137
ACZ_15day_HI	ACETAZOLAMIDE	ACZ	15	15 day	HI	600	mg/kg	Repeat	Gavage	490	rKID:365	365	-0.713887
ACZ_15day_HI	ACETAZOLAMIDE	ACZ	15	15 day	HI	600	mg/kg	Repeat	Gavage	490	rKID:366	366	-0.968766
ACZ_15day_HI	ACETAZOLAMIDE	ACZ	15	15 day	HI	600	mg/kg	Repeat	Gavage	490	rKID:367	367	-0.600027
ACZ_15day_HI	ACETAZOLAMIDE	ACZ	15	15 day	HI	600	mg/kg	Repeat	Gavage	490	rKID:368	368	-1.29444
ACZ_15day_HI	ACETAZOLAMIDE	ACZ	15	15 day	HI	600	mg/kg	Repeat	Gavage	490	rKID:369	369	-0.697821
ACZ_15day_HI	ACETAZOLAMIDE	ACZ	15	15 day	HI	600	mg/kg	Repeat	Gavage	490	rKID:370	370	-0.907386
ACZ_15day_HI	ACETAZOLAMIDE	ACZ	15	15 day	HI	600	mg/kg	Repeat	Gavage	490	rKID:371	371	0.438388
ACZ_15day_HI	ACETAZOLAMIDE	ACZ	15	15 day	HI	600	mg/kg	Repeat	Gavage	490	rKID:372	372	-1.71438
ACZ_15day_HI	ACETAZOLAMIDE	ACZ	15	15 day	HI	600	mg/kg	Repeat	Gavage	490	rKID:373	373	-0.331529
ACZ_15day_HI	ACETAZOLAMIDE	ACZ	15	15 day	HI	600	mg/kg	Repeat	Gavage	490	rKID:374	374	0.773949
ACZ_15day_HI	ACETAZOLAMIDE	ACZ	15	15 day	HI	600	mg/kg	Repeat	Gavage	490	rKID:375	375	-1.83833
ACZ_15day_HI	ACETAZOLAMIDE	ACZ	15	15 day	HI	600	mg/kg	Repeat	Gavage	490	rKID:376	376	-0.51095
ACZ_15day_HI	ACETAZOLAMIDE	ACZ	15	15 day	HI	600	mg/kg	Repeat	Gavage	490	rKID:377	377	0.404195
ACZ_15day_HI	ACETAZOLAMIDE	ACZ	15	15 day	HI	600	mg/kg	Repeat	Gavage	490	rKID:378	378	-0.465343
ACZ_15day_HI	ACETAZOLAMIDE	ACZ	15	15 day	HI	600	mg/kg	Repeat	Gavage	490	rKID:379	379	-0.366298
ACZ_15day_HI	ACETAZOLAMIDE	ACZ	15	15 day	HI	600	mg/kg	Repeat	Gavage	490	rKID:380	380	1.30588
ACZ_15day_HI	ACETAZOLAMIDE	ACZ	15	15 day	HI	600	mg/kg	Repeat	Gavage	490	rKID:381	381	-1.01172
ACZ_15day_HI	ACETAZOLAMIDE	ACZ	15	15 day	HI	600	mg/kg	Repeat	Gavage	490	rKID:382	382	-0.487552
ACZ_15day_HI	ACETAZOLAMIDE	ACZ	15	15 day	HI	600	mg/kg	Repeat	Gavage	490	rKID:383	383	2.26655
ACZ_15day_HI	ACETAZOLAMIDE	ACZ	15	15 day	HI	600	mg/kg	Repeat	Gavage	490	rKID:384	384	0.148735
ACZ_15day_HI	ACETAZOLAMIDE	ACZ	15	15 day	HI	600	mg/kg	Repeat	Gavage	490	rKID:385	385	0.944138
ACZ_15day_HI	ACETAZOLAMIDE	ACZ	15	15 day	HI	600	mg/kg	Repeat	Gavage	490	rKID:386	386	0.505316
ACZ_15day_HI	ACETAZOLAMIDE	ACZ	15	15 day	HI	600	mg/kg	Repeat	Gavage	490	rKID:387	387	-1.29923
ACZ_15day_HI	ACETAZOLAMIDE	ACZ	15	15 day	HI	600	mg/kg	Repeat	Gavage	490	rKID:388	388	-1.77179
ACZ_15day_HI	ACETAZOLAMIDE	ACZ	15	15 day	HI	600	mg/kg	Repeat	Gavage	490	rKID:389	389	-1.16765
ACZ_15day_HI	ACETAZOLAMIDE	ACZ	15	15 day	HI	600	mg/kg	Repeat	Gavage	490	rKID:390	390	-0.523104
ACZ_15day_HI	ACETAZOLAMIDE	ACZ	15	15 day	HI	600	mg/kg	Repeat	Gavage	490	rKID:391	391	1.04001
ACZ_15day_HI	ACETAZOLAMIDE	ACZ	15	15 day	HI	600	mg/kg	Repeat	Gavage	490	rKID:392	392	0.364232
ACZ_15day_HI	ACETAZOLAMIDE	ACZ	15	15 day	HI	600	mg/kg	Repeat	Gavage	490	rKID:393	393	0.258696
ACZ_15day_HI	ACETAZOLAMIDE	ACZ	15	15 day	HI	600	mg/kg	Repeat	Gavage	490	rKID:394	394	-0.325527
ACZ_15day_HI	ACETAZOLAMIDE	ACZ	15	15 day	HI	600	mg/kg	Repeat	Gavage	490	rKID:395	395	-0.131887
ACZ_15day_HI	ACETAZOLAMIDE	ACZ	15	15 day	HI	600	mg/kg	Repeat	Gavage	490	rKID:396	396	-0.857781
ACZ_15day_HI	ACETAZOLAMIDE	ACZ	15	15 day	HI	600	mg/kg	Repeat	Gavage	490	rKID:397	397	0.894416
ACZ_15day_HI	ACETAZOLAMIDE	ACZ	15	15 day	HI	600	mg/kg	Repeat	Gavage	490	rKID:398	398	-1.45066
ACZ_15day_HI	ACETAZOLAMIDE	ACZ	15	15 day	HI	600	mg/kg	Repeat	Gavage	490	rKID:399	399	2.34132
ACZ_15day_LO	ACETAZOLAMIDE	ACZ	15	15 day	LO	60	mg/kg	Repeat	Gavage	490	rKID:1	1	0.556652
ACZ_15day_LO	ACETAZOLAMIDE	ACZ	15	15 day	LO	60	mg/kg	Repeat	Gavage	490	rKID:2m	2	-0.393944
ACZ_15day_LO	ACETAZOLAMIDE	ACZ	15	15 day	LO	60	mg/kg	Repeat	Gavage	490	rKID:3m	3	-0.1432
ACZ_15day_LO	ACETAZOLAMIDE	ACZ	15	15 day	LO	60	mg/kg	Repeat	Gavage	490	rKID:5m	5	0.10047
ACZ_15day_LO	ACETAZOLAMIDE	ACZ	15	15 day	LO	60	mg/kg	Repeat	Gavage	490	rKID:6m	6	-0.815854
ACZ_15day_LO	ACETAZOLAMIDE	ACZ	15	15 day	LO	60	mg/kg	Repeat	Gavage	490	rKID:7m	7	-0.608436
ACZ_15day_LO	ACETAZOLAMIDE	ACZ	15	15 day	LO	60	mg/kg	Repeat	Gavage	490	rKID:8m	8	-0.787824
ACZ_15day_LO	ACETAZOLAMIDE	ACZ	15	15 day	LO	60	mg/kg	Repeat	Gavage	490	rKID:9m	9	-0.601006
ACZ_15day_LO	ACETAZOLAMIDE	ACZ	15	15 day	LO	60	mg/kg	Repeat	Gavage	490	rKID:10m	10	-0.0314809
ACZ_15day_LO	ACETAZOLAMIDE	ACZ	15	15 day	LO	60	mg/kg	Repeat	Gavage	490	rKID:12m	12	0.684538
ACZ_15day_LO	ACETAZOLAMIDE	ACZ	15	15 day	LO	60	mg/kg	Repeat	Gavage	490	rKID:13	13	-0.220241
ACZ_15day_LO	ACETAZOLAMIDE	ACZ	15	15 day	LO	60	mg/kg	Repeat	Gavage	490	rKID:14m	14	0.311001
ACZ_15day_LO	ACETAZOLAMIDE	ACZ	15	15 day	LO	60	mg/kg	Repeat	Gavage	490	rKID:15	15	0.847898
ACZ_15day_LO	ACETAZOLAMIDE	ACZ	15	15 day	LO	60	mg/kg	Repeat	Gavage	490	rKID:16m	16	-0.630366
ACZ_15day_LO	ACETAZOLAMIDE	ACZ	15	15 day	LO	60	mg/kg	Repeat	Gavage	490	rKID:18m	18	0.120427
ACZ_15day_LO	ACETAZOLAMIDE	ACZ	15	15 day	LO	60	mg/kg	Repeat	Gavage	490	rKID:19	19	0.82916
ACZ_15day_LO	ACETAZOLAMIDE	ACZ	15	15 day	LO	60	mg/kg	Repeat	Gavage	490	rKID:21	21	-0.436535
ACZ_15day_LO	ACETAZOLAMIDE	ACZ	15	15 day	LO	60	mg/kg	Repeat	Gavage	490	rKID:22	22	-1.41035
ACZ_15day_LO	ACETAZOLAMIDE	ACZ	15	15 day	LO	60	mg/kg	Repeat	Gavage	490	rKID:23m	23	0.952273
ACZ_15day_LO	ACETAZOLAMIDE	ACZ	15	15 day	LO	60	mg/kg	Repeat	Gavage	490	rKID:25m	25	-0.372516
ACZ_15day_LO	ACETAZOLAMIDE	ACZ	15	15 day	LO	60	mg/kg	Repeat	Gavage	490	rKID:26m	26	0.0660337
ACZ_15day_LO	ACETAZOLAMIDE	ACZ	15	15 day	LO	60	mg/kg	Repeat	Gavage	490	rKID:28m	28	0.0763374
ACZ_15day_LO	ACETAZOLAMIDE	ACZ	15	15 day	LO	60	mg/kg	Repeat	Gavage	490	rKID:29	29	-0.698397
ACZ_15day_LO	ACETAZOLAMIDE	ACZ	15	15 day	LO	60	mg/kg	Repeat	Gavage	490	rKID:30m	30	-0.754476
ACZ_15day_LO	ACETAZOLAMIDE	ACZ	15	15 day	LO	60	mg/kg	Repeat	Gavage	490	rKID:31m	31	0.345996
ACZ_15day_LO	ACETAZOLAMIDE	ACZ	15	15 day	LO	60	mg/kg	Repeat	Gavage	490	rKID:32m	32	-0.837565
ACZ_15day_LO	ACETAZOLAMIDE	ACZ	15	15 day	LO	60	mg/kg	Repeat	Gavage	490	rKID:33	33	-0.241147
ACZ_15day_LO	ACETAZOLAMIDE	ACZ	15	15 day	LO	60	mg/kg	Repeat	Gavage	490	rKID:34m	34	-0.309061
ACZ_15day_LO	ACETAZOLAMIDE	ACZ	15	15 day	LO	60	mg/kg	Repeat	Gavage	490	rKID:35m	35	-0.638043
ACZ_15day_LO	ACETAZOLAMIDE	ACZ	15	15 day	LO	60	mg/kg	Repeat	Gavage	490	rKID:36m	36	-0.493769
ACZ_15day_LO	ACETAZOLAMIDE	ACZ	15	15 day	LO	60	mg/kg	Repeat	Gavage	490	rKID:37m	37	-0.317802
ACZ_15day_LO	ACETAZOLAMIDE	ACZ	15	15 day	LO	60	mg/kg	Repeat	Gavage	490	rKID:38m	38	-0.903415
ACZ_15day_LO	ACETAZOLAMIDE	ACZ	15	15 day	LO	60	mg/kg	Repeat	Gavage	490	rKID:39m	39	0.0142312
ACZ_15day_LO	ACETAZOLAMIDE	ACZ	15	15 day	LO	60	mg/kg	Repeat	Gavage	490	rKID:40m	40	-0.628476
ACZ_15day_LO	ACETAZOLAMIDE	ACZ	15	15 day	LO	60	mg/kg	Repeat	Gavage	490	rKID:41m	41	-0.669177
ACZ_15day_LO	ACETAZOLAMIDE	ACZ	15	15 day	LO	60	mg/kg	Repeat	Gavage	490	rKID:42m	42	-0.605479
ACZ_15day_LO	ACETAZOLAMIDE	ACZ	15	15 day	LO	60	mg/kg	Repeat	Gavage	490	rKID:43m	43	-0.769518
ACZ_15day_LO	ACETAZOLAMIDE	ACZ	15	15 day	LO	60	mg/kg	Repeat	Gavage	490	rKID:44	44	0.478094
ACZ_15day_LO	ACETAZOLAMIDE	ACZ	15	15 day	LO	60	mg/kg	Repeat	Gavage	490	rKID:45m	45	0.223567
ACZ_15day_LO	ACETAZOLAMIDE	ACZ	15	15 day	LO	60	mg/kg	Repeat	Gavage	490	rKID:46	46	-0.124644
ACZ_15day_LO	ACETAZOLAMIDE	ACZ	15	15 day	LO	60	mg/kg	Repeat	Gavage	490	rKID:51m	51	0.39874
ACZ_15day_LO	ACETAZOLAMIDE	ACZ	15	15 day	LO	60	mg/kg	Repeat	Gavage	490	rKID:53	53	-0.825415
ACZ_15day_LO	ACETAZOLAMIDE	ACZ	15	15 day	LO	60	mg/kg	Repeat	Gavage	490	rKID:54	54	-0.238958
ACZ_15day_LO	ACETAZOLAMIDE	ACZ	15	15 day	LO	60	mg/kg	Repeat	Gavage	490	rKID:55	55	-0.417984
ACZ_15day_LO	ACETAZOLAMIDE	ACZ	15	15 day	LO	60	mg/kg	Repeat	Gavage	490	rKID:56	56	-0.523525
ACZ_15day_LO	ACETAZOLAMIDE	ACZ	15	15 day	LO	60	mg/kg	Repeat	Gavage	490	rKID:57m	57	-0.312454
ACZ_15day_LO	ACETAZOLAMIDE	ACZ	15	15 day	LO	60	mg/kg	Repeat	Gavage	490	rKID:58m	58	-0.117478
ACZ_15day_LO	ACETAZOLAMIDE	ACZ	15	15 day	LO	60	mg/kg	Repeat	Gavage	490	rKID:59m	59	-0.159131
ACZ_15day_LO	ACETAZOLAMIDE	ACZ	15	15 day	LO	60	mg/kg	Repeat	Gavage	490	rKID:62	62	-0.0832131
ACZ_15day_LO	ACETAZOLAMIDE	ACZ	15	15 day	LO	60	mg/kg	Repeat	Gavage	490	rKID:63m	63	-0.783695
ACZ_15day_LO	ACETAZOLAMIDE	ACZ	15	15 day	LO	60	mg/kg	Repeat	Gavage	490	rKID:64m	64	-0.442828
ACZ_15day_LO	ACETAZOLAMIDE	ACZ	15	15 day	LO	60	mg/kg	Repeat	Gavage	490	rKID:65	65	-0.0604419
ACZ_15day_LO	ACETAZOLAMIDE	ACZ	15	15 day	LO	60	mg/kg	Repeat	Gavage	490	rKID:67	67	-0.664831
ACZ_15day_LO	ACETAZOLAMIDE	ACZ	15	15 day	LO	60	mg/kg	Repeat	Gavage	490	rKID:68m	68	-0.056178
ACZ_15day_LO	ACETAZOLAMIDE	ACZ	15	15 day	LO	60	mg/kg	Repeat	Gavage	490	rKID:69	69	-0.454924
ACZ_15day_LO	ACETAZOLAMIDE	ACZ	15	15 day	LO	60	mg/kg	Repeat	Gavage	490	rKID:70	70	1.234
ACZ_15day_LO	ACETAZOLAMIDE	ACZ	15	15 day	LO	60	mg/kg	Repeat	Gavage	490	rKID:71	71	0.136084
ACZ_15day_LO	ACETAZOLAMIDE	ACZ	15	15 day	LO	60	mg/kg	Repeat	Gavage	490	rKID:72m	72	0.110476
ACZ_15day_LO	ACETAZOLAMIDE	ACZ	15	15 day	LO	60	mg/kg	Repeat	Gavage	490	rKID:73	73	-0.245575
ACZ_15day_LO	ACETAZOLAMIDE	ACZ	15	15 day	LO	60	mg/kg	Repeat	Gavage	490	rKID:74	74	-0.433425
ACZ_15day_LO	ACETAZOLAMIDE	ACZ	15	15 day	LO	60	mg/kg	Repeat	Gavage	490	rKID:76	76	0.503953
ACZ_15day_LO	ACETAZOLAMIDE	ACZ	15	15 day	LO	60	mg/kg	Repeat	Gavage	490	rKID:77	77	-0.327127
ACZ_15day_LO	ACETAZOLAMIDE	ACZ	15	15 day	LO	60	mg/kg	Repeat	Gavage	490	rKID:78	78	-0.424669
ACZ_15day_LO	ACETAZOLAMIDE	ACZ	15	15 day	LO	60	mg/kg	Repeat	Gavage	490	rKID:80	80	-0.267271
ACZ_15day_LO	ACETAZOLAMIDE	ACZ	15	15 day	LO	60	mg/kg	Repeat	Gavage	490	rKID:81	81	-0.296525
ACZ_15day_LO	ACETAZOLAMIDE	ACZ	15	15 day	LO	60	mg/kg	Repeat	Gavage	490	rKID:83	83	-0.515167
ACZ_15day_LO	ACETAZOLAMIDE	ACZ	15	15 day	LO	60	mg/kg	Repeat	Gavage	490	rKID:85	85	0.00395702
ACZ_15day_LO	ACETAZOLAMIDE	ACZ	15	15 day	LO	60	mg/kg	Repeat	Gavage	490	rKID:86	86	-0.135583
ACZ_15day_LO	ACETAZOLAMIDE	ACZ	15	15 day	LO	60	mg/kg	Repeat	Gavage	490	rKID:87	87	0.0650698
ACZ_15day_LO	ACETAZOLAMIDE	ACZ	15	15 day	LO	60	mg/kg	Repeat	Gavage	490	rKID:89	89	-1.17284
ACZ_15day_LO	ACETAZOLAMIDE	ACZ	15	15 day	LO	60	mg/kg	Repeat	Gavage	490	rKID:90	90	0.19983
ACZ_15day_LO	ACETAZOLAMIDE	ACZ	15	15 day	LO	60	mg/kg	Repeat	Gavage	490	rKID:91	91	-0.114035
ACZ_15day_LO	ACETAZOLAMIDE	ACZ	15	15 day	LO	60	mg/kg	Repeat	Gavage	490	rKID:92	92	-0.45016
ACZ_15day_LO	ACETAZOLAMIDE	ACZ	15	15 day	LO	60	mg/kg	Repeat	Gavage	490	rKID:93	93	-0.390015
ACZ_15day_LO	ACETAZOLAMIDE	ACZ	15	15 day	LO	60	mg/kg	Repeat	Gavage	490	rKID:94	94	0.430063
ACZ_15day_LO	ACETAZOLAMIDE	ACZ	15	15 day	LO	60	mg/kg	Repeat	Gavage	490	rKID:95	95	-0.430739
ACZ_15day_LO	ACETAZOLAMIDE	ACZ	15	15 day	LO	60	mg/kg	Repeat	Gavage	490	rKID:96m	96	-0.232553
ACZ_15day_LO	ACETAZOLAMIDE	ACZ	15	15 day	LO	60	mg/kg	Repeat	Gavage	490	rKID:100	100	-0.260445
ACZ_15day_LO	ACETAZOLAMIDE	ACZ	15	15 day	LO	60	mg/kg	Repeat	Gavage	490	rKID:102	102	0.35655
ACZ_15day_LO	ACETAZOLAMIDE	ACZ	15	15 day	LO	60	mg/kg	Repeat	Gavage	490	rKID:103	103	-0.303013
ACZ_15day_LO	ACETAZOLAMIDE	ACZ	15	15 day	LO	60	mg/kg	Repeat	Gavage	490	rKID:104	104	0.621238
ACZ_15day_LO	ACETAZOLAMIDE	ACZ	15	15 day	LO	60	mg/kg	Repeat	Gavage	490	rKID:105	105	-0.571184
ACZ_15day_LO	ACETAZOLAMIDE	ACZ	15	15 day	LO	60	mg/kg	Repeat	Gavage	490	rKID:106	106	-0.765934
ACZ_15day_LO	ACETAZOLAMIDE	ACZ	15	15 day	LO	60	mg/kg	Repeat	Gavage	490	rKID:108	108	0.853509
ACZ_15day_LO	ACETAZOLAMIDE	ACZ	15	15 day	LO	60	mg/kg	Repeat	Gavage	490	rKID:109	109	-0.599892
ACZ_15day_LO	ACETAZOLAMIDE	ACZ	15	15 day	LO	60	mg/kg	Repeat	Gavage	490	rKID:110	110	-0.38904
ACZ_15day_LO	ACETAZOLAMIDE	ACZ	15	15 day	LO	60	mg/kg	Repeat	Gavage	490	rKID:112	112	-0.819472
ACZ_15day_LO	ACETAZOLAMIDE	ACZ	15	15 day	LO	60	mg/kg	Repeat	Gavage	490	rKID:113	113	-0.131501
ACZ_15day_LO	ACETAZOLAMIDE	ACZ	15	15 day	LO	60	mg/kg	Repeat	Gavage	490	rKID:114m	114	-0.276984
ACZ_15day_LO	ACETAZOLAMIDE	ACZ	15	15 day	LO	60	mg/kg	Repeat	Gavage	490	rKID:115	115	-0.868217
ACZ_15day_LO	ACETAZOLAMIDE	ACZ	15	15 day	LO	60	mg/kg	Repeat	Gavage	490	rKID:116	116	0.870804
ACZ_15day_LO	ACETAZOLAMIDE	ACZ	15	15 day	LO	60	mg/kg	Repeat	Gavage	490	rKID:118	118	-0.814849
ACZ_15day_LO	ACETAZOLAMIDE	ACZ	15	15 day	LO	60	mg/kg	Repeat	Gavage	490	rKID:119	119	-0.285958
ACZ_15day_LO	ACETAZOLAMIDE	ACZ	15	15 day	LO	60	mg/kg	Repeat	Gavage	490	rKID:120	120	-0.051578
ACZ_15day_LO	ACETAZOLAMIDE	ACZ	15	15 day	LO	60	mg/kg	Repeat	Gavage	490	rKID:121	121	-0.716686
ACZ_15day_LO	ACETAZOLAMIDE	ACZ	15	15 day	LO	60	mg/kg	Repeat	Gavage	490	rKID:123	123	-0.462839
ACZ_15day_LO	ACETAZOLAMIDE	ACZ	15	15 day	LO	60	mg/kg	Repeat	Gavage	490	rKID:124	124	0.256176
ACZ_15day_LO	ACETAZOLAMIDE	ACZ	15	15 day	LO	60	mg/kg	Repeat	Gavage	490	rKID:125	125	0.083811
ACZ_15day_LO	ACETAZOLAMIDE	ACZ	15	15 day	LO	60	mg/kg	Repeat	Gavage	490	rKID:126	126	0.103115
ACZ_15day_LO	ACETAZOLAMIDE	ACZ	15	15 day	LO	60	mg/kg	Repeat	Gavage	490	rKID:127	127	0.00379514
ACZ_15day_LO	ACETAZOLAMIDE	ACZ	15	15 day	LO	60	mg/kg	Repeat	Gavage	490	rKID:128	128	-0.953903
ACZ_15day_LO	ACETAZOLAMIDE	ACZ	15	15 day	LO	60	mg/kg	Repeat	Gavage	490	rKID:130m	130	-0.820185
ACZ_15day_LO	ACETAZOLAMIDE	ACZ	15	15 day	LO	60	mg/kg	Repeat	Gavage	490	rKID:132	132	0.130912
ACZ_15day_LO	ACETAZOLAMIDE	ACZ	15	15 day	LO	60	mg/kg	Repeat	Gavage	490	rKID:133	133	-0.353233
ACZ_15day_LO	ACETAZOLAMIDE	ACZ	15	15 day	LO	60	mg/kg	Repeat	Gavage	490	rKID:134	134	-0.370354
ACZ_15day_LO	ACETAZOLAMIDE	ACZ	15	15 day	LO	60	mg/kg	Repeat	Gavage	490	rKID:135	135	0.958413
ACZ_15day_LO	ACETAZOLAMIDE	ACZ	15	15 day	LO	60	mg/kg	Repeat	Gavage	490	rKID:136	136	0.252958
ACZ_15day_LO	ACETAZOLAMIDE	ACZ	15	15 day	LO	60	mg/kg	Repeat	Gavage	490	rKID:137m	137	-0.232193
ACZ_15day_LO	ACETAZOLAMIDE	ACZ	15	15 day	LO	60	mg/kg	Repeat	Gavage	490	rKID:138	138	-1.43804
ACZ_15day_LO	ACETAZOLAMIDE	ACZ	15	15 day	LO	60	mg/kg	Repeat	Gavage	490	rKID:139	139	-1.07668
ACZ_15day_LO	ACETAZOLAMIDE	ACZ	15	15 day	LO	60	mg/kg	Repeat	Gavage	490	rKID:140	140	0.183866
ACZ_15day_LO	ACETAZOLAMIDE	ACZ	15	15 day	LO	60	mg/kg	Repeat	Gavage	490	rKID:142m	142	-0.777879
ACZ_15day_LO	ACETAZOLAMIDE	ACZ	15	15 day	LO	60	mg/kg	Repeat	Gavage	490	rKID:143	143	-0.515392
ACZ_15day_LO	ACETAZOLAMIDE	ACZ	15	15 day	LO	60	mg/kg	Repeat	Gavage	490	rKID:144	144	-0.370538
ACZ_15day_LO	ACETAZOLAMIDE	ACZ	15	15 day	LO	60	mg/kg	Repeat	Gavage	490	rKID:145	145	-0.198759
ACZ_15day_LO	ACETAZOLAMIDE	ACZ	15	15 day	LO	60	mg/kg	Repeat	Gavage	490	rKID:146m	146	0.624331
ACZ_15day_LO	ACETAZOLAMIDE	ACZ	15	15 day	LO	60	mg/kg	Repeat	Gavage	490	rKID:147	147	1.04155
ACZ_15day_LO	ACETAZOLAMIDE	ACZ	15	15 day	LO	60	mg/kg	Repeat	Gavage	490	rKID:148	148	-0.00868887
ACZ_15day_LO	ACETAZOLAMIDE	ACZ	15	15 day	LO	60	mg/kg	Repeat	Gavage	490	rKID:149	149	-0.418151
ACZ_15day_LO	ACETAZOLAMIDE	ACZ	15	15 day	LO	60	mg/kg	Repeat	Gavage	490	rKID:151	151	0.0797102
ACZ_15day_LO	ACETAZOLAMIDE	ACZ	15	15 day	LO	60	mg/kg	Repeat	Gavage	490	rKID:152	152	-0.123417
ACZ_15day_LO	ACETAZOLAMIDE	ACZ	15	15 day	LO	60	mg/kg	Repeat	Gavage	490	rKID:153	153	-0.339164
ACZ_15day_LO	ACETAZOLAMIDE	ACZ	15	15 day	LO	60	mg/kg	Repeat	Gavage	490	rKID:154	154	-0.357446
ACZ_15day_LO	ACETAZOLAMIDE	ACZ	15	15 day	LO	60	mg/kg	Repeat	Gavage	490	rKID:155	155	-0.649948
ACZ_15day_LO	ACETAZOLAMIDE	ACZ	15	15 day	LO	60	mg/kg	Repeat	Gavage	490	rKID:156	156	-0.0211704
ACZ_15day_LO	ACETAZOLAMIDE	ACZ	15	15 day	LO	60	mg/kg	Repeat	Gavage	490	rKID:157	157	-0.259095
ACZ_15day_LO	ACETAZOLAMIDE	ACZ	15	15 day	LO	60	mg/kg	Repeat	Gavage	490	rKID:158	158	-0.799726
ACZ_15day_LO	ACETAZOLAMIDE	ACZ	15	15 day	LO	60	mg/kg	Repeat	Gavage	490	rKID:159	159	-0.86619
ACZ_15day_LO	ACETAZOLAMIDE	ACZ	15	15 day	LO	60	mg/kg	Repeat	Gavage	490	rKID:160	160	0.235172
ACZ_15day_LO	ACETAZOLAMIDE	ACZ	15	15 day	LO	60	mg/kg	Repeat	Gavage	490	rKID:161	161	-0.284005
ACZ_15day_LO	ACETAZOLAMIDE	ACZ	15	15 day	LO	60	mg/kg	Repeat	Gavage	490	rKID:164	164	0.72452
ACZ_15day_LO	ACETAZOLAMIDE	ACZ	15	15 day	LO	60	mg/kg	Repeat	Gavage	490	rKID:165	165	-0.622356
ACZ_15day_LO	ACETAZOLAMIDE	ACZ	15	15 day	LO	60	mg/kg	Repeat	Gavage	490	rKID:166	166	-0.554918
ACZ_15day_LO	ACETAZOLAMIDE	ACZ	15	15 day	LO	60	mg/kg	Repeat	Gavage	490	rKID:167	167	0.724076
ACZ_15day_LO	ACETAZOLAMIDE	ACZ	15	15 day	LO	60	mg/kg	Repeat	Gavage	490	rKID:168	168	-0.0863634
ACZ_15day_LO	ACETAZOLAMIDE	ACZ	15	15 day	LO	60	mg/kg	Repeat	Gavage	490	rKID:169	169	0.395114
ACZ_15day_LO	ACETAZOLAMIDE	ACZ	15	15 day	LO	60	mg/kg	Repeat	Gavage	490	rKID:170	170	0.243727
ACZ_15day_LO	ACETAZOLAMIDE	ACZ	15	15 day	LO	60	mg/kg	Repeat	Gavage	490	rKID:171	171	2.56576
ACZ_15day_LO	ACETAZOLAMIDE	ACZ	15	15 day	LO	60	mg/kg	Repeat	Gavage	490	rKID:172	172	0.208613
ACZ_15day_LO	ACETAZOLAMIDE	ACZ	15	15 day	LO	60	mg/kg	Repeat	Gavage	490	rKID:173	173	-1.09338
ACZ_15day_LO	ACETAZOLAMIDE	ACZ	15	15 day	LO	60	mg/kg	Repeat	Gavage	490	rKID:175	175	-1.08526
ACZ_15day_LO	ACETAZOLAMIDE	ACZ	15	15 day	LO	60	mg/kg	Repeat	Gavage	490	rKID:176	176	-0.127522
ACZ_15day_LO	ACETAZOLAMIDE	ACZ	15	15 day	LO	60	mg/kg	Repeat	Gavage	490	rKID:177	177	-0.205754
ACZ_15day_LO	ACETAZOLAMIDE	ACZ	15	15 day	LO	60	mg/kg	Repeat	Gavage	490	rKID:178	178	0.858858
ACZ_15day_LO	ACETAZOLAMIDE	ACZ	15	15 day	LO	60	mg/kg	Repeat	Gavage	490	rKID:179	179	0.175343
ACZ_15day_LO	ACETAZOLAMIDE	ACZ	15	15 day	LO	60	mg/kg	Repeat	Gavage	490	rKID:180	180	-0.192428
ACZ_15day_LO	ACETAZOLAMIDE	ACZ	15	15 day	LO	60	mg/kg	Repeat	Gavage	490	rKID:181	181	-0.714758
ACZ_15day_LO	ACETAZOLAMIDE	ACZ	15	15 day	LO	60	mg/kg	Repeat	Gavage	490	rKID:182	182	0.147486
ACZ_15day_LO	ACETAZOLAMIDE	ACZ	15	15 day	LO	60	mg/kg	Repeat	Gavage	490	rKID:183	183	-0.0979115
ACZ_15day_LO	ACETAZOLAMIDE	ACZ	15	15 day	LO	60	mg/kg	Repeat	Gavage	490	rKID:184	184	-0.665754
ACZ_15day_LO	ACETAZOLAMIDE	ACZ	15	15 day	LO	60	mg/kg	Repeat	Gavage	490	rKID:185	185	-0.317689
ACZ_15day_LO	ACETAZOLAMIDE	ACZ	15	15 day	LO	60	mg/kg	Repeat	Gavage	490	rKID:186	186	0.210355
ACZ_15day_LO	ACETAZOLAMIDE	ACZ	15	15 day	LO	60	mg/kg	Repeat	Gavage	490	rKID:187	187	1.18107
ACZ_15day_LO	ACETAZOLAMIDE	ACZ	15	15 day	LO	60	mg/kg	Repeat	Gavage	490	rKID:188	188	0.996317
ACZ_15day_LO	ACETAZOLAMIDE	ACZ	15	15 day	LO	60	mg/kg	Repeat	Gavage	490	rKID:189	189	-0.0892353
ACZ_15day_LO	ACETAZOLAMIDE	ACZ	15	15 day	LO	60	mg/kg	Repeat	Gavage	490	rKID:190m	190	-0.235201
ACZ_15day_LO	ACETAZOLAMIDE	ACZ	15	15 day	LO	60	mg/kg	Repeat	Gavage	490	rKID:191	191	-0.153643
ACZ_15day_LO	ACETAZOLAMIDE	ACZ	15	15 day	LO	60	mg/kg	Repeat	Gavage	490	rKID:193	193	-0.0800736
ACZ_15day_LO	ACETAZOLAMIDE	ACZ	15	15 day	LO	60	mg/kg	Repeat	Gavage	490	rKID:194	194	-0.343474
ACZ_15day_LO	ACETAZOLAMIDE	ACZ	15	15 day	LO	60	mg/kg	Repeat	Gavage	490	rKID:195	195	0.751743
ACZ_15day_LO	ACETAZOLAMIDE	ACZ	15	15 day	LO	60	mg/kg	Repeat	Gavage	490	rKID:196	196	0.613912
ACZ_15day_LO	ACETAZOLAMIDE	ACZ	15	15 day	LO	60	mg/kg	Repeat	Gavage	490	rKID:197	197	-0.247712
ACZ_15day_LO	ACETAZOLAMIDE	ACZ	15	15 day	LO	60	mg/kg	Repeat	Gavage	490	rKID:198	198	1.46428
ACZ_15day_LO	ACETAZOLAMIDE	ACZ	15	15 day	LO	60	mg/kg	Repeat	Gavage	490	rKID:199	199	-0.568994
ACZ_15day_LO	ACETAZOLAMIDE	ACZ	15	15 day	LO	60	mg/kg	Repeat	Gavage	490	rKID:201	201	-0.22691
ACZ_15day_LO	ACETAZOLAMIDE	ACZ	15	15 day	LO	60	mg/kg	Repeat	Gavage	490	rKID:202	202	-0.816375
ACZ_15day_LO	ACETAZOLAMIDE	ACZ	15	15 day	LO	60	mg/kg	Repeat	Gavage	490	rKID:203	203	-0.695073
ACZ_15day_LO	ACETAZOLAMIDE	ACZ	15	15 day	LO	60	mg/kg	Repeat	Gavage	490	rKID:205	205	-0.00243046
ACZ_15day_LO	ACETAZOLAMIDE	ACZ	15	15 day	LO	60	mg/kg	Repeat	Gavage	490	rKID:206	206	-0.0474165
ACZ_15day_LO	ACETAZOLAMIDE	ACZ	15	15 day	LO	60	mg/kg	Repeat	Gavage	490	rKID:208	208	-0.242609
ACZ_15day_LO	ACETAZOLAMIDE	ACZ	15	15 day	LO	60	mg/kg	Repeat	Gavage	490	rKID:209	209	0.0728252
ACZ_15day_LO	ACETAZOLAMIDE	ACZ	15	15 day	LO	60	mg/kg	Repeat	Gavage	490	rKID:211	211	0.200907
ACZ_15day_LO	ACETAZOLAMIDE	ACZ	15	15 day	LO	60	mg/kg	Repeat	Gavage	490	rKID:212m	212	-0.539794
ACZ_15day_LO	ACETAZOLAMIDE	ACZ	15	15 day	LO	60	mg/kg	Repeat	Gavage	490	rKID:213	213	-0.136144
ACZ_15day_LO	ACETAZOLAMIDE	ACZ	15	15 day	LO	60	mg/kg	Repeat	Gavage	490	rKID:214	214	0.0437854
ACZ_15day_LO	ACETAZOLAMIDE	ACZ	15	15 day	LO	60	mg/kg	Repeat	Gavage	490	rKID:215	215	-0.782101
ACZ_15day_LO	ACETAZOLAMIDE	ACZ	15	15 day	LO	60	mg/kg	Repeat	Gavage	490	rKID:217	217	-0.765509
ACZ_15day_LO	ACETAZOLAMIDE	ACZ	15	15 day	LO	60	mg/kg	Repeat	Gavage	490	rKID:218	218	-0.766122
ACZ_15day_LO	ACETAZOLAMIDE	ACZ	15	15 day	LO	60	mg/kg	Repeat	Gavage	490	rKID:219	219	-0.324215
ACZ_15day_LO	ACETAZOLAMIDE	ACZ	15	15 day	LO	60	mg/kg	Repeat	Gavage	490	rKID:220	220	0.607824
ACZ_15day_LO	ACETAZOLAMIDE	ACZ	15	15 day	LO	60	mg/kg	Repeat	Gavage	490	rKID:221	221	-0.763065
ACZ_15day_LO	ACETAZOLAMIDE	ACZ	15	15 day	LO	60	mg/kg	Repeat	Gavage	490	rKID:222	222	-1.06538
ACZ_15day_LO	ACETAZOLAMIDE	ACZ	15	15 day	LO	60	mg/kg	Repeat	Gavage	490	rKID:224	224	0.273118
ACZ_15day_LO	ACETAZOLAMIDE	ACZ	15	15 day	LO	60	mg/kg	Repeat	Gavage	490	rKID:225	225	-0.563088
ACZ_15day_LO	ACETAZOLAMIDE	ACZ	15	15 day	LO	60	mg/kg	Repeat	Gavage	490	rKID:226	226	-0.726233
ACZ_15day_LO	ACETAZOLAMIDE	ACZ	15	15 day	LO	60	mg/kg	Repeat	Gavage	490	rKID:227	227	-0.695227
ACZ_15day_LO	ACETAZOLAMIDE	ACZ	15	15 day	LO	60	mg/kg	Repeat	Gavage	490	rKID:228	228	0.477755
ACZ_15day_LO	ACETAZOLAMIDE	ACZ	15	15 day	LO	60	mg/kg	Repeat	Gavage	490	rKID:229	229	-1.16753
ACZ_15day_LO	ACETAZOLAMIDE	ACZ	15	15 day	LO	60	mg/kg	Repeat	Gavage	490	rKID:230	230	-0.0930757
ACZ_15day_LO	ACETAZOLAMIDE	ACZ	15	15 day	LO	60	mg/kg	Repeat	Gavage	490	rKID:231	231	0.118138
ACZ_15day_LO	ACETAZOLAMIDE	ACZ	15	15 day	LO	60	mg/kg	Repeat	Gavage	490	rKID:232	232	0.488216
ACZ_15day_LO	ACETAZOLAMIDE	ACZ	15	15 day	LO	60	mg/kg	Repeat	Gavage	490	rKID:233	233	-0.201696
ACZ_15day_LO	ACETAZOLAMIDE	ACZ	15	15 day	LO	60	mg/kg	Repeat	Gavage	490	rKID:234	234	0.604444
ACZ_15day_LO	ACETAZOLAMIDE	ACZ	15	15 day	LO	60	mg/kg	Repeat	Gavage	490	rKID:235	235	-0.036246
ACZ_15day_LO	ACETAZOLAMIDE	ACZ	15	15 day	LO	60	mg/kg	Repeat	Gavage	490	rKID:238	238	-0.678779
ACZ_15day_LO	ACETAZOLAMIDE	ACZ	15	15 day	LO	60	mg/kg	Repeat	Gavage	490	rKID:239	239	-0.4378
ACZ_15day_LO	ACETAZOLAMIDE	ACZ	15	15 day	LO	60	mg/kg	Repeat	Gavage	490	rKID:240	240	-0.402029
ACZ_15day_LO	ACETAZOLAMIDE	ACZ	15	15 day	LO	60	mg/kg	Repeat	Gavage	490	rKID:241	241	-0.405975
ACZ_15day_LO	ACETAZOLAMIDE	ACZ	15	15 day	LO	60	mg/kg	Repeat	Gavage	490	rKID:242	242	-0.150228
ACZ_15day_LO	ACETAZOLAMIDE	ACZ	15	15 day	LO	60	mg/kg	Repeat	Gavage	490	rKID:243	243	0.273123
ACZ_15day_LO	ACETAZOLAMIDE	ACZ	15	15 day	LO	60	mg/kg	Repeat	Gavage	490	rKID:244	244	-0.082392
ACZ_15day_LO	ACETAZOLAMIDE	ACZ	15	15 day	LO	60	mg/kg	Repeat	Gavage	490	rKID:245	245	0.314133
ACZ_15day_LO	ACETAZOLAMIDE	ACZ	15	15 day	LO	60	mg/kg	Repeat	Gavage	490	rKID:247	247	-0.184297
ACZ_15day_LO	ACETAZOLAMIDE	ACZ	15	15 day	LO	60	mg/kg	Repeat	Gavage	490	rKID:249	249	-2.4202
ACZ_15day_LO	ACETAZOLAMIDE	ACZ	15	15 day	LO	60	mg/kg	Repeat	Gavage	490	rKID:250	250	-0.0087831
ACZ_15day_LO	ACETAZOLAMIDE	ACZ	15	15 day	LO	60	mg/kg	Repeat	Gavage	490	rKID:251	251	-0.309624
ACZ_15day_LO	ACETAZOLAMIDE	ACZ	15	15 day	LO	60	mg/kg	Repeat	Gavage	490	rKID:252	252	-0.564735
ACZ_15day_LO	ACETAZOLAMIDE	ACZ	15	15 day	LO	60	mg/kg	Repeat	Gavage	490	rKID:253	253	-0.161669
ACZ_15day_LO	ACETAZOLAMIDE	ACZ	15	15 day	LO	60	mg/kg	Repeat	Gavage	490	rKID:254	254	0.127895
ACZ_15day_LO	ACETAZOLAMIDE	ACZ	15	15 day	LO	60	mg/kg	Repeat	Gavage	490	rKID:255	255	0.361478
ACZ_15day_LO	ACETAZOLAMIDE	ACZ	15	15 day	LO	60	mg/kg	Repeat	Gavage	490	rKID:257	257	0.557643
ACZ_15day_LO	ACETAZOLAMIDE	ACZ	15	15 day	LO	60	mg/kg	Repeat	Gavage	490	rKID:258	258	-0.937567
ACZ_15day_LO	ACETAZOLAMIDE	ACZ	15	15 day	LO	60	mg/kg	Repeat	Gavage	490	rKID:259	259	0.0932072
ACZ_15day_LO	ACETAZOLAMIDE	ACZ	15	15 day	LO	60	mg/kg	Repeat	Gavage	490	rKID:260	260	-0.329781
ACZ_15day_LO	ACETAZOLAMIDE	ACZ	15	15 day	LO	60	mg/kg	Repeat	Gavage	490	rKID:261	261	0.19315
ACZ_15day_LO	ACETAZOLAMIDE	ACZ	15	15 day	LO	60	mg/kg	Repeat	Gavage	490	rKID:262	262	0.813399
ACZ_15day_LO	ACETAZOLAMIDE	ACZ	15	15 day	LO	60	mg/kg	Repeat	Gavage	490	rKID:263	263	-0.0281849
ACZ_15day_LO	ACETAZOLAMIDE	ACZ	15	15 day	LO	60	mg/kg	Repeat	Gavage	490	rKID:264	264	0.675508
ACZ_15day_LO	ACETAZOLAMIDE	ACZ	15	15 day	LO	60	mg/kg	Repeat	Gavage	490	rKID:265	265	-0.04593
ACZ_15day_LO	ACETAZOLAMIDE	ACZ	15	15 day	LO	60	mg/kg	Repeat	Gavage	490	rKID:266	266	-0.467164
ACZ_15day_LO	ACETAZOLAMIDE	ACZ	15	15 day	LO	60	mg/kg	Repeat	Gavage	490	rKID:267	267	-0.885836
ACZ_15day_LO	ACETAZOLAMIDE	ACZ	15	15 day	LO	60	mg/kg	Repeat	Gavage	490	rKID:268	268	-1.15765
ACZ_15day_LO	ACETAZOLAMIDE	ACZ	15	15 day	LO	60	mg/kg	Repeat	Gavage	490	rKID:270	270	-0.522047
ACZ_15day_LO	ACETAZOLAMIDE	ACZ	15	15 day	LO	60	mg/kg	Repeat	Gavage	490	rKID:271	271	0.295831
ACZ_15day_LO	ACETAZOLAMIDE	ACZ	15	15 day	LO	60	mg/kg	Repeat	Gavage	490	rKID:272	272	-0.85852
ACZ_15day_LO	ACETAZOLAMIDE	ACZ	15	15 day	LO	60	mg/kg	Repeat	Gavage	490	rKID:273	273	-0.574006
ACZ_15day_LO	ACETAZOLAMIDE	ACZ	15	15 day	LO	60	mg/kg	Repeat	Gavage	490	rKID:274	274	-1.3818
ACZ_15day_LO	ACETAZOLAMIDE	ACZ	15	15 day	LO	60	mg/kg	Repeat	Gavage	490	rKID:275	275	0.101135
ACZ_15day_LO	ACETAZOLAMIDE	ACZ	15	15 day	LO	60	mg/kg	Repeat	Gavage	490	rKID:276	276	-0.336915
ACZ_15day_LO	ACETAZOLAMIDE	ACZ	15	15 day	LO	60	mg/kg	Repeat	Gavage	490	rKID:277	277	-0.735809
ACZ_15day_LO	ACETAZOLAMIDE	ACZ	15	15 day	LO	60	mg/kg	Repeat	Gavage	490	rKID:278	278	-0.390153
ACZ_15day_LO	ACETAZOLAMIDE	ACZ	15	15 day	LO	60	mg/kg	Repeat	Gavage	490	rKID:279	279	-1.00117
ACZ_15day_LO	ACETAZOLAMIDE	ACZ	15	15 day	LO	60	mg/kg	Repeat	Gavage	490	rKID:280	280	-0.809425
ACZ_15day_LO	ACETAZOLAMIDE	ACZ	15	15 day	LO	60	mg/kg	Repeat	Gavage	490	rKID:281	281	-0.257248
ACZ_15day_LO	ACETAZOLAMIDE	ACZ	15	15 day	LO	60	mg/kg	Repeat	Gavage	490	rKID:283	283	-0.547178
ACZ_15day_LO	ACETAZOLAMIDE	ACZ	15	15 day	LO	60	mg/kg	Repeat	Gavage	490	rKID:284	284	0.40216
ACZ_15day_LO	ACETAZOLAMIDE	ACZ	15	15 day	LO	60	mg/kg	Repeat	Gavage	490	rKID:285	285	1.04817
ACZ_15day_LO	ACETAZOLAMIDE	ACZ	15	15 day	LO	60	mg/kg	Repeat	Gavage	490	rKID:286	286	0.197525
ACZ_15day_LO	ACETAZOLAMIDE	ACZ	15	15 day	LO	60	mg/kg	Repeat	Gavage	490	rKID:287	287	-0.105421
ACZ_15day_LO	ACETAZOLAMIDE	ACZ	15	15 day	LO	60	mg/kg	Repeat	Gavage	490	rKID:288	288	-0.567992
ACZ_15day_LO	ACETAZOLAMIDE	ACZ	15	15 day	LO	60	mg/kg	Repeat	Gavage	490	rKID:289	289	-0.391472
ACZ_15day_LO	ACETAZOLAMIDE	ACZ	15	15 day	LO	60	mg/kg	Repeat	Gavage	490	rKID:290	290	1.04583
ACZ_15day_LO	ACETAZOLAMIDE	ACZ	15	15 day	LO	60	mg/kg	Repeat	Gavage	490	rKID:291	291	-0.303226
ACZ_15day_LO	ACETAZOLAMIDE	ACZ	15	15 day	LO	60	mg/kg	Repeat	Gavage	490	rKID:292	292	0.187532
ACZ_15day_LO	ACETAZOLAMIDE	ACZ	15	15 day	LO	60	mg/kg	Repeat	Gavage	490	rKID:294	294	1.29969
ACZ_15day_LO	ACETAZOLAMIDE	ACZ	15	15 day	LO	60	mg/kg	Repeat	Gavage	490	rKID:295	295	-1.39285
ACZ_15day_LO	ACETAZOLAMIDE	ACZ	15	15 day	LO	60	mg/kg	Repeat	Gavage	490	rKID:296	296	-0.800591
ACZ_15day_LO	ACETAZOLAMIDE	ACZ	15	15 day	LO	60	mg/kg	Repeat	Gavage	490	rKID:297	297	0.158215
ACZ_15day_LO	ACETAZOLAMIDE	ACZ	15	15 day	LO	60	mg/kg	Repeat	Gavage	490	rKID:298	298	-0.324842
ACZ_15day_LO	ACETAZOLAMIDE	ACZ	15	15 day	LO	60	mg/kg	Repeat	Gavage	490	rKID:299	299	0.285692
ACZ_15day_LO	ACETAZOLAMIDE	ACZ	15	15 day	LO	60	mg/kg	Repeat	Gavage	490	rKID:300	300	0.212776
ACZ_15day_LO	ACETAZOLAMIDE	ACZ	15	15 day	LO	60	mg/kg	Repeat	Gavage	490	rKID:301	301	0.526047
ACZ_15day_LO	ACETAZOLAMIDE	ACZ	15	15 day	LO	60	mg/kg	Repeat	Gavage	490	rKID:302	302	0.0347873
ACZ_15day_LO	ACETAZOLAMIDE	ACZ	15	15 day	LO	60	mg/kg	Repeat	Gavage	490	rKID:303	303	-0.18769
ACZ_15day_LO	ACETAZOLAMIDE	ACZ	15	15 day	LO	60	mg/kg	Repeat	Gavage	490	rKID:304	304	0.615951
ACZ_15day_LO	ACETAZOLAMIDE	ACZ	15	15 day	LO	60	mg/kg	Repeat	Gavage	490	rKID:305	305	-1.07052
ACZ_15day_LO	ACETAZOLAMIDE	ACZ	15	15 day	LO	60	mg/kg	Repeat	Gavage	490	rKID:306	306	-0.734565
ACZ_15day_LO	ACETAZOLAMIDE	ACZ	15	15 day	LO	60	mg/kg	Repeat	Gavage	490	rKID:307	307	0.875043
ACZ_15day_LO	ACETAZOLAMIDE	ACZ	15	15 day	LO	60	mg/kg	Repeat	Gavage	490	rKID:308	308	-0.303292
ACZ_15day_LO	ACETAZOLAMIDE	ACZ	15	15 day	LO	60	mg/kg	Repeat	Gavage	490	rKID:309	309	0.108385
ACZ_15day_LO	ACETAZOLAMIDE	ACZ	15	15 day	LO	60	mg/kg	Repeat	Gavage	490	rKID:310	310	0.164496
ACZ_15day_LO	ACETAZOLAMIDE	ACZ	15	15 day	LO	60	mg/kg	Repeat	Gavage	490	rKID:312	312	-0.492857
ACZ_15day_LO	ACETAZOLAMIDE	ACZ	15	15 day	LO	60	mg/kg	Repeat	Gavage	490	rKID:313	313	-0.831994
ACZ_15day_LO	ACETAZOLAMIDE	ACZ	15	15 day	LO	60	mg/kg	Repeat	Gavage	490	rKID:314	314	-0.344466
ACZ_15day_LO	ACETAZOLAMIDE	ACZ	15	15 day	LO	60	mg/kg	Repeat	Gavage	490	rKID:315	315	-0.639421
ACZ_15day_LO	ACETAZOLAMIDE	ACZ	15	15 day	LO	60	mg/kg	Repeat	Gavage	490	rKID:316	316	0.371054
ACZ_15day_LO	ACETAZOLAMIDE	ACZ	15	15 day	LO	60	mg/kg	Repeat	Gavage	490	rKID:317	317	0.124984
ACZ_15day_LO	ACETAZOLAMIDE	ACZ	15	15 day	LO	60	mg/kg	Repeat	Gavage	490	rKID:319	319	0.248067
ACZ_15day_LO	ACETAZOLAMIDE	ACZ	15	15 day	LO	60	mg/kg	Repeat	Gavage	490	rKID:320	320	0.412702
ACZ_15day_LO	ACETAZOLAMIDE	ACZ	15	15 day	LO	60	mg/kg	Repeat	Gavage	490	rKID:321	321	-1.06071
ACZ_15day_LO	ACETAZOLAMIDE	ACZ	15	15 day	LO	60	mg/kg	Repeat	Gavage	490	rKID:322	322	-0.435992
ACZ_15day_LO	ACETAZOLAMIDE	ACZ	15	15 day	LO	60	mg/kg	Repeat	Gavage	490	rKID:323	323	0.10842
ACZ_15day_LO	ACETAZOLAMIDE	ACZ	15	15 day	LO	60	mg/kg	Repeat	Gavage	490	rKID:324	324	-0.547573
ACZ_15day_LO	ACETAZOLAMIDE	ACZ	15	15 day	LO	60	mg/kg	Repeat	Gavage	490	rKID:325	325	0.221766
ACZ_15day_LO	ACETAZOLAMIDE	ACZ	15	15 day	LO	60	mg/kg	Repeat	Gavage	490	rKID:326	326	0.34925
ACZ_15day_LO	ACETAZOLAMIDE	ACZ	15	15 day	LO	60	mg/kg	Repeat	Gavage	490	rKID:327	327	0.0342126
ACZ_15day_LO	ACETAZOLAMIDE	ACZ	15	15 day	LO	60	mg/kg	Repeat	Gavage	490	rKID:328	328	1.42565
ACZ_15day_LO	ACETAZOLAMIDE	ACZ	15	15 day	LO	60	mg/kg	Repeat	Gavage	490	rKID:329	329	2.02129
ACZ_15day_LO	ACETAZOLAMIDE	ACZ	15	15 day	LO	60	mg/kg	Repeat	Gavage	490	rKID:330	330	1.17922
ACZ_15day_LO	ACETAZOLAMIDE	ACZ	15	15 day	LO	60	mg/kg	Repeat	Gavage	490	rKID:331	331	-1.08845
ACZ_15day_LO	ACETAZOLAMIDE	ACZ	15	15 day	LO	60	mg/kg	Repeat	Gavage	490	rKID:332	332	-0.143887
ACZ_15day_LO	ACETAZOLAMIDE	ACZ	15	15 day	LO	60	mg/kg	Repeat	Gavage	490	rKID:333	333	0.887071
ACZ_15day_LO	ACETAZOLAMIDE	ACZ	15	15 day	LO	60	mg/kg	Repeat	Gavage	490	rKID:334	334	-0.436355
ACZ_15day_LO	ACETAZOLAMIDE	ACZ	15	15 day	LO	60	mg/kg	Repeat	Gavage	490	rKID:335	335	-0.707125
ACZ_15day_LO	ACETAZOLAMIDE	ACZ	15	15 day	LO	60	mg/kg	Repeat	Gavage	490	rKID:336	336	0.0373481
ACZ_15day_LO	ACETAZOLAMIDE	ACZ	15	15 day	LO	60	mg/kg	Repeat	Gavage	490	rKID:337	337	-0.516602
ACZ_15day_LO	ACETAZOLAMIDE	ACZ	15	15 day	LO	60	mg/kg	Repeat	Gavage	490	rKID:338	338	-0.715754
ACZ_15day_LO	ACETAZOLAMIDE	ACZ	15	15 day	LO	60	mg/kg	Repeat	Gavage	490	rKID:339	339	-0.475112
ACZ_15day_LO	ACETAZOLAMIDE	ACZ	15	15 day	LO	60	mg/kg	Repeat	Gavage	490	rKID:340	340	0.880381
ACZ_15day_LO	ACETAZOLAMIDE	ACZ	15	15 day	LO	60	mg/kg	Repeat	Gavage	490	rKID:341	341	-0.237979
ACZ_15day_LO	ACETAZOLAMIDE	ACZ	15	15 day	LO	60	mg/kg	Repeat	Gavage	490	rKID:342	342	-0.0418704
ACZ_15day_LO	ACETAZOLAMIDE	ACZ	15	15 day	LO	60	mg/kg	Repeat	Gavage	490	rKID:343	343	-0.726095
ACZ_15day_LO	ACETAZOLAMIDE	ACZ	15	15 day	LO	60	mg/kg	Repeat	Gavage	490	rKID:344	344	-0.303689
ACZ_15day_LO	ACETAZOLAMIDE	ACZ	15	15 day	LO	60	mg/kg	Repeat	Gavage	490	rKID:345	345	-0.564394
ACZ_15day_LO	ACETAZOLAMIDE	ACZ	15	15 day	LO	60	mg/kg	Repeat	Gavage	490	rKID:346	346	0.412125
ACZ_15day_LO	ACETAZOLAMIDE	ACZ	15	15 day	LO	60	mg/kg	Repeat	Gavage	490	rKID:347	347	-0.278024
ACZ_15day_LO	ACETAZOLAMIDE	ACZ	15	15 day	LO	60	mg/kg	Repeat	Gavage	490	rKID:348	348	0.386624
ACZ_15day_LO	ACETAZOLAMIDE	ACZ	15	15 day	LO	60	mg/kg	Repeat	Gavage	490	rKID:349	349	-0.500029
ACZ_15day_LO	ACETAZOLAMIDE	ACZ	15	15 day	LO	60	mg/kg	Repeat	Gavage	490	rKID:351	351	-0.376814
ACZ_15day_LO	ACETAZOLAMIDE	ACZ	15	15 day	LO	60	mg/kg	Repeat	Gavage	490	rKID:352	352	-0.331398
ACZ_15day_LO	ACETAZOLAMIDE	ACZ	15	15 day	LO	60	mg/kg	Repeat	Gavage	490	rKID:353	353	-0.344216
ACZ_15day_LO	ACETAZOLAMIDE	ACZ	15	15 day	LO	60	mg/kg	Repeat	Gavage	490	rKID:354	354	0.0603567
ACZ_15day_LO	ACETAZOLAMIDE	ACZ	15	15 day	LO	60	mg/kg	Repeat	Gavage	490	rKID:355	355	0.226101
ACZ_15day_LO	ACETAZOLAMIDE	ACZ	15	15 day	LO	60	mg/kg	Repeat	Gavage	490	rKID:356	356	0.355773
ACZ_15day_LO	ACETAZOLAMIDE	ACZ	15	15 day	LO	60	mg/kg	Repeat	Gavage	490	rKID:357	357	0.572953
ACZ_15day_LO	ACETAZOLAMIDE	ACZ	15	15 day	LO	60	mg/kg	Repeat	Gavage	490	rKID:358	358	-0.0681046
ACZ_15day_LO	ACETAZOLAMIDE	ACZ	15	15 day	LO	60	mg/kg	Repeat	Gavage	490	rKID:359	359	1.17508
ACZ_15day_LO	ACETAZOLAMIDE	ACZ	15	15 day	LO	60	mg/kg	Repeat	Gavage	490	rKID:360	360	-0.375814
ACZ_15day_LO	ACETAZOLAMIDE	ACZ	15	15 day	LO	60	mg/kg	Repeat	Gavage	490	rKID:361	361	-0.614817
ACZ_15day_LO	ACETAZOLAMIDE	ACZ	15	15 day	LO	60	mg/kg	Repeat	Gavage	490	rKID:362	362	0.143273
ACZ_15day_LO	ACETAZOLAMIDE	ACZ	15	15 day	LO	60	mg/kg	Repeat	Gavage	490	rKID:363	363	-1.09956
ACZ_15day_LO	ACETAZOLAMIDE	ACZ	15	15 day	LO	60	mg/kg	Repeat	Gavage	490	rKID:364	364	-0.631157
ACZ_15day_LO	ACETAZOLAMIDE	ACZ	15	15 day	LO	60	mg/kg	Repeat	Gavage	490	rKID:365	365	-0.394617
ACZ_15day_LO	ACETAZOLAMIDE	ACZ	15	15 day	LO	60	mg/kg	Repeat	Gavage	490	rKID:366	366	0.0718568
ACZ_15day_LO	ACETAZOLAMIDE	ACZ	15	15 day	LO	60	mg/kg	Repeat	Gavage	490	rKID:367	367	-0.726183
ACZ_15day_LO	ACETAZOLAMIDE	ACZ	15	15 day	LO	60	mg/kg	Repeat	Gavage	490	rKID:368	368	-1.11318
ACZ_15day_LO	ACETAZOLAMIDE	ACZ	15	15 day	LO	60	mg/kg	Repeat	Gavage	490	rKID:369	369	-1.33786
ACZ_15day_LO	ACETAZOLAMIDE	ACZ	15	15 day	LO	60	mg/kg	Repeat	Gavage	490	rKID:370	370	-1.43113
ACZ_15day_LO	ACETAZOLAMIDE	ACZ	15	15 day	LO	60	mg/kg	Repeat	Gavage	490	rKID:371	371	0.258817
ACZ_15day_LO	ACETAZOLAMIDE	ACZ	15	15 day	LO	60	mg/kg	Repeat	Gavage	490	rKID:372	372	-1.49218
ACZ_15day_LO	ACETAZOLAMIDE	ACZ	15	15 day	LO	60	mg/kg	Repeat	Gavage	490	rKID:373	373	0.677827
ACZ_15day_LO	ACETAZOLAMIDE	ACZ	15	15 day	LO	60	mg/kg	Repeat	Gavage	490	rKID:374	374	-0.434285
ACZ_15day_LO	ACETAZOLAMIDE	ACZ	15	15 day	LO	60	mg/kg	Repeat	Gavage	490	rKID:375	375	-0.447585
ACZ_15day_LO	ACETAZOLAMIDE	ACZ	15	15 day	LO	60	mg/kg	Repeat	Gavage	490	rKID:376	376	-0.155219
ACZ_15day_LO	ACETAZOLAMIDE	ACZ	15	15 day	LO	60	mg/kg	Repeat	Gavage	490	rKID:377	377	-0.14452
ACZ_15day_LO	ACETAZOLAMIDE	ACZ	15	15 day	LO	60	mg/kg	Repeat	Gavage	490	rKID:378	378	-0.0556924
ACZ_15day_LO	ACETAZOLAMIDE	ACZ	15	15 day	LO	60	mg/kg	Repeat	Gavage	490	rKID:379	379	0.23338
ACZ_15day_LO	ACETAZOLAMIDE	ACZ	15	15 day	LO	60	mg/kg	Repeat	Gavage	490	rKID:380	380	0.150354
ACZ_15day_LO	ACETAZOLAMIDE	ACZ	15	15 day	LO	60	mg/kg	Repeat	Gavage	490	rKID:381	381	-0.0547726
ACZ_15day_LO	ACETAZOLAMIDE	ACZ	15	15 day	LO	60	mg/kg	Repeat	Gavage	490	rKID:382	382	-1.17115
ACZ_15day_LO	ACETAZOLAMIDE	ACZ	15	15 day	LO	60	mg/kg	Repeat	Gavage	490	rKID:383	383	2.09199
ACZ_15day_LO	ACETAZOLAMIDE	ACZ	15	15 day	LO	60	mg/kg	Repeat	Gavage	490	rKID:384	384	0.604899
ACZ_15day_LO	ACETAZOLAMIDE	ACZ	15	15 day	LO	60	mg/kg	Repeat	Gavage	490	rKID:385	385	0.134909
ACZ_15day_LO	ACETAZOLAMIDE	ACZ	15	15 day	LO	60	mg/kg	Repeat	Gavage	490	rKID:386	386	0.57586
ACZ_15day_LO	ACETAZOLAMIDE	ACZ	15	15 day	LO	60	mg/kg	Repeat	Gavage	490	rKID:387	387	-0.432649
ACZ_15day_LO	ACETAZOLAMIDE	ACZ	15	15 day	LO	60	mg/kg	Repeat	Gavage	490	rKID:388	388	0.401693
ACZ_15day_LO	ACETAZOLAMIDE	ACZ	15	15 day	LO	60	mg/kg	Repeat	Gavage	490	rKID:389	389	0.259749
ACZ_15day_LO	ACETAZOLAMIDE	ACZ	15	15 day	LO	60	mg/kg	Repeat	Gavage	490	rKID:390	390	-0.911763
ACZ_15day_LO	ACETAZOLAMIDE	ACZ	15	15 day	LO	60	mg/kg	Repeat	Gavage	490	rKID:391	391	1.25704
ACZ_15day_LO	ACETAZOLAMIDE	ACZ	15	15 day	LO	60	mg/kg	Repeat	Gavage	490	rKID:392	392	1.16229
ACZ_15day_LO	ACETAZOLAMIDE	ACZ	15	15 day	LO	60	mg/kg	Repeat	Gavage	490	rKID:393	393	-1.30818
ACZ_15day_LO	ACETAZOLAMIDE	ACZ	15	15 day	LO	60	mg/kg	Repeat	Gavage	490	rKID:394	394	-0.514496
ACZ_15day_LO	ACETAZOLAMIDE	ACZ	15	15 day	LO	60	mg/kg	Repeat	Gavage	490	rKID:395	395	-0.696393
ACZ_15day_LO	ACETAZOLAMIDE	ACZ	15	15 day	LO	60	mg/kg	Repeat	Gavage	490	rKID:396	396	-1.10967
ACZ_15day_LO	ACETAZOLAMIDE	ACZ	15	15 day	LO	60	mg/kg	Repeat	Gavage	490	rKID:397	397	0.321876
ACZ_15day_LO	ACETAZOLAMIDE	ACZ	15	15 day	LO	60	mg/kg	Repeat	Gavage	490	rKID:398	398	-0.506557
ACZ_15day_LO	ACETAZOLAMIDE	ACZ	15	15 day	LO	60	mg/kg	Repeat	Gavage	490	rKID:399	399	2.4552
ACZ_15day_MED	ACETAZOLAMIDE	ACZ	15	15 day	MED	200	mg/kg	Repeat	Gavage	490	rKID:1	1	-0.179964
ACZ_15day_MED	ACETAZOLAMIDE	ACZ	15	15 day	MED	200	mg/kg	Repeat	Gavage	490	rKID:2m	2	-0.0526251
ACZ_15day_MED	ACETAZOLAMIDE	ACZ	15	15 day	MED	200	mg/kg	Repeat	Gavage	490	rKID:3m	3	-0.311482
ACZ_15day_MED	ACETAZOLAMIDE	ACZ	15	15 day	MED	200	mg/kg	Repeat	Gavage	490	rKID:5m	5	0.154721
ACZ_15day_MED	ACETAZOLAMIDE	ACZ	15	15 day	MED	200	mg/kg	Repeat	Gavage	490	rKID:6m	6	-0.566212
ACZ_15day_MED	ACETAZOLAMIDE	ACZ	15	15 day	MED	200	mg/kg	Repeat	Gavage	490	rKID:7m	7	0.279876
ACZ_15day_MED	ACETAZOLAMIDE	ACZ	15	15 day	MED	200	mg/kg	Repeat	Gavage	490	rKID:8m	8	-0.880102
ACZ_15day_MED	ACETAZOLAMIDE	ACZ	15	15 day	MED	200	mg/kg	Repeat	Gavage	490	rKID:9m	9	-0.493606
ACZ_15day_MED	ACETAZOLAMIDE	ACZ	15	15 day	MED	200	mg/kg	Repeat	Gavage	490	rKID:10m	10	0.0179877
ACZ_15day_MED	ACETAZOLAMIDE	ACZ	15	15 day	MED	200	mg/kg	Repeat	Gavage	490	rKID:12m	12	1.09915
ACZ_15day_MED	ACETAZOLAMIDE	ACZ	15	15 day	MED	200	mg/kg	Repeat	Gavage	490	rKID:13	13	-1.5559
ACZ_15day_MED	ACETAZOLAMIDE	ACZ	15	15 day	MED	200	mg/kg	Repeat	Gavage	490	rKID:14m	14	0.501971
ACZ_15day_MED	ACETAZOLAMIDE	ACZ	15	15 day	MED	200	mg/kg	Repeat	Gavage	490	rKID:15	15	0.0842471
ACZ_15day_MED	ACETAZOLAMIDE	ACZ	15	15 day	MED	200	mg/kg	Repeat	Gavage	490	rKID:16m	16	0.13354
ACZ_15day_MED	ACETAZOLAMIDE	ACZ	15	15 day	MED	200	mg/kg	Repeat	Gavage	490	rKID:18m	18	0.166082
ACZ_15day_MED	ACETAZOLAMIDE	ACZ	15	15 day	MED	200	mg/kg	Repeat	Gavage	490	rKID:19	19	0.881536
ACZ_15day_MED	ACETAZOLAMIDE	ACZ	15	15 day	MED	200	mg/kg	Repeat	Gavage	490	rKID:21	21	-0.819376
ACZ_15day_MED	ACETAZOLAMIDE	ACZ	15	15 day	MED	200	mg/kg	Repeat	Gavage	490	rKID:22	22	-0.458191
ACZ_15day_MED	ACETAZOLAMIDE	ACZ	15	15 day	MED	200	mg/kg	Repeat	Gavage	490	rKID:23m	23	1.26451
ACZ_15day_MED	ACETAZOLAMIDE	ACZ	15	15 day	MED	200	mg/kg	Repeat	Gavage	490	rKID:25m	25	-1.31934
ACZ_15day_MED	ACETAZOLAMIDE	ACZ	15	15 day	MED	200	mg/kg	Repeat	Gavage	490	rKID:26m	26	-0.000222381
ACZ_15day_MED	ACETAZOLAMIDE	ACZ	15	15 day	MED	200	mg/kg	Repeat	Gavage	490	rKID:28m	28	0.398122
ACZ_15day_MED	ACETAZOLAMIDE	ACZ	15	15 day	MED	200	mg/kg	Repeat	Gavage	490	rKID:29	29	-0.688376
ACZ_15day_MED	ACETAZOLAMIDE	ACZ	15	15 day	MED	200	mg/kg	Repeat	Gavage	490	rKID:30m	30	-0.0410224
ACZ_15day_MED	ACETAZOLAMIDE	ACZ	15	15 day	MED	200	mg/kg	Repeat	Gavage	490	rKID:31m	31	-0.0394155
ACZ_15day_MED	ACETAZOLAMIDE	ACZ	15	15 day	MED	200	mg/kg	Repeat	Gavage	490	rKID:32m	32	-0.716452
ACZ_15day_MED	ACETAZOLAMIDE	ACZ	15	15 day	MED	200	mg/kg	Repeat	Gavage	490	rKID:33	33	-1.03352
ACZ_15day_MED	ACETAZOLAMIDE	ACZ	15	15 day	MED	200	mg/kg	Repeat	Gavage	490	rKID:34m	34	0.108801
ACZ_15day_MED	ACETAZOLAMIDE	ACZ	15	15 day	MED	200	mg/kg	Repeat	Gavage	490	rKID:35m	35	0.120566
ACZ_15day_MED	ACETAZOLAMIDE	ACZ	15	15 day	MED	200	mg/kg	Repeat	Gavage	490	rKID:36m	36	-0.0999637
ACZ_15day_MED	ACETAZOLAMIDE	ACZ	15	15 day	MED	200	mg/kg	Repeat	Gavage	490	rKID:37m	37	-0.0135766
ACZ_15day_MED	ACETAZOLAMIDE	ACZ	15	15 day	MED	200	mg/kg	Repeat	Gavage	490	rKID:38m	38	-0.119666
ACZ_15day_MED	ACETAZOLAMIDE	ACZ	15	15 day	MED	200	mg/kg	Repeat	Gavage	490	rKID:39m	39	0.253021
ACZ_15day_MED	ACETAZOLAMIDE	ACZ	15	15 day	MED	200	mg/kg	Repeat	Gavage	490	rKID:40m	40	-0.354326
ACZ_15day_MED	ACETAZOLAMIDE	ACZ	15	15 day	MED	200	mg/kg	Repeat	Gavage	490	rKID:41m	41	0.155697
ACZ_15day_MED	ACETAZOLAMIDE	ACZ	15	15 day	MED	200	mg/kg	Repeat	Gavage	490	rKID:42m	42	-0.202684
ACZ_15day_MED	ACETAZOLAMIDE	ACZ	15	15 day	MED	200	mg/kg	Repeat	Gavage	490	rKID:43m	43	-0.519303
ACZ_15day_MED	ACETAZOLAMIDE	ACZ	15	15 day	MED	200	mg/kg	Repeat	Gavage	490	rKID:44	44	0.62735
ACZ_15day_MED	ACETAZOLAMIDE	ACZ	15	15 day	MED	200	mg/kg	Repeat	Gavage	490	rKID:45m	45	0.858283
ACZ_15day_MED	ACETAZOLAMIDE	ACZ	15	15 day	MED	200	mg/kg	Repeat	Gavage	490	rKID:46	46	0.0239356
ACZ_15day_MED	ACETAZOLAMIDE	ACZ	15	15 day	MED	200	mg/kg	Repeat	Gavage	490	rKID:51m	51	-0.241267
ACZ_15day_MED	ACETAZOLAMIDE	ACZ	15	15 day	MED	200	mg/kg	Repeat	Gavage	490	rKID:53	53	-0.871784
ACZ_15day_MED	ACETAZOLAMIDE	ACZ	15	15 day	MED	200	mg/kg	Repeat	Gavage	490	rKID:54	54	-0.261134
ACZ_15day_MED	ACETAZOLAMIDE	ACZ	15	15 day	MED	200	mg/kg	Repeat	Gavage	490	rKID:55	55	-0.751938
ACZ_15day_MED	ACETAZOLAMIDE	ACZ	15	15 day	MED	200	mg/kg	Repeat	Gavage	490	rKID:56	56	-0.30497
ACZ_15day_MED	ACETAZOLAMIDE	ACZ	15	15 day	MED	200	mg/kg	Repeat	Gavage	490	rKID:57m	57	-0.0147492
ACZ_15day_MED	ACETAZOLAMIDE	ACZ	15	15 day	MED	200	mg/kg	Repeat	Gavage	490	rKID:58m	58	-1.038
ACZ_15day_MED	ACETAZOLAMIDE	ACZ	15	15 day	MED	200	mg/kg	Repeat	Gavage	490	rKID:59m	59	0.17894
ACZ_15day_MED	ACETAZOLAMIDE	ACZ	15	15 day	MED	200	mg/kg	Repeat	Gavage	490	rKID:62	62	0.346141
ACZ_15day_MED	ACETAZOLAMIDE	ACZ	15	15 day	MED	200	mg/kg	Repeat	Gavage	490	rKID:63m	63	0.368303
ACZ_15day_MED	ACETAZOLAMIDE	ACZ	15	15 day	MED	200	mg/kg	Repeat	Gavage	490	rKID:64m	64	0.340259
ACZ_15day_MED	ACETAZOLAMIDE	ACZ	15	15 day	MED	200	mg/kg	Repeat	Gavage	490	rKID:65	65	0.678998
ACZ_15day_MED	ACETAZOLAMIDE	ACZ	15	15 day	MED	200	mg/kg	Repeat	Gavage	490	rKID:67	67	-0.176489
ACZ_15day_MED	ACETAZOLAMIDE	ACZ	15	15 day	MED	200	mg/kg	Repeat	Gavage	490	rKID:68m	68	0.664625
ACZ_15day_MED	ACETAZOLAMIDE	ACZ	15	15 day	MED	200	mg/kg	Repeat	Gavage	490	rKID:69	69	-0.473278
ACZ_15day_MED	ACETAZOLAMIDE	ACZ	15	15 day	MED	200	mg/kg	Repeat	Gavage	490	rKID:70	70	0.764473
ACZ_15day_MED	ACETAZOLAMIDE	ACZ	15	15 day	MED	200	mg/kg	Repeat	Gavage	490	rKID:71	71	-0.20055
ACZ_15day_MED	ACETAZOLAMIDE	ACZ	15	15 day	MED	200	mg/kg	Repeat	Gavage	490	rKID:72m	72	0.107382
ACZ_15day_MED	ACETAZOLAMIDE	ACZ	15	15 day	MED	200	mg/kg	Repeat	Gavage	490	rKID:73	73	0.0528779
ACZ_15day_MED	ACETAZOLAMIDE	ACZ	15	15 day	MED	200	mg/kg	Repeat	Gavage	490	rKID:74	74	-0.051014
ACZ_15day_MED	ACETAZOLAMIDE	ACZ	15	15 day	MED	200	mg/kg	Repeat	Gavage	490	rKID:76	76	0.39505
ACZ_15day_MED	ACETAZOLAMIDE	ACZ	15	15 day	MED	200	mg/kg	Repeat	Gavage	490	rKID:77	77	0.0976295
ACZ_15day_MED	ACETAZOLAMIDE	ACZ	15	15 day	MED	200	mg/kg	Repeat	Gavage	490	rKID:78	78	0.320743
ACZ_15day_MED	ACETAZOLAMIDE	ACZ	15	15 day	MED	200	mg/kg	Repeat	Gavage	490	rKID:80	80	0.14921
ACZ_15day_MED	ACETAZOLAMIDE	ACZ	15	15 day	MED	200	mg/kg	Repeat	Gavage	490	rKID:81	81	-0.0717043
ACZ_15day_MED	ACETAZOLAMIDE	ACZ	15	15 day	MED	200	mg/kg	Repeat	Gavage	490	rKID:83	83	-0.370525
ACZ_15day_MED	ACETAZOLAMIDE	ACZ	15	15 day	MED	200	mg/kg	Repeat	Gavage	490	rKID:85	85	0.31867
ACZ_15day_MED	ACETAZOLAMIDE	ACZ	15	15 day	MED	200	mg/kg	Repeat	Gavage	490	rKID:86	86	-0.219237
ACZ_15day_MED	ACETAZOLAMIDE	ACZ	15	15 day	MED	200	mg/kg	Repeat	Gavage	490	rKID:87	87	0.288088
ACZ_15day_MED	ACETAZOLAMIDE	ACZ	15	15 day	MED	200	mg/kg	Repeat	Gavage	490	rKID:89	89	-0.882925
ACZ_15day_MED	ACETAZOLAMIDE	ACZ	15	15 day	MED	200	mg/kg	Repeat	Gavage	490	rKID:90	90	0.229035
ACZ_15day_MED	ACETAZOLAMIDE	ACZ	15	15 day	MED	200	mg/kg	Repeat	Gavage	490	rKID:91	91	0.547309
ACZ_15day_MED	ACETAZOLAMIDE	ACZ	15	15 day	MED	200	mg/kg	Repeat	Gavage	490	rKID:92	92	-0.400386
ACZ_15day_MED	ACETAZOLAMIDE	ACZ	15	15 day	MED	200	mg/kg	Repeat	Gavage	490	rKID:93	93	-0.0674047
ACZ_15day_MED	ACETAZOLAMIDE	ACZ	15	15 day	MED	200	mg/kg	Repeat	Gavage	490	rKID:94	94	1.89056
ACZ_15day_MED	ACETAZOLAMIDE	ACZ	15	15 day	MED	200	mg/kg	Repeat	Gavage	490	rKID:95	95	-0.373394
ACZ_15day_MED	ACETAZOLAMIDE	ACZ	15	15 day	MED	200	mg/kg	Repeat	Gavage	490	rKID:96m	96	-0.161869
ACZ_15day_MED	ACETAZOLAMIDE	ACZ	15	15 day	MED	200	mg/kg	Repeat	Gavage	490	rKID:100	100	-0.112272
ACZ_15day_MED	ACETAZOLAMIDE	ACZ	15	15 day	MED	200	mg/kg	Repeat	Gavage	490	rKID:102	102	0.393918
ACZ_15day_MED	ACETAZOLAMIDE	ACZ	15	15 day	MED	200	mg/kg	Repeat	Gavage	490	rKID:103	103	-0.44169
ACZ_15day_MED	ACETAZOLAMIDE	ACZ	15	15 day	MED	200	mg/kg	Repeat	Gavage	490	rKID:104	104	0.126092
ACZ_15day_MED	ACETAZOLAMIDE	ACZ	15	15 day	MED	200	mg/kg	Repeat	Gavage	490	rKID:105	105	-0.587106
ACZ_15day_MED	ACETAZOLAMIDE	ACZ	15	15 day	MED	200	mg/kg	Repeat	Gavage	490	rKID:106	106	-0.933942
ACZ_15day_MED	ACETAZOLAMIDE	ACZ	15	15 day	MED	200	mg/kg	Repeat	Gavage	490	rKID:108	108	0.487977
ACZ_15day_MED	ACETAZOLAMIDE	ACZ	15	15 day	MED	200	mg/kg	Repeat	Gavage	490	rKID:109	109	-0.352912
ACZ_15day_MED	ACETAZOLAMIDE	ACZ	15	15 day	MED	200	mg/kg	Repeat	Gavage	490	rKID:110	110	-0.328241
ACZ_15day_MED	ACETAZOLAMIDE	ACZ	15	15 day	MED	200	mg/kg	Repeat	Gavage	490	rKID:112	112	-0.352378
ACZ_15day_MED	ACETAZOLAMIDE	ACZ	15	15 day	MED	200	mg/kg	Repeat	Gavage	490	rKID:113	113	-0.449203
ACZ_15day_MED	ACETAZOLAMIDE	ACZ	15	15 day	MED	200	mg/kg	Repeat	Gavage	490	rKID:114m	114	0.0496904
ACZ_15day_MED	ACETAZOLAMIDE	ACZ	15	15 day	MED	200	mg/kg	Repeat	Gavage	490	rKID:115	115	-0.628583
ACZ_15day_MED	ACETAZOLAMIDE	ACZ	15	15 day	MED	200	mg/kg	Repeat	Gavage	490	rKID:116	116	0.950129
ACZ_15day_MED	ACETAZOLAMIDE	ACZ	15	15 day	MED	200	mg/kg	Repeat	Gavage	490	rKID:118	118	-0.369046
ACZ_15day_MED	ACETAZOLAMIDE	ACZ	15	15 day	MED	200	mg/kg	Repeat	Gavage	490	rKID:119	119	-0.610403
ACZ_15day_MED	ACETAZOLAMIDE	ACZ	15	15 day	MED	200	mg/kg	Repeat	Gavage	490	rKID:120	120	0.172159
ACZ_15day_MED	ACETAZOLAMIDE	ACZ	15	15 day	MED	200	mg/kg	Repeat	Gavage	490	rKID:121	121	-0.247408
ACZ_15day_MED	ACETAZOLAMIDE	ACZ	15	15 day	MED	200	mg/kg	Repeat	Gavage	490	rKID:123	123	-0.0288836
ACZ_15day_MED	ACETAZOLAMIDE	ACZ	15	15 day	MED	200	mg/kg	Repeat	Gavage	490	rKID:124	124	-0.781501
ACZ_15day_MED	ACETAZOLAMIDE	ACZ	15	15 day	MED	200	mg/kg	Repeat	Gavage	490	rKID:125	125	-0.545347
ACZ_15day_MED	ACETAZOLAMIDE	ACZ	15	15 day	MED	200	mg/kg	Repeat	Gavage	490	rKID:126	126	0.323646
ACZ_15day_MED	ACETAZOLAMIDE	ACZ	15	15 day	MED	200	mg/kg	Repeat	Gavage	490	rKID:127	127	0.531328
ACZ_15day_MED	ACETAZOLAMIDE	ACZ	15	15 day	MED	200	mg/kg	Repeat	Gavage	490	rKID:128	128	-0.478868
ACZ_15day_MED	ACETAZOLAMIDE	ACZ	15	15 day	MED	200	mg/kg	Repeat	Gavage	490	rKID:130m	130	-0.781321
ACZ_15day_MED	ACETAZOLAMIDE	ACZ	15	15 day	MED	200	mg/kg	Repeat	Gavage	490	rKID:132	132	0.588873
ACZ_15day_MED	ACETAZOLAMIDE	ACZ	15	15 day	MED	200	mg/kg	Repeat	Gavage	490	rKID:133	133	0.783613
ACZ_15day_MED	ACETAZOLAMIDE	ACZ	15	15 day	MED	200	mg/kg	Repeat	Gavage	490	rKID:134	134	0.186483
ACZ_15day_MED	ACETAZOLAMIDE	ACZ	15	15 day	MED	200	mg/kg	Repeat	Gavage	490	rKID:135	135	0.759535
ACZ_15day_MED	ACETAZOLAMIDE	ACZ	15	15 day	MED	200	mg/kg	Repeat	Gavage	490	rKID:136	136	1.19227
ACZ_15day_MED	ACETAZOLAMIDE	ACZ	15	15 day	MED	200	mg/kg	Repeat	Gavage	490	rKID:137m	137	0.238436
ACZ_15day_MED	ACETAZOLAMIDE	ACZ	15	15 day	MED	200	mg/kg	Repeat	Gavage	490	rKID:138	138	0.313141
ACZ_15day_MED	ACETAZOLAMIDE	ACZ	15	15 day	MED	200	mg/kg	Repeat	Gavage	490	rKID:139	139	-0.736748
ACZ_15day_MED	ACETAZOLAMIDE	ACZ	15	15 day	MED	200	mg/kg	Repeat	Gavage	490	rKID:140	140	1.13583
ACZ_15day_MED	ACETAZOLAMIDE	ACZ	15	15 day	MED	200	mg/kg	Repeat	Gavage	490	rKID:142m	142	-0.763737
ACZ_15day_MED	ACETAZOLAMIDE	ACZ	15	15 day	MED	200	mg/kg	Repeat	Gavage	490	rKID:143	143	-1.08354
ACZ_15day_MED	ACETAZOLAMIDE	ACZ	15	15 day	MED	200	mg/kg	Repeat	Gavage	490	rKID:144	144	-0.100133
ACZ_15day_MED	ACETAZOLAMIDE	ACZ	15	15 day	MED	200	mg/kg	Repeat	Gavage	490	rKID:145	145	-0.366568
ACZ_15day_MED	ACETAZOLAMIDE	ACZ	15	15 day	MED	200	mg/kg	Repeat	Gavage	490	rKID:146m	146	0.617913
ACZ_15day_MED	ACETAZOLAMIDE	ACZ	15	15 day	MED	200	mg/kg	Repeat	Gavage	490	rKID:147	147	1.2853
ACZ_15day_MED	ACETAZOLAMIDE	ACZ	15	15 day	MED	200	mg/kg	Repeat	Gavage	490	rKID:148	148	0.519033
ACZ_15day_MED	ACETAZOLAMIDE	ACZ	15	15 day	MED	200	mg/kg	Repeat	Gavage	490	rKID:149	149	-0.212945
ACZ_15day_MED	ACETAZOLAMIDE	ACZ	15	15 day	MED	200	mg/kg	Repeat	Gavage	490	rKID:151	151	-0.124767
ACZ_15day_MED	ACETAZOLAMIDE	ACZ	15	15 day	MED	200	mg/kg	Repeat	Gavage	490	rKID:152	152	0.0757299
ACZ_15day_MED	ACETAZOLAMIDE	ACZ	15	15 day	MED	200	mg/kg	Repeat	Gavage	490	rKID:153	153	0.30208
ACZ_15day_MED	ACETAZOLAMIDE	ACZ	15	15 day	MED	200	mg/kg	Repeat	Gavage	490	rKID:154	154	-0.569993
ACZ_15day_MED	ACETAZOLAMIDE	ACZ	15	15 day	MED	200	mg/kg	Repeat	Gavage	490	rKID:155	155	-0.179306
ACZ_15day_MED	ACETAZOLAMIDE	ACZ	15	15 day	MED	200	mg/kg	Repeat	Gavage	490	rKID:156	156	0.101215
ACZ_15day_MED	ACETAZOLAMIDE	ACZ	15	15 day	MED	200	mg/kg	Repeat	Gavage	490	rKID:157	157	0.857747
ACZ_15day_MED	ACETAZOLAMIDE	ACZ	15	15 day	MED	200	mg/kg	Repeat	Gavage	490	rKID:158	158	-0.754339
ACZ_15day_MED	ACETAZOLAMIDE	ACZ	15	15 day	MED	200	mg/kg	Repeat	Gavage	490	rKID:159	159	0.0168573
ACZ_15day_MED	ACETAZOLAMIDE	ACZ	15	15 day	MED	200	mg/kg	Repeat	Gavage	490	rKID:160	160	0.289529
ACZ_15day_MED	ACETAZOLAMIDE	ACZ	15	15 day	MED	200	mg/kg	Repeat	Gavage	490	rKID:161	161	-0.471717
ACZ_15day_MED	ACETAZOLAMIDE	ACZ	15	15 day	MED	200	mg/kg	Repeat	Gavage	490	rKID:164	164	1.52707
ACZ_15day_MED	ACETAZOLAMIDE	ACZ	15	15 day	MED	200	mg/kg	Repeat	Gavage	490	rKID:165	165	0.0508231
ACZ_15day_MED	ACETAZOLAMIDE	ACZ	15	15 day	MED	200	mg/kg	Repeat	Gavage	490	rKID:166	166	-0.213702
ACZ_15day_MED	ACETAZOLAMIDE	ACZ	15	15 day	MED	200	mg/kg	Repeat	Gavage	490	rKID:167	167	0.617642
ACZ_15day_MED	ACETAZOLAMIDE	ACZ	15	15 day	MED	200	mg/kg	Repeat	Gavage	490	rKID:168	168	0.0266706
ACZ_15day_MED	ACETAZOLAMIDE	ACZ	15	15 day	MED	200	mg/kg	Repeat	Gavage	490	rKID:169	169	0.577047
ACZ_15day_MED	ACETAZOLAMIDE	ACZ	15	15 day	MED	200	mg/kg	Repeat	Gavage	490	rKID:170	170	0.264807
ACZ_15day_MED	ACETAZOLAMIDE	ACZ	15	15 day	MED	200	mg/kg	Repeat	Gavage	490	rKID:171	171	2.93859
ACZ_15day_MED	ACETAZOLAMIDE	ACZ	15	15 day	MED	200	mg/kg	Repeat	Gavage	490	rKID:172	172	-0.159728
ACZ_15day_MED	ACETAZOLAMIDE	ACZ	15	15 day	MED	200	mg/kg	Repeat	Gavage	490	rKID:173	173	-0.449922
ACZ_15day_MED	ACETAZOLAMIDE	ACZ	15	15 day	MED	200	mg/kg	Repeat	Gavage	490	rKID:175	175	-0.995224
ACZ_15day_MED	ACETAZOLAMIDE	ACZ	15	15 day	MED	200	mg/kg	Repeat	Gavage	490	rKID:176	176	0.3359
ACZ_15day_MED	ACETAZOLAMIDE	ACZ	15	15 day	MED	200	mg/kg	Repeat	Gavage	490	rKID:177	177	0.60192
ACZ_15day_MED	ACETAZOLAMIDE	ACZ	15	15 day	MED	200	mg/kg	Repeat	Gavage	490	rKID:178	178	1.38075
ACZ_15day_MED	ACETAZOLAMIDE	ACZ	15	15 day	MED	200	mg/kg	Repeat	Gavage	490	rKID:179	179	0.888287
ACZ_15day_MED	ACETAZOLAMIDE	ACZ	15	15 day	MED	200	mg/kg	Repeat	Gavage	490	rKID:180	180	0.222795
ACZ_15day_MED	ACETAZOLAMIDE	ACZ	15	15 day	MED	200	mg/kg	Repeat	Gavage	490	rKID:181	181	-0.919952
ACZ_15day_MED	ACETAZOLAMIDE	ACZ	15	15 day	MED	200	mg/kg	Repeat	Gavage	490	rKID:182	182	0.610458
ACZ_15day_MED	ACETAZOLAMIDE	ACZ	15	15 day	MED	200	mg/kg	Repeat	Gavage	490	rKID:183	183	0.239214
ACZ_15day_MED	ACETAZOLAMIDE	ACZ	15	15 day	MED	200	mg/kg	Repeat	Gavage	490	rKID:184	184	-0.522401
ACZ_15day_MED	ACETAZOLAMIDE	ACZ	15	15 day	MED	200	mg/kg	Repeat	Gavage	490	rKID:185	185	-0.0367259
ACZ_15day_MED	ACETAZOLAMIDE	ACZ	15	15 day	MED	200	mg/kg	Repeat	Gavage	490	rKID:186	186	-0.0662202
ACZ_15day_MED	ACETAZOLAMIDE	ACZ	15	15 day	MED	200	mg/kg	Repeat	Gavage	490	rKID:187	187	0.944432
ACZ_15day_MED	ACETAZOLAMIDE	ACZ	15	15 day	MED	200	mg/kg	Repeat	Gavage	490	rKID:188	188	0.637662
ACZ_15day_MED	ACETAZOLAMIDE	ACZ	15	15 day	MED	200	mg/kg	Repeat	Gavage	490	rKID:189	189	0.879121
ACZ_15day_MED	ACETAZOLAMIDE	ACZ	15	15 day	MED	200	mg/kg	Repeat	Gavage	490	rKID:190m	190	0.345147
ACZ_15day_MED	ACETAZOLAMIDE	ACZ	15	15 day	MED	200	mg/kg	Repeat	Gavage	490	rKID:191	191	0.407536
ACZ_15day_MED	ACETAZOLAMIDE	ACZ	15	15 day	MED	200	mg/kg	Repeat	Gavage	490	rKID:193	193	-0.402615
ACZ_15day_MED	ACETAZOLAMIDE	ACZ	15	15 day	MED	200	mg/kg	Repeat	Gavage	490	rKID:194	194	0.322378
ACZ_15day_MED	ACETAZOLAMIDE	ACZ	15	15 day	MED	200	mg/kg	Repeat	Gavage	490	rKID:195	195	1.57766
ACZ_15day_MED	ACETAZOLAMIDE	ACZ	15	15 day	MED	200	mg/kg	Repeat	Gavage	490	rKID:196	196	0.129059
ACZ_15day_MED	ACETAZOLAMIDE	ACZ	15	15 day	MED	200	mg/kg	Repeat	Gavage	490	rKID:197	197	-0.143965
ACZ_15day_MED	ACETAZOLAMIDE	ACZ	15	15 day	MED	200	mg/kg	Repeat	Gavage	490	rKID:198	198	1.58538
ACZ_15day_MED	ACETAZOLAMIDE	ACZ	15	15 day	MED	200	mg/kg	Repeat	Gavage	490	rKID:199	199	-0.40652
ACZ_15day_MED	ACETAZOLAMIDE	ACZ	15	15 day	MED	200	mg/kg	Repeat	Gavage	490	rKID:201	201	-0.750136
ACZ_15day_MED	ACETAZOLAMIDE	ACZ	15	15 day	MED	200	mg/kg	Repeat	Gavage	490	rKID:202	202	-0.1215
ACZ_15day_MED	ACETAZOLAMIDE	ACZ	15	15 day	MED	200	mg/kg	Repeat	Gavage	490	rKID:203	203	-0.0402837
ACZ_15day_MED	ACETAZOLAMIDE	ACZ	15	15 day	MED	200	mg/kg	Repeat	Gavage	490	rKID:205	205	0.369572
ACZ_15day_MED	ACETAZOLAMIDE	ACZ	15	15 day	MED	200	mg/kg	Repeat	Gavage	490	rKID:206	206	0.38698
ACZ_15day_MED	ACETAZOLAMIDE	ACZ	15	15 day	MED	200	mg/kg	Repeat	Gavage	490	rKID:208	208	0.286119
ACZ_15day_MED	ACETAZOLAMIDE	ACZ	15	15 day	MED	200	mg/kg	Repeat	Gavage	490	rKID:209	209	0.634068
ACZ_15day_MED	ACETAZOLAMIDE	ACZ	15	15 day	MED	200	mg/kg	Repeat	Gavage	490	rKID:211	211	-0.0915927
ACZ_15day_MED	ACETAZOLAMIDE	ACZ	15	15 day	MED	200	mg/kg	Repeat	Gavage	490	rKID:212m	212	-0.0759781
ACZ_15day_MED	ACETAZOLAMIDE	ACZ	15	15 day	MED	200	mg/kg	Repeat	Gavage	490	rKID:213	213	-0.535339
ACZ_15day_MED	ACETAZOLAMIDE	ACZ	15	15 day	MED	200	mg/kg	Repeat	Gavage	490	rKID:214	214	0.294203
ACZ_15day_MED	ACETAZOLAMIDE	ACZ	15	15 day	MED	200	mg/kg	Repeat	Gavage	490	rKID:215	215	-0.338362
ACZ_15day_MED	ACETAZOLAMIDE	ACZ	15	15 day	MED	200	mg/kg	Repeat	Gavage	490	rKID:217	217	-0.202104
ACZ_15day_MED	ACETAZOLAMIDE	ACZ	15	15 day	MED	200	mg/kg	Repeat	Gavage	490	rKID:218	218	0.0314526
ACZ_15day_MED	ACETAZOLAMIDE	ACZ	15	15 day	MED	200	mg/kg	Repeat	Gavage	490	rKID:219	219	-0.815655
ACZ_15day_MED	ACETAZOLAMIDE	ACZ	15	15 day	MED	200	mg/kg	Repeat	Gavage	490	rKID:220	220	0.036591
ACZ_15day_MED	ACETAZOLAMIDE	ACZ	15	15 day	MED	200	mg/kg	Repeat	Gavage	490	rKID:221	221	-0.828292
ACZ_15day_MED	ACETAZOLAMIDE	ACZ	15	15 day	MED	200	mg/kg	Repeat	Gavage	490	rKID:222	222	-1.00261
ACZ_15day_MED	ACETAZOLAMIDE	ACZ	15	15 day	MED	200	mg/kg	Repeat	Gavage	490	rKID:224	224	1.04774
ACZ_15day_MED	ACETAZOLAMIDE	ACZ	15	15 day	MED	200	mg/kg	Repeat	Gavage	490	rKID:225	225	-0.126887
ACZ_15day_MED	ACETAZOLAMIDE	ACZ	15	15 day	MED	200	mg/kg	Repeat	Gavage	490	rKID:226	226	-0.555405
ACZ_15day_MED	ACETAZOLAMIDE	ACZ	15	15 day	MED	200	mg/kg	Repeat	Gavage	490	rKID:227	227	-0.462977
ACZ_15day_MED	ACETAZOLAMIDE	ACZ	15	15 day	MED	200	mg/kg	Repeat	Gavage	490	rKID:228	228	0.0760367
ACZ_15day_MED	ACETAZOLAMIDE	ACZ	15	15 day	MED	200	mg/kg	Repeat	Gavage	490	rKID:229	229	-0.938125
ACZ_15day_MED	ACETAZOLAMIDE	ACZ	15	15 day	MED	200	mg/kg	Repeat	Gavage	490	rKID:230	230	0.1116
ACZ_15day_MED	ACETAZOLAMIDE	ACZ	15	15 day	MED	200	mg/kg	Repeat	Gavage	490	rKID:231	231	-0.570383
ACZ_15day_MED	ACETAZOLAMIDE	ACZ	15	15 day	MED	200	mg/kg	Repeat	Gavage	490	rKID:232	232	0.205333
ACZ_15day_MED	ACETAZOLAMIDE	ACZ	15	15 day	MED	200	mg/kg	Repeat	Gavage	490	rKID:233	233	0.360261
ACZ_15day_MED	ACETAZOLAMIDE	ACZ	15	15 day	MED	200	mg/kg	Repeat	Gavage	490	rKID:234	234	-0.305368
ACZ_15day_MED	ACETAZOLAMIDE	ACZ	15	15 day	MED	200	mg/kg	Repeat	Gavage	490	rKID:235	235	0.728059
ACZ_15day_MED	ACETAZOLAMIDE	ACZ	15	15 day	MED	200	mg/kg	Repeat	Gavage	490	rKID:238	238	-0.568058
ACZ_15day_MED	ACETAZOLAMIDE	ACZ	15	15 day	MED	200	mg/kg	Repeat	Gavage	490	rKID:239	239	-0.673625
ACZ_15day_MED	ACETAZOLAMIDE	ACZ	15	15 day	MED	200	mg/kg	Repeat	Gavage	490	rKID:240	240	-0.0967569
ACZ_15day_MED	ACETAZOLAMIDE	ACZ	15	15 day	MED	200	mg/kg	Repeat	Gavage	490	rKID:241	241	-0.472982
ACZ_15day_MED	ACETAZOLAMIDE	ACZ	15	15 day	MED	200	mg/kg	Repeat	Gavage	490	rKID:242	242	-1.2935
ACZ_15day_MED	ACETAZOLAMIDE	ACZ	15	15 day	MED	200	mg/kg	Repeat	Gavage	490	rKID:243	243	0.621387
ACZ_15day_MED	ACETAZOLAMIDE	ACZ	15	15 day	MED	200	mg/kg	Repeat	Gavage	490	rKID:244	244	-0.631007
ACZ_15day_MED	ACETAZOLAMIDE	ACZ	15	15 day	MED	200	mg/kg	Repeat	Gavage	490	rKID:245	245	0.730547
ACZ_15day_MED	ACETAZOLAMIDE	ACZ	15	15 day	MED	200	mg/kg	Repeat	Gavage	490	rKID:247	247	0.244356
ACZ_15day_MED	ACETAZOLAMIDE	ACZ	15	15 day	MED	200	mg/kg	Repeat	Gavage	490	rKID:249	249	-1.1101
ACZ_15day_MED	ACETAZOLAMIDE	ACZ	15	15 day	MED	200	mg/kg	Repeat	Gavage	490	rKID:250	250	0.00669524
ACZ_15day_MED	ACETAZOLAMIDE	ACZ	15	15 day	MED	200	mg/kg	Repeat	Gavage	490	rKID:251	251	-0.226238
ACZ_15day_MED	ACETAZOLAMIDE	ACZ	15	15 day	MED	200	mg/kg	Repeat	Gavage	490	rKID:252	252	-0.914942
ACZ_15day_MED	ACETAZOLAMIDE	ACZ	15	15 day	MED	200	mg/kg	Repeat	Gavage	490	rKID:253	253	0.142332
ACZ_15day_MED	ACETAZOLAMIDE	ACZ	15	15 day	MED	200	mg/kg	Repeat	Gavage	490	rKID:254	254	0.439711
ACZ_15day_MED	ACETAZOLAMIDE	ACZ	15	15 day	MED	200	mg/kg	Repeat	Gavage	490	rKID:255	255	0.646999
ACZ_15day_MED	ACETAZOLAMIDE	ACZ	15	15 day	MED	200	mg/kg	Repeat	Gavage	490	rKID:257	257	0.213086
ACZ_15day_MED	ACETAZOLAMIDE	ACZ	15	15 day	MED	200	mg/kg	Repeat	Gavage	490	rKID:258	258	-1.00063
ACZ_15day_MED	ACETAZOLAMIDE	ACZ	15	15 day	MED	200	mg/kg	Repeat	Gavage	490	rKID:259	259	0.59924
ACZ_15day_MED	ACETAZOLAMIDE	ACZ	15	15 day	MED	200	mg/kg	Repeat	Gavage	490	rKID:260	260	0.328089
ACZ_15day_MED	ACETAZOLAMIDE	ACZ	15	15 day	MED	200	mg/kg	Repeat	Gavage	490	rKID:261	261	-0.717307
ACZ_15day_MED	ACETAZOLAMIDE	ACZ	15	15 day	MED	200	mg/kg	Repeat	Gavage	490	rKID:262	262	0.574273
ACZ_15day_MED	ACETAZOLAMIDE	ACZ	15	15 day	MED	200	mg/kg	Repeat	Gavage	490	rKID:263	263	0.288575
ACZ_15day_MED	ACETAZOLAMIDE	ACZ	15	15 day	MED	200	mg/kg	Repeat	Gavage	490	rKID:264	264	0.778266
ACZ_15day_MED	ACETAZOLAMIDE	ACZ	15	15 day	MED	200	mg/kg	Repeat	Gavage	490	rKID:265	265	0.036645
ACZ_15day_MED	ACETAZOLAMIDE	ACZ	15	15 day	MED	200	mg/kg	Repeat	Gavage	490	rKID:266	266	0.0462738
ACZ_15day_MED	ACETAZOLAMIDE	ACZ	15	15 day	MED	200	mg/kg	Repeat	Gavage	490	rKID:267	267	-0.325373
ACZ_15day_MED	ACETAZOLAMIDE	ACZ	15	15 day	MED	200	mg/kg	Repeat	Gavage	490	rKID:268	268	-1.05127
ACZ_15day_MED	ACETAZOLAMIDE	ACZ	15	15 day	MED	200	mg/kg	Repeat	Gavage	490	rKID:270	270	-0.0635413
ACZ_15day_MED	ACETAZOLAMIDE	ACZ	15	15 day	MED	200	mg/kg	Repeat	Gavage	490	rKID:271	271	0.869712
ACZ_15day_MED	ACETAZOLAMIDE	ACZ	15	15 day	MED	200	mg/kg	Repeat	Gavage	490	rKID:272	272	-1.18812
ACZ_15day_MED	ACETAZOLAMIDE	ACZ	15	15 day	MED	200	mg/kg	Repeat	Gavage	490	rKID:273	273	-0.464157
ACZ_15day_MED	ACETAZOLAMIDE	ACZ	15	15 day	MED	200	mg/kg	Repeat	Gavage	490	rKID:274	274	-0.284109
ACZ_15day_MED	ACETAZOLAMIDE	ACZ	15	15 day	MED	200	mg/kg	Repeat	Gavage	490	rKID:275	275	-0.778812
ACZ_15day_MED	ACETAZOLAMIDE	ACZ	15	15 day	MED	200	mg/kg	Repeat	Gavage	490	rKID:276	276	0.606628
ACZ_15day_MED	ACETAZOLAMIDE	ACZ	15	15 day	MED	200	mg/kg	Repeat	Gavage	490	rKID:277	277	-0.239018
ACZ_15day_MED	ACETAZOLAMIDE	ACZ	15	15 day	MED	200	mg/kg	Repeat	Gavage	490	rKID:278	278	-0.206246
ACZ_15day_MED	ACETAZOLAMIDE	ACZ	15	15 day	MED	200	mg/kg	Repeat	Gavage	490	rKID:279	279	-0.441628
ACZ_15day_MED	ACETAZOLAMIDE	ACZ	15	15 day	MED	200	mg/kg	Repeat	Gavage	490	rKID:280	280	-0.208437
ACZ_15day_MED	ACETAZOLAMIDE	ACZ	15	15 day	MED	200	mg/kg	Repeat	Gavage	490	rKID:281	281	0.0822602
ACZ_15day_MED	ACETAZOLAMIDE	ACZ	15	15 day	MED	200	mg/kg	Repeat	Gavage	490	rKID:283	283	-0.170229
ACZ_15day_MED	ACETAZOLAMIDE	ACZ	15	15 day	MED	200	mg/kg	Repeat	Gavage	490	rKID:284	284	0.48613
ACZ_15day_MED	ACETAZOLAMIDE	ACZ	15	15 day	MED	200	mg/kg	Repeat	Gavage	490	rKID:285	285	0.471711
ACZ_15day_MED	ACETAZOLAMIDE	ACZ	15	15 day	MED	200	mg/kg	Repeat	Gavage	490	rKID:286	286	-0.107813
ACZ_15day_MED	ACETAZOLAMIDE	ACZ	15	15 day	MED	200	mg/kg	Repeat	Gavage	490	rKID:287	287	0.828807
ACZ_15day_MED	ACETAZOLAMIDE	ACZ	15	15 day	MED	200	mg/kg	Repeat	Gavage	490	rKID:288	288	-1.03496
ACZ_15day_MED	ACETAZOLAMIDE	ACZ	15	15 day	MED	200	mg/kg	Repeat	Gavage	490	rKID:289	289	0.0455682
ACZ_15day_MED	ACETAZOLAMIDE	ACZ	15	15 day	MED	200	mg/kg	Repeat	Gavage	490	rKID:290	290	1.05374
ACZ_15day_MED	ACETAZOLAMIDE	ACZ	15	15 day	MED	200	mg/kg	Repeat	Gavage	490	rKID:291	291	-0.232992
ACZ_15day_MED	ACETAZOLAMIDE	ACZ	15	15 day	MED	200	mg/kg	Repeat	Gavage	490	rKID:292	292	0.0868311
ACZ_15day_MED	ACETAZOLAMIDE	ACZ	15	15 day	MED	200	mg/kg	Repeat	Gavage	490	rKID:294	294	-0.179301
ACZ_15day_MED	ACETAZOLAMIDE	ACZ	15	15 day	MED	200	mg/kg	Repeat	Gavage	490	rKID:295	295	0.0482033
ACZ_15day_MED	ACETAZOLAMIDE	ACZ	15	15 day	MED	200	mg/kg	Repeat	Gavage	490	rKID:296	296	-1.02936
ACZ_15day_MED	ACETAZOLAMIDE	ACZ	15	15 day	MED	200	mg/kg	Repeat	Gavage	490	rKID:297	297	0.299713
ACZ_15day_MED	ACETAZOLAMIDE	ACZ	15	15 day	MED	200	mg/kg	Repeat	Gavage	490	rKID:298	298	-0.455757
ACZ_15day_MED	ACETAZOLAMIDE	ACZ	15	15 day	MED	200	mg/kg	Repeat	Gavage	490	rKID:299	299	0.03493
ACZ_15day_MED	ACETAZOLAMIDE	ACZ	15	15 day	MED	200	mg/kg	Repeat	Gavage	490	rKID:300	300	0.304734
ACZ_15day_MED	ACETAZOLAMIDE	ACZ	15	15 day	MED	200	mg/kg	Repeat	Gavage	490	rKID:301	301	0.776408
ACZ_15day_MED	ACETAZOLAMIDE	ACZ	15	15 day	MED	200	mg/kg	Repeat	Gavage	490	rKID:302	302	-0.0524317
ACZ_15day_MED	ACETAZOLAMIDE	ACZ	15	15 day	MED	200	mg/kg	Repeat	Gavage	490	rKID:303	303	-0.297405
ACZ_15day_MED	ACETAZOLAMIDE	ACZ	15	15 day	MED	200	mg/kg	Repeat	Gavage	490	rKID:304	304	1.42966
ACZ_15day_MED	ACETAZOLAMIDE	ACZ	15	15 day	MED	200	mg/kg	Repeat	Gavage	490	rKID:305	305	0.00190163
ACZ_15day_MED	ACETAZOLAMIDE	ACZ	15	15 day	MED	200	mg/kg	Repeat	Gavage	490	rKID:306	306	0.250051
ACZ_15day_MED	ACETAZOLAMIDE	ACZ	15	15 day	MED	200	mg/kg	Repeat	Gavage	490	rKID:307	307	1.01801
ACZ_15day_MED	ACETAZOLAMIDE	ACZ	15	15 day	MED	200	mg/kg	Repeat	Gavage	490	rKID:308	308	0.127535
ACZ_15day_MED	ACETAZOLAMIDE	ACZ	15	15 day	MED	200	mg/kg	Repeat	Gavage	490	rKID:309	309	0.479632
ACZ_15day_MED	ACETAZOLAMIDE	ACZ	15	15 day	MED	200	mg/kg	Repeat	Gavage	490	rKID:310	310	-1.01949
ACZ_15day_MED	ACETAZOLAMIDE	ACZ	15	15 day	MED	200	mg/kg	Repeat	Gavage	490	rKID:312	312	-0.460086
ACZ_15day_MED	ACETAZOLAMIDE	ACZ	15	15 day	MED	200	mg/kg	Repeat	Gavage	490	rKID:313	313	-0.288344
ACZ_15day_MED	ACETAZOLAMIDE	ACZ	15	15 day	MED	200	mg/kg	Repeat	Gavage	490	rKID:314	314	-0.794068
ACZ_15day_MED	ACETAZOLAMIDE	ACZ	15	15 day	MED	200	mg/kg	Repeat	Gavage	490	rKID:315	315	0.466304
ACZ_15day_MED	ACETAZOLAMIDE	ACZ	15	15 day	MED	200	mg/kg	Repeat	Gavage	490	rKID:316	316	0.932671
ACZ_15day_MED	ACETAZOLAMIDE	ACZ	15	15 day	MED	200	mg/kg	Repeat	Gavage	490	rKID:317	317	-0.196305
ACZ_15day_MED	ACETAZOLAMIDE	ACZ	15	15 day	MED	200	mg/kg	Repeat	Gavage	490	rKID:319	319	0.766171
ACZ_15day_MED	ACETAZOLAMIDE	ACZ	15	15 day	MED	200	mg/kg	Repeat	Gavage	490	rKID:320	320	0.809976
ACZ_15day_MED	ACETAZOLAMIDE	ACZ	15	15 day	MED	200	mg/kg	Repeat	Gavage	490	rKID:321	321	-1.73786
ACZ_15day_MED	ACETAZOLAMIDE	ACZ	15	15 day	MED	200	mg/kg	Repeat	Gavage	490	rKID:322	322	-0.492379
ACZ_15day_MED	ACETAZOLAMIDE	ACZ	15	15 day	MED	200	mg/kg	Repeat	Gavage	490	rKID:323	323	-0.391796
ACZ_15day_MED	ACETAZOLAMIDE	ACZ	15	15 day	MED	200	mg/kg	Repeat	Gavage	490	rKID:324	324	0.0692032
ACZ_15day_MED	ACETAZOLAMIDE	ACZ	15	15 day	MED	200	mg/kg	Repeat	Gavage	490	rKID:325	325	-0.283432
ACZ_15day_MED	ACETAZOLAMIDE	ACZ	15	15 day	MED	200	mg/kg	Repeat	Gavage	490	rKID:326	326	1.57063
ACZ_15day_MED	ACETAZOLAMIDE	ACZ	15	15 day	MED	200	mg/kg	Repeat	Gavage	490	rKID:327	327	-0.201231
ACZ_15day_MED	ACETAZOLAMIDE	ACZ	15	15 day	MED	200	mg/kg	Repeat	Gavage	490	rKID:328	328	1.528
ACZ_15day_MED	ACETAZOLAMIDE	ACZ	15	15 day	MED	200	mg/kg	Repeat	Gavage	490	rKID:329	329	2.12243
ACZ_15day_MED	ACETAZOLAMIDE	ACZ	15	15 day	MED	200	mg/kg	Repeat	Gavage	490	rKID:330	330	0.334236
ACZ_15day_MED	ACETAZOLAMIDE	ACZ	15	15 day	MED	200	mg/kg	Repeat	Gavage	490	rKID:331	331	-0.101611
ACZ_15day_MED	ACETAZOLAMIDE	ACZ	15	15 day	MED	200	mg/kg	Repeat	Gavage	490	rKID:332	332	0.129388
ACZ_15day_MED	ACETAZOLAMIDE	ACZ	15	15 day	MED	200	mg/kg	Repeat	Gavage	490	rKID:333	333	0.272693
ACZ_15day_MED	ACETAZOLAMIDE	ACZ	15	15 day	MED	200	mg/kg	Repeat	Gavage	490	rKID:334	334	0.110091
ACZ_15day_MED	ACETAZOLAMIDE	ACZ	15	15 day	MED	200	mg/kg	Repeat	Gavage	490	rKID:335	335	-1.18179
ACZ_15day_MED	ACETAZOLAMIDE	ACZ	15	15 day	MED	200	mg/kg	Repeat	Gavage	490	rKID:336	336	0.182621
ACZ_15day_MED	ACETAZOLAMIDE	ACZ	15	15 day	MED	200	mg/kg	Repeat	Gavage	490	rKID:337	337	-0.561736
ACZ_15day_MED	ACETAZOLAMIDE	ACZ	15	15 day	MED	200	mg/kg	Repeat	Gavage	490	rKID:338	338	0.304194
ACZ_15day_MED	ACETAZOLAMIDE	ACZ	15	15 day	MED	200	mg/kg	Repeat	Gavage	490	rKID:339	339	0.0110307
ACZ_15day_MED	ACETAZOLAMIDE	ACZ	15	15 day	MED	200	mg/kg	Repeat	Gavage	490	rKID:340	340	-0.648659
ACZ_15day_MED	ACETAZOLAMIDE	ACZ	15	15 day	MED	200	mg/kg	Repeat	Gavage	490	rKID:341	341	-0.996631
ACZ_15day_MED	ACETAZOLAMIDE	ACZ	15	15 day	MED	200	mg/kg	Repeat	Gavage	490	rKID:342	342	0.124952
ACZ_15day_MED	ACETAZOLAMIDE	ACZ	15	15 day	MED	200	mg/kg	Repeat	Gavage	490	rKID:343	343	-0.432428
ACZ_15day_MED	ACETAZOLAMIDE	ACZ	15	15 day	MED	200	mg/kg	Repeat	Gavage	490	rKID:344	344	-0.64767
ACZ_15day_MED	ACETAZOLAMIDE	ACZ	15	15 day	MED	200	mg/kg	Repeat	Gavage	490	rKID:345	345	-0.0185673
ACZ_15day_MED	ACETAZOLAMIDE	ACZ	15	15 day	MED	200	mg/kg	Repeat	Gavage	490	rKID:346	346	0.632054
ACZ_15day_MED	ACETAZOLAMIDE	ACZ	15	15 day	MED	200	mg/kg	Repeat	Gavage	490	rKID:347	347	0.231606
ACZ_15day_MED	ACETAZOLAMIDE	ACZ	15	15 day	MED	200	mg/kg	Repeat	Gavage	490	rKID:348	348	0.353139
ACZ_15day_MED	ACETAZOLAMIDE	ACZ	15	15 day	MED	200	mg/kg	Repeat	Gavage	490	rKID:349	349	-0.12747
ACZ_15day_MED	ACETAZOLAMIDE	ACZ	15	15 day	MED	200	mg/kg	Repeat	Gavage	490	rKID:351	351	0.254639
ACZ_15day_MED	ACETAZOLAMIDE	ACZ	15	15 day	MED	200	mg/kg	Repeat	Gavage	490	rKID:352	352	0.191708
ACZ_15day_MED	ACETAZOLAMIDE	ACZ	15	15 day	MED	200	mg/kg	Repeat	Gavage	490	rKID:353	353	0.442882
ACZ_15day_MED	ACETAZOLAMIDE	ACZ	15	15 day	MED	200	mg/kg	Repeat	Gavage	490	rKID:354	354	-0.446062
ACZ_15day_MED	ACETAZOLAMIDE	ACZ	15	15 day	MED	200	mg/kg	Repeat	Gavage	490	rKID:355	355	0.284519
ACZ_15day_MED	ACETAZOLAMIDE	ACZ	15	15 day	MED	200	mg/kg	Repeat	Gavage	490	rKID:356	356	-1.18686
ACZ_15day_MED	ACETAZOLAMIDE	ACZ	15	15 day	MED	200	mg/kg	Repeat	Gavage	490	rKID:357	357	1.3077
ACZ_15day_MED	ACETAZOLAMIDE	ACZ	15	15 day	MED	200	mg/kg	Repeat	Gavage	490	rKID:358	358	-0.267757
ACZ_15day_MED	ACETAZOLAMIDE	ACZ	15	15 day	MED	200	mg/kg	Repeat	Gavage	490	rKID:359	359	0.5337
ACZ_15day_MED	ACETAZOLAMIDE	ACZ	15	15 day	MED	200	mg/kg	Repeat	Gavage	490	rKID:360	360	0.185198
ACZ_15day_MED	ACETAZOLAMIDE	ACZ	15	15 day	MED	200	mg/kg	Repeat	Gavage	490	rKID:361	361	-0.905084
ACZ_15day_MED	ACETAZOLAMIDE	ACZ	15	15 day	MED	200	mg/kg	Repeat	Gavage	490	rKID:362	362	0.212414
ACZ_15day_MED	ACETAZOLAMIDE	ACZ	15	15 day	MED	200	mg/kg	Repeat	Gavage	490	rKID:363	363	-1.79482
ACZ_15day_MED	ACETAZOLAMIDE	ACZ	15	15 day	MED	200	mg/kg	Repeat	Gavage	490	rKID:364	364	-0.85764
ACZ_15day_MED	ACETAZOLAMIDE	ACZ	15	15 day	MED	200	mg/kg	Repeat	Gavage	490	rKID:365	365	0.401059
ACZ_15day_MED	ACETAZOLAMIDE	ACZ	15	15 day	MED	200	mg/kg	Repeat	Gavage	490	rKID:366	366	0.291637
ACZ_15day_MED	ACETAZOLAMIDE	ACZ	15	15 day	MED	200	mg/kg	Repeat	Gavage	490	rKID:367	367	-1.12788
ACZ_15day_MED	ACETAZOLAMIDE	ACZ	15	15 day	MED	200	mg/kg	Repeat	Gavage	490	rKID:368	368	-1.13862
ACZ_15day_MED	ACETAZOLAMIDE	ACZ	15	15 day	MED	200	mg/kg	Repeat	Gavage	490	rKID:369	369	-1.14547
ACZ_15day_MED	ACETAZOLAMIDE	ACZ	15	15 day	MED	200	mg/kg	Repeat	Gavage	490	rKID:370	370	-0.63123
ACZ_15day_MED	ACETAZOLAMIDE	ACZ	15	15 day	MED	200	mg/kg	Repeat	Gavage	490	rKID:371	371	0.545738
ACZ_15day_MED	ACETAZOLAMIDE	ACZ	15	15 day	MED	200	mg/kg	Repeat	Gavage	490	rKID:372	372	-1.22001
ACZ_15day_MED	ACETAZOLAMIDE	ACZ	15	15 day	MED	200	mg/kg	Repeat	Gavage	490	rKID:373	373	0.559271
ACZ_15day_MED	ACETAZOLAMIDE	ACZ	15	15 day	MED	200	mg/kg	Repeat	Gavage	490	rKID:374	374	-0.0363206
ACZ_15day_MED	ACETAZOLAMIDE	ACZ	15	15 day	MED	200	mg/kg	Repeat	Gavage	490	rKID:375	375	-0.0268089
ACZ_15day_MED	ACETAZOLAMIDE	ACZ	15	15 day	MED	200	mg/kg	Repeat	Gavage	490	rKID:376	376	-0.0181753
ACZ_15day_MED	ACETAZOLAMIDE	ACZ	15	15 day	MED	200	mg/kg	Repeat	Gavage	490	rKID:377	377	-0.968415
ACZ_15day_MED	ACETAZOLAMIDE	ACZ	15	15 day	MED	200	mg/kg	Repeat	Gavage	490	rKID:378	378	0.71191
ACZ_15day_MED	ACETAZOLAMIDE	ACZ	15	15 day	MED	200	mg/kg	Repeat	Gavage	490	rKID:379	379	0.801539
ACZ_15day_MED	ACETAZOLAMIDE	ACZ	15	15 day	MED	200	mg/kg	Repeat	Gavage	490	rKID:380	380	0.0386624
ACZ_15day_MED	ACETAZOLAMIDE	ACZ	15	15 day	MED	200	mg/kg	Repeat	Gavage	490	rKID:381	381	-1.08997
ACZ_15day_MED	ACETAZOLAMIDE	ACZ	15	15 day	MED	200	mg/kg	Repeat	Gavage	490	rKID:382	382	-0.0122825
ACZ_15day_MED	ACETAZOLAMIDE	ACZ	15	15 day	MED	200	mg/kg	Repeat	Gavage	490	rKID:383	383	2.2426
ACZ_15day_MED	ACETAZOLAMIDE	ACZ	15	15 day	MED	200	mg/kg	Repeat	Gavage	490	rKID:384	384	1.12248
ACZ_15day_MED	ACETAZOLAMIDE	ACZ	15	15 day	MED	200	mg/kg	Repeat	Gavage	490	rKID:385	385	0.532164
ACZ_15day_MED	ACETAZOLAMIDE	ACZ	15	15 day	MED	200	mg/kg	Repeat	Gavage	490	rKID:386	386	0.705286
ACZ_15day_MED	ACETAZOLAMIDE	ACZ	15	15 day	MED	200	mg/kg	Repeat	Gavage	490	rKID:387	387	-0.498738
ACZ_15day_MED	ACETAZOLAMIDE	ACZ	15	15 day	MED	200	mg/kg	Repeat	Gavage	490	rKID:388	388	0.409675
ACZ_15day_MED	ACETAZOLAMIDE	ACZ	15	15 day	MED	200	mg/kg	Repeat	Gavage	490	rKID:389	389	0.130718
ACZ_15day_MED	ACETAZOLAMIDE	ACZ	15	15 day	MED	200	mg/kg	Repeat	Gavage	490	rKID:390	390	-0.894319
ACZ_15day_MED	ACETAZOLAMIDE	ACZ	15	15 day	MED	200	mg/kg	Repeat	Gavage	490	rKID:391	391	1.34978
ACZ_15day_MED	ACETAZOLAMIDE	ACZ	15	15 day	MED	200	mg/kg	Repeat	Gavage	490	rKID:392	392	1.28397
ACZ_15day_MED	ACETAZOLAMIDE	ACZ	15	15 day	MED	200	mg/kg	Repeat	Gavage	490	rKID:393	393	-0.306789
ACZ_15day_MED	ACETAZOLAMIDE	ACZ	15	15 day	MED	200	mg/kg	Repeat	Gavage	490	rKID:394	394	0.251114
ACZ_15day_MED	ACETAZOLAMIDE	ACZ	15	15 day	MED	200	mg/kg	Repeat	Gavage	490	rKID:395	395	-0.510067
ACZ_15day_MED	ACETAZOLAMIDE	ACZ	15	15 day	MED	200	mg/kg	Repeat	Gavage	490	rKID:396	396	-1.26873
ACZ_15day_MED	ACETAZOLAMIDE	ACZ	15	15 day	MED	200	mg/kg	Repeat	Gavage	490	rKID:397	397	0.652416
ACZ_15day_MED	ACETAZOLAMIDE	ACZ	15	15 day	MED	200	mg/kg	Repeat	Gavage	490	rKID:398	398	-0.286605
ACZ_15day_MED	ACETAZOLAMIDE	ACZ	15	15 day	MED	200	mg/kg	Repeat	Gavage	490	rKID:399	399	2.22452
ACZ_1day_HI	ACETAZOLAMIDE	ACZ	1	24 hr	HI	600	mg/kg	Single	Gavage	489	rKID:1	1	1.62073
ACZ_1day_HI	ACETAZOLAMIDE	ACZ	1	24 hr	HI	600	mg/kg	Single	Gavage	489	rKID:2m	2	-0.412104
ACZ_1day_HI	ACETAZOLAMIDE	ACZ	1	24 hr	HI	600	mg/kg	Single	Gavage	489	rKID:3m	3	-0.210421
ACZ_1day_HI	ACETAZOLAMIDE	ACZ	1	24 hr	HI	600	mg/kg	Single	Gavage	489	rKID:5m	5	-0.0185741
ACZ_1day_HI	ACETAZOLAMIDE	ACZ	1	24 hr	HI	600	mg/kg	Single	Gavage	489	rKID:6m	6	-0.652759
ACZ_1day_HI	ACETAZOLAMIDE	ACZ	1	24 hr	HI	600	mg/kg	Single	Gavage	489	rKID:7m	7	-0.662053
ACZ_1day_HI	ACETAZOLAMIDE	ACZ	1	24 hr	HI	600	mg/kg	Single	Gavage	489	rKID:8m	8	0.289085
ACZ_1day_HI	ACETAZOLAMIDE	ACZ	1	24 hr	HI	600	mg/kg	Single	Gavage	489	rKID:9m	9	-0.16644
ACZ_1day_HI	ACETAZOLAMIDE	ACZ	1	24 hr	HI	600	mg/kg	Single	Gavage	489	rKID:10m	10	-1.71877
ACZ_1day_HI	ACETAZOLAMIDE	ACZ	1	24 hr	HI	600	mg/kg	Single	Gavage	489	rKID:12m	12	-1.44493
ACZ_1day_HI	ACETAZOLAMIDE	ACZ	1	24 hr	HI	600	mg/kg	Single	Gavage	489	rKID:13	13	-1.529
ACZ_1day_HI	ACETAZOLAMIDE	ACZ	1	24 hr	HI	600	mg/kg	Single	Gavage	489	rKID:14m	14	0.422267
ACZ_1day_HI	ACETAZOLAMIDE	ACZ	1	24 hr	HI	600	mg/kg	Single	Gavage	489	rKID:15	15	1.43299
ACZ_1day_HI	ACETAZOLAMIDE	ACZ	1	24 hr	HI	600	mg/kg	Single	Gavage	489	rKID:16m	16	-1.40941
ACZ_1day_HI	ACETAZOLAMIDE	ACZ	1	24 hr	HI	600	mg/kg	Single	Gavage	489	rKID:18m	18	0.215729
ACZ_1day_HI	ACETAZOLAMIDE	ACZ	1	24 hr	HI	600	mg/kg	Single	Gavage	489	rKID:19	19	0.582498
ACZ_1day_HI	ACETAZOLAMIDE	ACZ	1	24 hr	HI	600	mg/kg	Single	Gavage	489	rKID:21	21	0.571852
ACZ_1day_HI	ACETAZOLAMIDE	ACZ	1	24 hr	HI	600	mg/kg	Single	Gavage	489	rKID:22	22	-0.790628
ACZ_1day_HI	ACETAZOLAMIDE	ACZ	1	24 hr	HI	600	mg/kg	Single	Gavage	489	rKID:23m	23	-0.198819
ACZ_1day_HI	ACETAZOLAMIDE	ACZ	1	24 hr	HI	600	mg/kg	Single	Gavage	489	rKID:25m	25	-1.80782
ACZ_1day_HI	ACETAZOLAMIDE	ACZ	1	24 hr	HI	600	mg/kg	Single	Gavage	489	rKID:26m	26	-0.251363
ACZ_1day_HI	ACETAZOLAMIDE	ACZ	1	24 hr	HI	600	mg/kg	Single	Gavage	489	rKID:28m	28	-0.292285
ACZ_1day_HI	ACETAZOLAMIDE	ACZ	1	24 hr	HI	600	mg/kg	Single	Gavage	489	rKID:29	29	-0.0317907
ACZ_1day_HI	ACETAZOLAMIDE	ACZ	1	24 hr	HI	600	mg/kg	Single	Gavage	489	rKID:30m	30	2.12561
ACZ_1day_HI	ACETAZOLAMIDE	ACZ	1	24 hr	HI	600	mg/kg	Single	Gavage	489	rKID:31m	31	0.336901
ACZ_1day_HI	ACETAZOLAMIDE	ACZ	1	24 hr	HI	600	mg/kg	Single	Gavage	489	rKID:32m	32	1.2667
ACZ_1day_HI	ACETAZOLAMIDE	ACZ	1	24 hr	HI	600	mg/kg	Single	Gavage	489	rKID:33	33	-1.90613
ACZ_1day_HI	ACETAZOLAMIDE	ACZ	1	24 hr	HI	600	mg/kg	Single	Gavage	489	rKID:34m	34	0.127579
ACZ_1day_HI	ACETAZOLAMIDE	ACZ	1	24 hr	HI	600	mg/kg	Single	Gavage	489	rKID:35m	35	-0.485026
ACZ_1day_HI	ACETAZOLAMIDE	ACZ	1	24 hr	HI	600	mg/kg	Single	Gavage	489	rKID:36m	36	-0.505792
ACZ_1day_HI	ACETAZOLAMIDE	ACZ	1	24 hr	HI	600	mg/kg	Single	Gavage	489	rKID:37m	37	-0.82977
ACZ_1day_HI	ACETAZOLAMIDE	ACZ	1	24 hr	HI	600	mg/kg	Single	Gavage	489	rKID:38m	38	-0.19319
ACZ_1day_HI	ACETAZOLAMIDE	ACZ	1	24 hr	HI	600	mg/kg	Single	Gavage	489	rKID:39m	39	-0.742567
ACZ_1day_HI	ACETAZOLAMIDE	ACZ	1	24 hr	HI	600	mg/kg	Single	Gavage	489	rKID:40m	40	-0.782514
ACZ_1day_HI	ACETAZOLAMIDE	ACZ	1	24 hr	HI	600	mg/kg	Single	Gavage	489	rKID:41m	41	1.99767
ACZ_1day_HI	ACETAZOLAMIDE	ACZ	1	24 hr	HI	600	mg/kg	Single	Gavage	489	rKID:42m	42	-0.345291
ACZ_1day_HI	ACETAZOLAMIDE	ACZ	1	24 hr	HI	600	mg/kg	Single	Gavage	489	rKID:43m	43	-0.571395
ACZ_1day_HI	ACETAZOLAMIDE	ACZ	1	24 hr	HI	600	mg/kg	Single	Gavage	489	rKID:44	44	-1.80927
ACZ_1day_HI	ACETAZOLAMIDE	ACZ	1	24 hr	HI	600	mg/kg	Single	Gavage	489	rKID:45m	45	-0.826586
ACZ_1day_HI	ACETAZOLAMIDE	ACZ	1	24 hr	HI	600	mg/kg	Single	Gavage	489	rKID:46	46	-1.66215
ACZ_1day_HI	ACETAZOLAMIDE	ACZ	1	24 hr	HI	600	mg/kg	Single	Gavage	489	rKID:51m	51	1.27604
ACZ_1day_HI	ACETAZOLAMIDE	ACZ	1	24 hr	HI	600	mg/kg	Single	Gavage	489	rKID:53	53	-1.00439
ACZ_1day_HI	ACETAZOLAMIDE	ACZ	1	24 hr	HI	600	mg/kg	Single	Gavage	489	rKID:54	54	0.238082
ACZ_1day_HI	ACETAZOLAMIDE	ACZ	1	24 hr	HI	600	mg/kg	Single	Gavage	489	rKID:55	55	1.03474
ACZ_1day_HI	ACETAZOLAMIDE	ACZ	1	24 hr	HI	600	mg/kg	Single	Gavage	489	rKID:56	56	0.157292
ACZ_1day_HI	ACETAZOLAMIDE	ACZ	1	24 hr	HI	600	mg/kg	Single	Gavage	489	rKID:57m	57	-0.143988
ACZ_1day_HI	ACETAZOLAMIDE	ACZ	1	24 hr	HI	600	mg/kg	Single	Gavage	489	rKID:58m	58	-1.4287
ACZ_1day_HI	ACETAZOLAMIDE	ACZ	1	24 hr	HI	600	mg/kg	Single	Gavage	489	rKID:59m	59	-1.67516
ACZ_1day_HI	ACETAZOLAMIDE	ACZ	1	24 hr	HI	600	mg/kg	Single	Gavage	489	rKID:62	62	-0.539684
ACZ_1day_HI	ACETAZOLAMIDE	ACZ	1	24 hr	HI	600	mg/kg	Single	Gavage	489	rKID:63m	63	0.855592
ACZ_1day_HI	ACETAZOLAMIDE	ACZ	1	24 hr	HI	600	mg/kg	Single	Gavage	489	rKID:64m	64	0.0780387
ACZ_1day_HI	ACETAZOLAMIDE	ACZ	1	24 hr	HI	600	mg/kg	Single	Gavage	489	rKID:65	65	0.225278
ACZ_1day_HI	ACETAZOLAMIDE	ACZ	1	24 hr	HI	600	mg/kg	Single	Gavage	489	rKID:67	67	-0.366353
ACZ_1day_HI	ACETAZOLAMIDE	ACZ	1	24 hr	HI	600	mg/kg	Single	Gavage	489	rKID:68m	68	-1.17959
ACZ_1day_HI	ACETAZOLAMIDE	ACZ	1	24 hr	HI	600	mg/kg	Single	Gavage	489	rKID:69	69	-1.47389
ACZ_1day_HI	ACETAZOLAMIDE	ACZ	1	24 hr	HI	600	mg/kg	Single	Gavage	489	rKID:70	70	-1.05449
ACZ_1day_HI	ACETAZOLAMIDE	ACZ	1	24 hr	HI	600	mg/kg	Single	Gavage	489	rKID:71	71	0.775738
ACZ_1day_HI	ACETAZOLAMIDE	ACZ	1	24 hr	HI	600	mg/kg	Single	Gavage	489	rKID:72m	72	-0.210249
ACZ_1day_HI	ACETAZOLAMIDE	ACZ	1	24 hr	HI	600	mg/kg	Single	Gavage	489	rKID:73	73	-1.03647
ACZ_1day_HI	ACETAZOLAMIDE	ACZ	1	24 hr	HI	600	mg/kg	Single	Gavage	489	rKID:74	74	-0.202801
ACZ_1day_HI	ACETAZOLAMIDE	ACZ	1	24 hr	HI	600	mg/kg	Single	Gavage	489	rKID:76	76	2.15943
ACZ_1day_HI	ACETAZOLAMIDE	ACZ	1	24 hr	HI	600	mg/kg	Single	Gavage	489	rKID:77	77	0.0557491
ACZ_1day_HI	ACETAZOLAMIDE	ACZ	1	24 hr	HI	600	mg/kg	Single	Gavage	489	rKID:78	78	0.29146
ACZ_1day_HI	ACETAZOLAMIDE	ACZ	1	24 hr	HI	600	mg/kg	Single	Gavage	489	rKID:80	80	-1.54934
ACZ_1day_HI	ACETAZOLAMIDE	ACZ	1	24 hr	HI	600	mg/kg	Single	Gavage	489	rKID:81	81	-0.364155
ACZ_1day_HI	ACETAZOLAMIDE	ACZ	1	24 hr	HI	600	mg/kg	Single	Gavage	489	rKID:83	83	-0.53337
ACZ_1day_HI	ACETAZOLAMIDE	ACZ	1	24 hr	HI	600	mg/kg	Single	Gavage	489	rKID:85	85	-0.00553283
ACZ_1day_HI	ACETAZOLAMIDE	ACZ	1	24 hr	HI	600	mg/kg	Single	Gavage	489	rKID:86	86	-0.400762
ACZ_1day_HI	ACETAZOLAMIDE	ACZ	1	24 hr	HI	600	mg/kg	Single	Gavage	489	rKID:87	87	-0.00868526
ACZ_1day_HI	ACETAZOLAMIDE	ACZ	1	24 hr	HI	600	mg/kg	Single	Gavage	489	rKID:89	89	-0.0621161
ACZ_1day_HI	ACETAZOLAMIDE	ACZ	1	24 hr	HI	600	mg/kg	Single	Gavage	489	rKID:90	90	-0.897499
ACZ_1day_HI	ACETAZOLAMIDE	ACZ	1	24 hr	HI	600	mg/kg	Single	Gavage	489	rKID:91	91	-0.709081
ACZ_1day_HI	ACETAZOLAMIDE	ACZ	1	24 hr	HI	600	mg/kg	Single	Gavage	489	rKID:92	92	-0.0828408
ACZ_1day_HI	ACETAZOLAMIDE	ACZ	1	24 hr	HI	600	mg/kg	Single	Gavage	489	rKID:93	93	-1.03485
ACZ_1day_HI	ACETAZOLAMIDE	ACZ	1	24 hr	HI	600	mg/kg	Single	Gavage	489	rKID:94	94	2.38934
ACZ_1day_HI	ACETAZOLAMIDE	ACZ	1	24 hr	HI	600	mg/kg	Single	Gavage	489	rKID:95	95	0.0644274
ACZ_1day_HI	ACETAZOLAMIDE	ACZ	1	24 hr	HI	600	mg/kg	Single	Gavage	489	rKID:96m	96	0.268091
ACZ_1day_HI	ACETAZOLAMIDE	ACZ	1	24 hr	HI	600	mg/kg	Single	Gavage	489	rKID:100	100	-1.19656
ACZ_1day_HI	ACETAZOLAMIDE	ACZ	1	24 hr	HI	600	mg/kg	Single	Gavage	489	rKID:102	102	-0.00380213
ACZ_1day_HI	ACETAZOLAMIDE	ACZ	1	24 hr	HI	600	mg/kg	Single	Gavage	489	rKID:103	103	0.736792
ACZ_1day_HI	ACETAZOLAMIDE	ACZ	1	24 hr	HI	600	mg/kg	Single	Gavage	489	rKID:104	104	-0.806757
ACZ_1day_HI	ACETAZOLAMIDE	ACZ	1	24 hr	HI	600	mg/kg	Single	Gavage	489	rKID:105	105	0.154558
ACZ_1day_HI	ACETAZOLAMIDE	ACZ	1	24 hr	HI	600	mg/kg	Single	Gavage	489	rKID:106	106	-0.107656
ACZ_1day_HI	ACETAZOLAMIDE	ACZ	1	24 hr	HI	600	mg/kg	Single	Gavage	489	rKID:108	108	-2.45757
ACZ_1day_HI	ACETAZOLAMIDE	ACZ	1	24 hr	HI	600	mg/kg	Single	Gavage	489	rKID:109	109	0.347159
ACZ_1day_HI	ACETAZOLAMIDE	ACZ	1	24 hr	HI	600	mg/kg	Single	Gavage	489	rKID:110	110	1.88731
ACZ_1day_HI	ACETAZOLAMIDE	ACZ	1	24 hr	HI	600	mg/kg	Single	Gavage	489	rKID:112	112	-0.788471
ACZ_1day_HI	ACETAZOLAMIDE	ACZ	1	24 hr	HI	600	mg/kg	Single	Gavage	489	rKID:113	113	0.364654
ACZ_1day_HI	ACETAZOLAMIDE	ACZ	1	24 hr	HI	600	mg/kg	Single	Gavage	489	rKID:114m	114	-0.927675
ACZ_1day_HI	ACETAZOLAMIDE	ACZ	1	24 hr	HI	600	mg/kg	Single	Gavage	489	rKID:115	115	-0.48283
ACZ_1day_HI	ACETAZOLAMIDE	ACZ	1	24 hr	HI	600	mg/kg	Single	Gavage	489	rKID:116	116	1.9166
ACZ_1day_HI	ACETAZOLAMIDE	ACZ	1	24 hr	HI	600	mg/kg	Single	Gavage	489	rKID:118	118	-0.0120029
ACZ_1day_HI	ACETAZOLAMIDE	ACZ	1	24 hr	HI	600	mg/kg	Single	Gavage	489	rKID:119	119	0.576021
ACZ_1day_HI	ACETAZOLAMIDE	ACZ	1	24 hr	HI	600	mg/kg	Single	Gavage	489	rKID:120	120	-1.01623
ACZ_1day_HI	ACETAZOLAMIDE	ACZ	1	24 hr	HI	600	mg/kg	Single	Gavage	489	rKID:121	121	0.683428
ACZ_1day_HI	ACETAZOLAMIDE	ACZ	1	24 hr	HI	600	mg/kg	Single	Gavage	489	rKID:123	123	-1.11885
ACZ_1day_HI	ACETAZOLAMIDE	ACZ	1	24 hr	HI	600	mg/kg	Single	Gavage	489	rKID:124	124	-1.98046
ACZ_1day_HI	ACETAZOLAMIDE	ACZ	1	24 hr	HI	600	mg/kg	Single	Gavage	489	rKID:125	125	0.159691
ACZ_1day_HI	ACETAZOLAMIDE	ACZ	1	24 hr	HI	600	mg/kg	Single	Gavage	489	rKID:126	126	-0.558922
ACZ_1day_HI	ACETAZOLAMIDE	ACZ	1	24 hr	HI	600	mg/kg	Single	Gavage	489	rKID:127	127	-1.961
ACZ_1day_HI	ACETAZOLAMIDE	ACZ	1	24 hr	HI	600	mg/kg	Single	Gavage	489	rKID:128	128	0.699594
ACZ_1day_HI	ACETAZOLAMIDE	ACZ	1	24 hr	HI	600	mg/kg	Single	Gavage	489	rKID:130m	130	-0.486765
ACZ_1day_HI	ACETAZOLAMIDE	ACZ	1	24 hr	HI	600	mg/kg	Single	Gavage	489	rKID:132	132	-0.589808
ACZ_1day_HI	ACETAZOLAMIDE	ACZ	1	24 hr	HI	600	mg/kg	Single	Gavage	489	rKID:133	133	0.518181
ACZ_1day_HI	ACETAZOLAMIDE	ACZ	1	24 hr	HI	600	mg/kg	Single	Gavage	489	rKID:134	134	-0.528695
ACZ_1day_HI	ACETAZOLAMIDE	ACZ	1	24 hr	HI	600	mg/kg	Single	Gavage	489	rKID:135	135	-0.737896
ACZ_1day_HI	ACETAZOLAMIDE	ACZ	1	24 hr	HI	600	mg/kg	Single	Gavage	489	rKID:136	136	0.467527
ACZ_1day_HI	ACETAZOLAMIDE	ACZ	1	24 hr	HI	600	mg/kg	Single	Gavage	489	rKID:137m	137	-0.861241
ACZ_1day_HI	ACETAZOLAMIDE	ACZ	1	24 hr	HI	600	mg/kg	Single	Gavage	489	rKID:138	138	-0.128011
ACZ_1day_HI	ACETAZOLAMIDE	ACZ	1	24 hr	HI	600	mg/kg	Single	Gavage	489	rKID:139	139	1.87327
ACZ_1day_HI	ACETAZOLAMIDE	ACZ	1	24 hr	HI	600	mg/kg	Single	Gavage	489	rKID:140	140	1.42153
ACZ_1day_HI	ACETAZOLAMIDE	ACZ	1	24 hr	HI	600	mg/kg	Single	Gavage	489	rKID:142m	142	-0.406257
ACZ_1day_HI	ACETAZOLAMIDE	ACZ	1	24 hr	HI	600	mg/kg	Single	Gavage	489	rKID:143	143	-0.124888
ACZ_1day_HI	ACETAZOLAMIDE	ACZ	1	24 hr	HI	600	mg/kg	Single	Gavage	489	rKID:144	144	1.79248
ACZ_1day_HI	ACETAZOLAMIDE	ACZ	1	24 hr	HI	600	mg/kg	Single	Gavage	489	rKID:145	145	-0.187959
ACZ_1day_HI	ACETAZOLAMIDE	ACZ	1	24 hr	HI	600	mg/kg	Single	Gavage	489	rKID:146m	146	-0.457232
ACZ_1day_HI	ACETAZOLAMIDE	ACZ	1	24 hr	HI	600	mg/kg	Single	Gavage	489	rKID:147	147	0.862113
ACZ_1day_HI	ACETAZOLAMIDE	ACZ	1	24 hr	HI	600	mg/kg	Single	Gavage	489	rKID:148	148	-0.360379
ACZ_1day_HI	ACETAZOLAMIDE	ACZ	1	24 hr	HI	600	mg/kg	Single	Gavage	489	rKID:149	149	-1.46809
ACZ_1day_HI	ACETAZOLAMIDE	ACZ	1	24 hr	HI	600	mg/kg	Single	Gavage	489	rKID:151	151	-0.569412
ACZ_1day_HI	ACETAZOLAMIDE	ACZ	1	24 hr	HI	600	mg/kg	Single	Gavage	489	rKID:152	152	0.726936
ACZ_1day_HI	ACETAZOLAMIDE	ACZ	1	24 hr	HI	600	mg/kg	Single	Gavage	489	rKID:153	153	-0.675778
ACZ_1day_HI	ACETAZOLAMIDE	ACZ	1	24 hr	HI	600	mg/kg	Single	Gavage	489	rKID:154	154	0.305026
ACZ_1day_HI	ACETAZOLAMIDE	ACZ	1	24 hr	HI	600	mg/kg	Single	Gavage	489	rKID:155	155	0.829592
ACZ_1day_HI	ACETAZOLAMIDE	ACZ	1	24 hr	HI	600	mg/kg	Single	Gavage	489	rKID:156	156	-1.31738
ACZ_1day_HI	ACETAZOLAMIDE	ACZ	1	24 hr	HI	600	mg/kg	Single	Gavage	489	rKID:157	157	-0.490094
ACZ_1day_HI	ACETAZOLAMIDE	ACZ	1	24 hr	HI	600	mg/kg	Single	Gavage	489	rKID:158	158	-0.919037
ACZ_1day_HI	ACETAZOLAMIDE	ACZ	1	24 hr	HI	600	mg/kg	Single	Gavage	489	rKID:159	159	0.466358
ACZ_1day_HI	ACETAZOLAMIDE	ACZ	1	24 hr	HI	600	mg/kg	Single	Gavage	489	rKID:160	160	-0.494453
ACZ_1day_HI	ACETAZOLAMIDE	ACZ	1	24 hr	HI	600	mg/kg	Single	Gavage	489	rKID:161	161	1.27694
ACZ_1day_HI	ACETAZOLAMIDE	ACZ	1	24 hr	HI	600	mg/kg	Single	Gavage	489	rKID:164	164	-0.757117
ACZ_1day_HI	ACETAZOLAMIDE	ACZ	1	24 hr	HI	600	mg/kg	Single	Gavage	489	rKID:165	165	0.396419
ACZ_1day_HI	ACETAZOLAMIDE	ACZ	1	24 hr	HI	600	mg/kg	Single	Gavage	489	rKID:166	166	0.664414
ACZ_1day_HI	ACETAZOLAMIDE	ACZ	1	24 hr	HI	600	mg/kg	Single	Gavage	489	rKID:167	167	-0.541597
ACZ_1day_HI	ACETAZOLAMIDE	ACZ	1	24 hr	HI	600	mg/kg	Single	Gavage	489	rKID:168	168	1.25967
ACZ_1day_HI	ACETAZOLAMIDE	ACZ	1	24 hr	HI	600	mg/kg	Single	Gavage	489	rKID:169	169	-0.463659
ACZ_1day_HI	ACETAZOLAMIDE	ACZ	1	24 hr	HI	600	mg/kg	Single	Gavage	489	rKID:170	170	-1.44393
ACZ_1day_HI	ACETAZOLAMIDE	ACZ	1	24 hr	HI	600	mg/kg	Single	Gavage	489	rKID:171	171	0.938576
ACZ_1day_HI	ACETAZOLAMIDE	ACZ	1	24 hr	HI	600	mg/kg	Single	Gavage	489	rKID:172	172	1.17029
ACZ_1day_HI	ACETAZOLAMIDE	ACZ	1	24 hr	HI	600	mg/kg	Single	Gavage	489	rKID:173	173	-0.640267
ACZ_1day_HI	ACETAZOLAMIDE	ACZ	1	24 hr	HI	600	mg/kg	Single	Gavage	489	rKID:175	175	-0.131676
ACZ_1day_HI	ACETAZOLAMIDE	ACZ	1	24 hr	HI	600	mg/kg	Single	Gavage	489	rKID:176	176	-0.270175
ACZ_1day_HI	ACETAZOLAMIDE	ACZ	1	24 hr	HI	600	mg/kg	Single	Gavage	489	rKID:177	177	-0.845015
ACZ_1day_HI	ACETAZOLAMIDE	ACZ	1	24 hr	HI	600	mg/kg	Single	Gavage	489	rKID:178	178	0.544026
ACZ_1day_HI	ACETAZOLAMIDE	ACZ	1	24 hr	HI	600	mg/kg	Single	Gavage	489	rKID:179	179	-1.40537
ACZ_1day_HI	ACETAZOLAMIDE	ACZ	1	24 hr	HI	600	mg/kg	Single	Gavage	489	rKID:180	180	-0.113699
ACZ_1day_HI	ACETAZOLAMIDE	ACZ	1	24 hr	HI	600	mg/kg	Single	Gavage	489	rKID:181	181	0.460338
ACZ_1day_HI	ACETAZOLAMIDE	ACZ	1	24 hr	HI	600	mg/kg	Single	Gavage	489	rKID:182	182	-0.980865
ACZ_1day_HI	ACETAZOLAMIDE	ACZ	1	24 hr	HI	600	mg/kg	Single	Gavage	489	rKID:183	183	-0.972146
ACZ_1day_HI	ACETAZOLAMIDE	ACZ	1	24 hr	HI	600	mg/kg	Single	Gavage	489	rKID:184	184	-0.400288
ACZ_1day_HI	ACETAZOLAMIDE	ACZ	1	24 hr	HI	600	mg/kg	Single	Gavage	489	rKID:185	185	-1.20559
ACZ_1day_HI	ACETAZOLAMIDE	ACZ	1	24 hr	HI	600	mg/kg	Single	Gavage	489	rKID:186	186	-1.28422
ACZ_1day_HI	ACETAZOLAMIDE	ACZ	1	24 hr	HI	600	mg/kg	Single	Gavage	489	rKID:187	187	-0.253941
ACZ_1day_HI	ACETAZOLAMIDE	ACZ	1	24 hr	HI	600	mg/kg	Single	Gavage	489	rKID:188	188	1.61737
ACZ_1day_HI	ACETAZOLAMIDE	ACZ	1	24 hr	HI	600	mg/kg	Single	Gavage	489	rKID:189	189	-0.409683
ACZ_1day_HI	ACETAZOLAMIDE	ACZ	1	24 hr	HI	600	mg/kg	Single	Gavage	489	rKID:190m	190	-1.09499
ACZ_1day_HI	ACETAZOLAMIDE	ACZ	1	24 hr	HI	600	mg/kg	Single	Gavage	489	rKID:191	191	-1.12184
ACZ_1day_HI	ACETAZOLAMIDE	ACZ	1	24 hr	HI	600	mg/kg	Single	Gavage	489	rKID:193	193	-0.749771
ACZ_1day_HI	ACETAZOLAMIDE	ACZ	1	24 hr	HI	600	mg/kg	Single	Gavage	489	rKID:194	194	-1.03475
ACZ_1day_HI	ACETAZOLAMIDE	ACZ	1	24 hr	HI	600	mg/kg	Single	Gavage	489	rKID:195	195	-0.2478
ACZ_1day_HI	ACETAZOLAMIDE	ACZ	1	24 hr	HI	600	mg/kg	Single	Gavage	489	rKID:196	196	0.18809
ACZ_1day_HI	ACETAZOLAMIDE	ACZ	1	24 hr	HI	600	mg/kg	Single	Gavage	489	rKID:197	197	0.400788
ACZ_1day_HI	ACETAZOLAMIDE	ACZ	1	24 hr	HI	600	mg/kg	Single	Gavage	489	rKID:198	198	0.988691
ACZ_1day_HI	ACETAZOLAMIDE	ACZ	1	24 hr	HI	600	mg/kg	Single	Gavage	489	rKID:199	199	-0.269273
ACZ_1day_HI	ACETAZOLAMIDE	ACZ	1	24 hr	HI	600	mg/kg	Single	Gavage	489	rKID:201	201	0.578268
ACZ_1day_HI	ACETAZOLAMIDE	ACZ	1	24 hr	HI	600	mg/kg	Single	Gavage	489	rKID:202	202	0.83605
ACZ_1day_HI	ACETAZOLAMIDE	ACZ	1	24 hr	HI	600	mg/kg	Single	Gavage	489	rKID:203	203	-0.400949
ACZ_1day_HI	ACETAZOLAMIDE	ACZ	1	24 hr	HI	600	mg/kg	Single	Gavage	489	rKID:205	205	-0.550461
ACZ_1day_HI	ACETAZOLAMIDE	ACZ	1	24 hr	HI	600	mg/kg	Single	Gavage	489	rKID:206	206	-0.326363
ACZ_1day_HI	ACETAZOLAMIDE	ACZ	1	24 hr	HI	600	mg/kg	Single	Gavage	489	rKID:208	208	-0.887408
ACZ_1day_HI	ACETAZOLAMIDE	ACZ	1	24 hr	HI	600	mg/kg	Single	Gavage	489	rKID:209	209	-1.34412
ACZ_1day_HI	ACETAZOLAMIDE	ACZ	1	24 hr	HI	600	mg/kg	Single	Gavage	489	rKID:211	211	1.37435
ACZ_1day_HI	ACETAZOLAMIDE	ACZ	1	24 hr	HI	600	mg/kg	Single	Gavage	489	rKID:212m	212	-0.0795025
ACZ_1day_HI	ACETAZOLAMIDE	ACZ	1	24 hr	HI	600	mg/kg	Single	Gavage	489	rKID:213	213	-0.383957
ACZ_1day_HI	ACETAZOLAMIDE	ACZ	1	24 hr	HI	600	mg/kg	Single	Gavage	489	rKID:214	214	-0.691677
ACZ_1day_HI	ACETAZOLAMIDE	ACZ	1	24 hr	HI	600	mg/kg	Single	Gavage	489	rKID:215	215	0.43172
ACZ_1day_HI	ACETAZOLAMIDE	ACZ	1	24 hr	HI	600	mg/kg	Single	Gavage	489	rKID:217	217	0.541323
ACZ_1day_HI	ACETAZOLAMIDE	ACZ	1	24 hr	HI	600	mg/kg	Single	Gavage	489	rKID:218	218	-1.25673
ACZ_1day_HI	ACETAZOLAMIDE	ACZ	1	24 hr	HI	600	mg/kg	Single	Gavage	489	rKID:219	219	-0.873368
ACZ_1day_HI	ACETAZOLAMIDE	ACZ	1	24 hr	HI	600	mg/kg	Single	Gavage	489	rKID:220	220	-0.686193
ACZ_1day_HI	ACETAZOLAMIDE	ACZ	1	24 hr	HI	600	mg/kg	Single	Gavage	489	rKID:221	221	0.0151022
ACZ_1day_HI	ACETAZOLAMIDE	ACZ	1	24 hr	HI	600	mg/kg	Single	Gavage	489	rKID:222	222	0.94642
ACZ_1day_HI	ACETAZOLAMIDE	ACZ	1	24 hr	HI	600	mg/kg	Single	Gavage	489	rKID:224	224	-0.269472
ACZ_1day_HI	ACETAZOLAMIDE	ACZ	1	24 hr	HI	600	mg/kg	Single	Gavage	489	rKID:225	225	-0.755184
ACZ_1day_HI	ACETAZOLAMIDE	ACZ	1	24 hr	HI	600	mg/kg	Single	Gavage	489	rKID:226	226	0.544593
ACZ_1day_HI	ACETAZOLAMIDE	ACZ	1	24 hr	HI	600	mg/kg	Single	Gavage	489	rKID:227	227	1.53723
ACZ_1day_HI	ACETAZOLAMIDE	ACZ	1	24 hr	HI	600	mg/kg	Single	Gavage	489	rKID:228	228	-2.15702
ACZ_1day_HI	ACETAZOLAMIDE	ACZ	1	24 hr	HI	600	mg/kg	Single	Gavage	489	rKID:229	229	-0.687896
ACZ_1day_HI	ACETAZOLAMIDE	ACZ	1	24 hr	HI	600	mg/kg	Single	Gavage	489	rKID:230	230	-1.44527
ACZ_1day_HI	ACETAZOLAMIDE	ACZ	1	24 hr	HI	600	mg/kg	Single	Gavage	489	rKID:231	231	-2.55718
ACZ_1day_HI	ACETAZOLAMIDE	ACZ	1	24 hr	HI	600	mg/kg	Single	Gavage	489	rKID:232	232	0.311519
ACZ_1day_HI	ACETAZOLAMIDE	ACZ	1	24 hr	HI	600	mg/kg	Single	Gavage	489	rKID:233	233	-1.64466
ACZ_1day_HI	ACETAZOLAMIDE	ACZ	1	24 hr	HI	600	mg/kg	Single	Gavage	489	rKID:234	234	-0.544184
ACZ_1day_HI	ACETAZOLAMIDE	ACZ	1	24 hr	HI	600	mg/kg	Single	Gavage	489	rKID:235	235	0.140861
ACZ_1day_HI	ACETAZOLAMIDE	ACZ	1	24 hr	HI	600	mg/kg	Single	Gavage	489	rKID:238	238	0.569862
ACZ_1day_HI	ACETAZOLAMIDE	ACZ	1	24 hr	HI	600	mg/kg	Single	Gavage	489	rKID:239	239	-1.01501
ACZ_1day_HI	ACETAZOLAMIDE	ACZ	1	24 hr	HI	600	mg/kg	Single	Gavage	489	rKID:240	240	1.38232
ACZ_1day_HI	ACETAZOLAMIDE	ACZ	1	24 hr	HI	600	mg/kg	Single	Gavage	489	rKID:241	241	0.245158
ACZ_1day_HI	ACETAZOLAMIDE	ACZ	1	24 hr	HI	600	mg/kg	Single	Gavage	489	rKID:242	242	-2.57719
ACZ_1day_HI	ACETAZOLAMIDE	ACZ	1	24 hr	HI	600	mg/kg	Single	Gavage	489	rKID:243	243	0.851648
ACZ_1day_HI	ACETAZOLAMIDE	ACZ	1	24 hr	HI	600	mg/kg	Single	Gavage	489	rKID:244	244	-1.41542
ACZ_1day_HI	ACETAZOLAMIDE	ACZ	1	24 hr	HI	600	mg/kg	Single	Gavage	489	rKID:245	245	0.00695283
ACZ_1day_HI	ACETAZOLAMIDE	ACZ	1	24 hr	HI	600	mg/kg	Single	Gavage	489	rKID:247	247	-0.0690917
ACZ_1day_HI	ACETAZOLAMIDE	ACZ	1	24 hr	HI	600	mg/kg	Single	Gavage	489	rKID:249	249	-0.653753
ACZ_1day_HI	ACETAZOLAMIDE	ACZ	1	24 hr	HI	600	mg/kg	Single	Gavage	489	rKID:250	250	-1.07091
ACZ_1day_HI	ACETAZOLAMIDE	ACZ	1	24 hr	HI	600	mg/kg	Single	Gavage	489	rKID:251	251	-0.190931
ACZ_1day_HI	ACETAZOLAMIDE	ACZ	1	24 hr	HI	600	mg/kg	Single	Gavage	489	rKID:252	252	0.00471339
ACZ_1day_HI	ACETAZOLAMIDE	ACZ	1	24 hr	HI	600	mg/kg	Single	Gavage	489	rKID:253	253	-1.15645
ACZ_1day_HI	ACETAZOLAMIDE	ACZ	1	24 hr	HI	600	mg/kg	Single	Gavage	489	rKID:254	254	1.18709
ACZ_1day_HI	ACETAZOLAMIDE	ACZ	1	24 hr	HI	600	mg/kg	Single	Gavage	489	rKID:255	255	-0.400527
ACZ_1day_HI	ACETAZOLAMIDE	ACZ	1	24 hr	HI	600	mg/kg	Single	Gavage	489	rKID:257	257	-0.205337
ACZ_1day_HI	ACETAZOLAMIDE	ACZ	1	24 hr	HI	600	mg/kg	Single	Gavage	489	rKID:258	258	-0.303823
ACZ_1day_HI	ACETAZOLAMIDE	ACZ	1	24 hr	HI	600	mg/kg	Single	Gavage	489	rKID:259	259	-1.78092
ACZ_1day_HI	ACETAZOLAMIDE	ACZ	1	24 hr	HI	600	mg/kg	Single	Gavage	489	rKID:260	260	-0.455316
ACZ_1day_HI	ACETAZOLAMIDE	ACZ	1	24 hr	HI	600	mg/kg	Single	Gavage	489	rKID:261	261	-0.541977
ACZ_1day_HI	ACETAZOLAMIDE	ACZ	1	24 hr	HI	600	mg/kg	Single	Gavage	489	rKID:262	262	-1.31612
ACZ_1day_HI	ACETAZOLAMIDE	ACZ	1	24 hr	HI	600	mg/kg	Single	Gavage	489	rKID:263	263	-0.389159
ACZ_1day_HI	ACETAZOLAMIDE	ACZ	1	24 hr	HI	600	mg/kg	Single	Gavage	489	rKID:264	264	-0.372826
ACZ_1day_HI	ACETAZOLAMIDE	ACZ	1	24 hr	HI	600	mg/kg	Single	Gavage	489	rKID:265	265	-0.854825
ACZ_1day_HI	ACETAZOLAMIDE	ACZ	1	24 hr	HI	600	mg/kg	Single	Gavage	489	rKID:266	266	0.278629
ACZ_1day_HI	ACETAZOLAMIDE	ACZ	1	24 hr	HI	600	mg/kg	Single	Gavage	489	rKID:267	267	-1.19084
ACZ_1day_HI	ACETAZOLAMIDE	ACZ	1	24 hr	HI	600	mg/kg	Single	Gavage	489	rKID:268	268	-0.0530044
ACZ_1day_HI	ACETAZOLAMIDE	ACZ	1	24 hr	HI	600	mg/kg	Single	Gavage	489	rKID:270	270	-0.258594
ACZ_1day_HI	ACETAZOLAMIDE	ACZ	1	24 hr	HI	600	mg/kg	Single	Gavage	489	rKID:271	271	-1.44344
ACZ_1day_HI	ACETAZOLAMIDE	ACZ	1	24 hr	HI	600	mg/kg	Single	Gavage	489	rKID:272	272	-0.994602
ACZ_1day_HI	ACETAZOLAMIDE	ACZ	1	24 hr	HI	600	mg/kg	Single	Gavage	489	rKID:273	273	1.00713
ACZ_1day_HI	ACETAZOLAMIDE	ACZ	1	24 hr	HI	600	mg/kg	Single	Gavage	489	rKID:274	274	-0.166316
ACZ_1day_HI	ACETAZOLAMIDE	ACZ	1	24 hr	HI	600	mg/kg	Single	Gavage	489	rKID:275	275	-0.130783
ACZ_1day_HI	ACETAZOLAMIDE	ACZ	1	24 hr	HI	600	mg/kg	Single	Gavage	489	rKID:276	276	1.42942
ACZ_1day_HI	ACETAZOLAMIDE	ACZ	1	24 hr	HI	600	mg/kg	Single	Gavage	489	rKID:277	277	-0.717416
ACZ_1day_HI	ACETAZOLAMIDE	ACZ	1	24 hr	HI	600	mg/kg	Single	Gavage	489	rKID:278	278	-0.845228
ACZ_1day_HI	ACETAZOLAMIDE	ACZ	1	24 hr	HI	600	mg/kg	Single	Gavage	489	rKID:279	279	-0.398248
ACZ_1day_HI	ACETAZOLAMIDE	ACZ	1	24 hr	HI	600	mg/kg	Single	Gavage	489	rKID:280	280	-0.200837
ACZ_1day_HI	ACETAZOLAMIDE	ACZ	1	24 hr	HI	600	mg/kg	Single	Gavage	489	rKID:281	281	-1.50163
ACZ_1day_HI	ACETAZOLAMIDE	ACZ	1	24 hr	HI	600	mg/kg	Single	Gavage	489	rKID:283	283	0.436446
ACZ_1day_HI	ACETAZOLAMIDE	ACZ	1	24 hr	HI	600	mg/kg	Single	Gavage	489	rKID:284	284	-1.41226
ACZ_1day_HI	ACETAZOLAMIDE	ACZ	1	24 hr	HI	600	mg/kg	Single	Gavage	489	rKID:285	285	0.700454
ACZ_1day_HI	ACETAZOLAMIDE	ACZ	1	24 hr	HI	600	mg/kg	Single	Gavage	489	rKID:286	286	-0.943958
ACZ_1day_HI	ACETAZOLAMIDE	ACZ	1	24 hr	HI	600	mg/kg	Single	Gavage	489	rKID:287	287	1.2188
ACZ_1day_HI	ACETAZOLAMIDE	ACZ	1	24 hr	HI	600	mg/kg	Single	Gavage	489	rKID:288	288	0.218063
ACZ_1day_HI	ACETAZOLAMIDE	ACZ	1	24 hr	HI	600	mg/kg	Single	Gavage	489	rKID:289	289	0.178386
ACZ_1day_HI	ACETAZOLAMIDE	ACZ	1	24 hr	HI	600	mg/kg	Single	Gavage	489	rKID:290	290	-0.80044
ACZ_1day_HI	ACETAZOLAMIDE	ACZ	1	24 hr	HI	600	mg/kg	Single	Gavage	489	rKID:291	291	0.68944
ACZ_1day_HI	ACETAZOLAMIDE	ACZ	1	24 hr	HI	600	mg/kg	Single	Gavage	489	rKID:292	292	-0.580504
ACZ_1day_HI	ACETAZOLAMIDE	ACZ	1	24 hr	HI	600	mg/kg	Single	Gavage	489	rKID:294	294	0.94863
ACZ_1day_HI	ACETAZOLAMIDE	ACZ	1	24 hr	HI	600	mg/kg	Single	Gavage	489	rKID:295	295	-0.74085
ACZ_1day_HI	ACETAZOLAMIDE	ACZ	1	24 hr	HI	600	mg/kg	Single	Gavage	489	rKID:296	296	0.740678
ACZ_1day_HI	ACETAZOLAMIDE	ACZ	1	24 hr	HI	600	mg/kg	Single	Gavage	489	rKID:297	297	0.752729
ACZ_1day_HI	ACETAZOLAMIDE	ACZ	1	24 hr	HI	600	mg/kg	Single	Gavage	489	rKID:298	298	-1.32671
ACZ_1day_HI	ACETAZOLAMIDE	ACZ	1	24 hr	HI	600	mg/kg	Single	Gavage	489	rKID:299	299	-0.781285
ACZ_1day_HI	ACETAZOLAMIDE	ACZ	1	24 hr	HI	600	mg/kg	Single	Gavage	489	rKID:300	300	-0.0812658
ACZ_1day_HI	ACETAZOLAMIDE	ACZ	1	24 hr	HI	600	mg/kg	Single	Gavage	489	rKID:301	301	-1.77574
ACZ_1day_HI	ACETAZOLAMIDE	ACZ	1	24 hr	HI	600	mg/kg	Single	Gavage	489	rKID:302	302	1.53195
ACZ_1day_HI	ACETAZOLAMIDE	ACZ	1	24 hr	HI	600	mg/kg	Single	Gavage	489	rKID:303	303	0.634731
ACZ_1day_HI	ACETAZOLAMIDE	ACZ	1	24 hr	HI	600	mg/kg	Single	Gavage	489	rKID:304	304	-0.589273
ACZ_1day_HI	ACETAZOLAMIDE	ACZ	1	24 hr	HI	600	mg/kg	Single	Gavage	489	rKID:305	305	0.723912
ACZ_1day_HI	ACETAZOLAMIDE	ACZ	1	24 hr	HI	600	mg/kg	Single	Gavage	489	rKID:306	306	-0.608539
ACZ_1day_HI	ACETAZOLAMIDE	ACZ	1	24 hr	HI	600	mg/kg	Single	Gavage	489	rKID:307	307	0.787108
ACZ_1day_HI	ACETAZOLAMIDE	ACZ	1	24 hr	HI	600	mg/kg	Single	Gavage	489	rKID:308	308	-0.00710262
ACZ_1day_HI	ACETAZOLAMIDE	ACZ	1	24 hr	HI	600	mg/kg	Single	Gavage	489	rKID:309	309	-1.16109
ACZ_1day_HI	ACETAZOLAMIDE	ACZ	1	24 hr	HI	600	mg/kg	Single	Gavage	489	rKID:310	310	0.640569
ACZ_1day_HI	ACETAZOLAMIDE	ACZ	1	24 hr	HI	600	mg/kg	Single	Gavage	489	rKID:312	312	-0.518381
ACZ_1day_HI	ACETAZOLAMIDE	ACZ	1	24 hr	HI	600	mg/kg	Single	Gavage	489	rKID:313	313	-0.478206
ACZ_1day_HI	ACETAZOLAMIDE	ACZ	1	24 hr	HI	600	mg/kg	Single	Gavage	489	rKID:314	314	-1.58177
ACZ_1day_HI	ACETAZOLAMIDE	ACZ	1	24 hr	HI	600	mg/kg	Single	Gavage	489	rKID:315	315	-0.863405
ACZ_1day_HI	ACETAZOLAMIDE	ACZ	1	24 hr	HI	600	mg/kg	Single	Gavage	489	rKID:316	316	0.837431
ACZ_1day_HI	ACETAZOLAMIDE	ACZ	1	24 hr	HI	600	mg/kg	Single	Gavage	489	rKID:317	317	1.15358
ACZ_1day_HI	ACETAZOLAMIDE	ACZ	1	24 hr	HI	600	mg/kg	Single	Gavage	489	rKID:319	319	-1.26557
ACZ_1day_HI	ACETAZOLAMIDE	ACZ	1	24 hr	HI	600	mg/kg	Single	Gavage	489	rKID:320	320	-1.01794
ACZ_1day_HI	ACETAZOLAMIDE	ACZ	1	24 hr	HI	600	mg/kg	Single	Gavage	489	rKID:321	321	0.259037
ACZ_1day_HI	ACETAZOLAMIDE	ACZ	1	24 hr	HI	600	mg/kg	Single	Gavage	489	rKID:322	322	-1.31543
ACZ_1day_HI	ACETAZOLAMIDE	ACZ	1	24 hr	HI	600	mg/kg	Single	Gavage	489	rKID:323	323	-1.43828
ACZ_1day_HI	ACETAZOLAMIDE	ACZ	1	24 hr	HI	600	mg/kg	Single	Gavage	489	rKID:324	324	-0.469148
ACZ_1day_HI	ACETAZOLAMIDE	ACZ	1	24 hr	HI	600	mg/kg	Single	Gavage	489	rKID:325	325	-1.61126
ACZ_1day_HI	ACETAZOLAMIDE	ACZ	1	24 hr	HI	600	mg/kg	Single	Gavage	489	rKID:326	326	-0.0796944
ACZ_1day_HI	ACETAZOLAMIDE	ACZ	1	24 hr	HI	600	mg/kg	Single	Gavage	489	rKID:327	327	1.07354
ACZ_1day_HI	ACETAZOLAMIDE	ACZ	1	24 hr	HI	600	mg/kg	Single	Gavage	489	rKID:328	328	-0.0735684
ACZ_1day_HI	ACETAZOLAMIDE	ACZ	1	24 hr	HI	600	mg/kg	Single	Gavage	489	rKID:329	329	0.0723684
ACZ_1day_HI	ACETAZOLAMIDE	ACZ	1	24 hr	HI	600	mg/kg	Single	Gavage	489	rKID:330	330	-2.40783
ACZ_1day_HI	ACETAZOLAMIDE	ACZ	1	24 hr	HI	600	mg/kg	Single	Gavage	489	rKID:331	331	0.733858
ACZ_1day_HI	ACETAZOLAMIDE	ACZ	1	24 hr	HI	600	mg/kg	Single	Gavage	489	rKID:332	332	-0.357536
ACZ_1day_HI	ACETAZOLAMIDE	ACZ	1	24 hr	HI	600	mg/kg	Single	Gavage	489	rKID:333	333	-0.543692
ACZ_1day_HI	ACETAZOLAMIDE	ACZ	1	24 hr	HI	600	mg/kg	Single	Gavage	489	rKID:334	334	1.81967
ACZ_1day_HI	ACETAZOLAMIDE	ACZ	1	24 hr	HI	600	mg/kg	Single	Gavage	489	rKID:335	335	0.373273
ACZ_1day_HI	ACETAZOLAMIDE	ACZ	1	24 hr	HI	600	mg/kg	Single	Gavage	489	rKID:336	336	-0.794745
ACZ_1day_HI	ACETAZOLAMIDE	ACZ	1	24 hr	HI	600	mg/kg	Single	Gavage	489	rKID:337	337	-0.440782
ACZ_1day_HI	ACETAZOLAMIDE	ACZ	1	24 hr	HI	600	mg/kg	Single	Gavage	489	rKID:338	338	0.696358
ACZ_1day_HI	ACETAZOLAMIDE	ACZ	1	24 hr	HI	600	mg/kg	Single	Gavage	489	rKID:339	339	-0.349772
ACZ_1day_HI	ACETAZOLAMIDE	ACZ	1	24 hr	HI	600	mg/kg	Single	Gavage	489	rKID:340	340	-1.24251
ACZ_1day_HI	ACETAZOLAMIDE	ACZ	1	24 hr	HI	600	mg/kg	Single	Gavage	489	rKID:341	341	-0.533382
ACZ_1day_HI	ACETAZOLAMIDE	ACZ	1	24 hr	HI	600	mg/kg	Single	Gavage	489	rKID:342	342	-0.404327
ACZ_1day_HI	ACETAZOLAMIDE	ACZ	1	24 hr	HI	600	mg/kg	Single	Gavage	489	rKID:343	343	0.882428
ACZ_1day_HI	ACETAZOLAMIDE	ACZ	1	24 hr	HI	600	mg/kg	Single	Gavage	489	rKID:344	344	0.358878
ACZ_1day_HI	ACETAZOLAMIDE	ACZ	1	24 hr	HI	600	mg/kg	Single	Gavage	489	rKID:345	345	0.00877096
ACZ_1day_HI	ACETAZOLAMIDE	ACZ	1	24 hr	HI	600	mg/kg	Single	Gavage	489	rKID:346	346	-0.845578
ACZ_1day_HI	ACETAZOLAMIDE	ACZ	1	24 hr	HI	600	mg/kg	Single	Gavage	489	rKID:347	347	0.566223
ACZ_1day_HI	ACETAZOLAMIDE	ACZ	1	24 hr	HI	600	mg/kg	Single	Gavage	489	rKID:348	348	-0.574507
ACZ_1day_HI	ACETAZOLAMIDE	ACZ	1	24 hr	HI	600	mg/kg	Single	Gavage	489	rKID:349	349	1.53573
ACZ_1day_HI	ACETAZOLAMIDE	ACZ	1	24 hr	HI	600	mg/kg	Single	Gavage	489	rKID:351	351	1.26092
ACZ_1day_HI	ACETAZOLAMIDE	ACZ	1	24 hr	HI	600	mg/kg	Single	Gavage	489	rKID:352	352	-0.246698
ACZ_1day_HI	ACETAZOLAMIDE	ACZ	1	24 hr	HI	600	mg/kg	Single	Gavage	489	rKID:353	353	0.329195
ACZ_1day_HI	ACETAZOLAMIDE	ACZ	1	24 hr	HI	600	mg/kg	Single	Gavage	489	rKID:354	354	0.78332
ACZ_1day_HI	ACETAZOLAMIDE	ACZ	1	24 hr	HI	600	mg/kg	Single	Gavage	489	rKID:355	355	0.169299
ACZ_1day_HI	ACETAZOLAMIDE	ACZ	1	24 hr	HI	600	mg/kg	Single	Gavage	489	rKID:356	356	-1.76581
ACZ_1day_HI	ACETAZOLAMIDE	ACZ	1	24 hr	HI	600	mg/kg	Single	Gavage	489	rKID:357	357	1.37641
ACZ_1day_HI	ACETAZOLAMIDE	ACZ	1	24 hr	HI	600	mg/kg	Single	Gavage	489	rKID:358	358	-0.796178
ACZ_1day_HI	ACETAZOLAMIDE	ACZ	1	24 hr	HI	600	mg/kg	Single	Gavage	489	rKID:359	359	-1.6544
ACZ_1day_HI	ACETAZOLAMIDE	ACZ	1	24 hr	HI	600	mg/kg	Single	Gavage	489	rKID:360	360	-1.4493
ACZ_1day_HI	ACETAZOLAMIDE	ACZ	1	24 hr	HI	600	mg/kg	Single	Gavage	489	rKID:361	361	-1.05976
ACZ_1day_HI	ACETAZOLAMIDE	ACZ	1	24 hr	HI	600	mg/kg	Single	Gavage	489	rKID:362	362	1.56329
ACZ_1day_HI	ACETAZOLAMIDE	ACZ	1	24 hr	HI	600	mg/kg	Single	Gavage	489	rKID:363	363	1.05358
ACZ_1day_HI	ACETAZOLAMIDE	ACZ	1	24 hr	HI	600	mg/kg	Single	Gavage	489	rKID:364	364	-0.782276
ACZ_1day_HI	ACETAZOLAMIDE	ACZ	1	24 hr	HI	600	mg/kg	Single	Gavage	489	rKID:365	365	-0.500864
ACZ_1day_HI	ACETAZOLAMIDE	ACZ	1	24 hr	HI	600	mg/kg	Single	Gavage	489	rKID:366	366	-0.522017
ACZ_1day_HI	ACETAZOLAMIDE	ACZ	1	24 hr	HI	600	mg/kg	Single	Gavage	489	rKID:367	367	0.739369
ACZ_1day_HI	ACETAZOLAMIDE	ACZ	1	24 hr	HI	600	mg/kg	Single	Gavage	489	rKID:368	368	0.402285
ACZ_1day_HI	ACETAZOLAMIDE	ACZ	1	24 hr	HI	600	mg/kg	Single	Gavage	489	rKID:369	369	-0.555615
ACZ_1day_HI	ACETAZOLAMIDE	ACZ	1	24 hr	HI	600	mg/kg	Single	Gavage	489	rKID:370	370	0.48539
ACZ_1day_HI	ACETAZOLAMIDE	ACZ	1	24 hr	HI	600	mg/kg	Single	Gavage	489	rKID:371	371	-0.333742
ACZ_1day_HI	ACETAZOLAMIDE	ACZ	1	24 hr	HI	600	mg/kg	Single	Gavage	489	rKID:372	372	0.621113
ACZ_1day_HI	ACETAZOLAMIDE	ACZ	1	24 hr	HI	600	mg/kg	Single	Gavage	489	rKID:373	373	-0.907012
ACZ_1day_HI	ACETAZOLAMIDE	ACZ	1	24 hr	HI	600	mg/kg	Single	Gavage	489	rKID:374	374	3.17726
ACZ_1day_HI	ACETAZOLAMIDE	ACZ	1	24 hr	HI	600	mg/kg	Single	Gavage	489	rKID:375	375	-0.167008
ACZ_1day_HI	ACETAZOLAMIDE	ACZ	1	24 hr	HI	600	mg/kg	Single	Gavage	489	rKID:376	376	-1.37296
ACZ_1day_HI	ACETAZOLAMIDE	ACZ	1	24 hr	HI	600	mg/kg	Single	Gavage	489	rKID:377	377	0.497478
ACZ_1day_HI	ACETAZOLAMIDE	ACZ	1	24 hr	HI	600	mg/kg	Single	Gavage	489	rKID:378	378	-0.77888
ACZ_1day_HI	ACETAZOLAMIDE	ACZ	1	24 hr	HI	600	mg/kg	Single	Gavage	489	rKID:379	379	0.24869
ACZ_1day_HI	ACETAZOLAMIDE	ACZ	1	24 hr	HI	600	mg/kg	Single	Gavage	489	rKID:380	380	-0.123848
ACZ_1day_HI	ACETAZOLAMIDE	ACZ	1	24 hr	HI	600	mg/kg	Single	Gavage	489	rKID:381	381	-0.460962
ACZ_1day_HI	ACETAZOLAMIDE	ACZ	1	24 hr	HI	600	mg/kg	Single	Gavage	489	rKID:382	382	0.917456
ACZ_1day_HI	ACETAZOLAMIDE	ACZ	1	24 hr	HI	600	mg/kg	Single	Gavage	489	rKID:383	383	1.0813
ACZ_1day_HI	ACETAZOLAMIDE	ACZ	1	24 hr	HI	600	mg/kg	Single	Gavage	489	rKID:384	384	-0.473593
ACZ_1day_HI	ACETAZOLAMIDE	ACZ	1	24 hr	HI	600	mg/kg	Single	Gavage	489	rKID:385	385	2.18331
ACZ_1day_HI	ACETAZOLAMIDE	ACZ	1	24 hr	HI	600	mg/kg	Single	Gavage	489	rKID:386	386	0.49035
ACZ_1day_HI	ACETAZOLAMIDE	ACZ	1	24 hr	HI	600	mg/kg	Single	Gavage	489	rKID:387	387	-1.04168
ACZ_1day_HI	ACETAZOLAMIDE	ACZ	1	24 hr	HI	600	mg/kg	Single	Gavage	489	rKID:388	388	-2.23862
ACZ_1day_HI	ACETAZOLAMIDE	ACZ	1	24 hr	HI	600	mg/kg	Single	Gavage	489	rKID:389	389	-1.73302
ACZ_1day_HI	ACETAZOLAMIDE	ACZ	1	24 hr	HI	600	mg/kg	Single	Gavage	489	rKID:390	390	0.216602
ACZ_1day_HI	ACETAZOLAMIDE	ACZ	1	24 hr	HI	600	mg/kg	Single	Gavage	489	rKID:391	391	-0.114323
ACZ_1day_HI	ACETAZOLAMIDE	ACZ	1	24 hr	HI	600	mg/kg	Single	Gavage	489	rKID:392	392	-0.285849
ACZ_1day_HI	ACETAZOLAMIDE	ACZ	1	24 hr	HI	600	mg/kg	Single	Gavage	489	rKID:393	393	1.58285
ACZ_1day_HI	ACETAZOLAMIDE	ACZ	1	24 hr	HI	600	mg/kg	Single	Gavage	489	rKID:394	394	0.245535
ACZ_1day_HI	ACETAZOLAMIDE	ACZ	1	24 hr	HI	600	mg/kg	Single	Gavage	489	rKID:395	395	-0.904275
ACZ_1day_HI	ACETAZOLAMIDE	ACZ	1	24 hr	HI	600	mg/kg	Single	Gavage	489	rKID:396	396	-0.108153
ACZ_1day_HI	ACETAZOLAMIDE	ACZ	1	24 hr	HI	600	mg/kg	Single	Gavage	489	rKID:397	397	2.00239
ACZ_1day_HI	ACETAZOLAMIDE	ACZ	1	24 hr	HI	600	mg/kg	Single	Gavage	489	rKID:398	398	-0.960932
ACZ_1day_HI	ACETAZOLAMIDE	ACZ	1	24 hr	HI	600	mg/kg	Single	Gavage	489	rKID:399	399	-0.823912
ACZ_1day_LO	ACETAZOLAMIDE	ACZ	1	24 hr	LO	60	mg/kg	Single	Gavage	489	rKID:1	1	0.254736
ACZ_1day_LO	ACETAZOLAMIDE	ACZ	1	24 hr	LO	60	mg/kg	Single	Gavage	489	rKID:2m	2	-0.508971
ACZ_1day_LO	ACETAZOLAMIDE	ACZ	1	24 hr	LO	60	mg/kg	Single	Gavage	489	rKID:3m	3	0.204424
ACZ_1day_LO	ACETAZOLAMIDE	ACZ	1	24 hr	LO	60	mg/kg	Single	Gavage	489	rKID:5m	5	0.0384871
ACZ_1day_LO	ACETAZOLAMIDE	ACZ	1	24 hr	LO	60	mg/kg	Single	Gavage	489	rKID:6m	6	-0.455227
ACZ_1day_LO	ACETAZOLAMIDE	ACZ	1	24 hr	LO	60	mg/kg	Single	Gavage	489	rKID:7m	7	-0.924458
ACZ_1day_LO	ACETAZOLAMIDE	ACZ	1	24 hr	LO	60	mg/kg	Single	Gavage	489	rKID:8m	8	-0.544355
ACZ_1day_LO	ACETAZOLAMIDE	ACZ	1	24 hr	LO	60	mg/kg	Single	Gavage	489	rKID:9m	9	0.187155
ACZ_1day_LO	ACETAZOLAMIDE	ACZ	1	24 hr	LO	60	mg/kg	Single	Gavage	489	rKID:10m	10	-0.505331
ACZ_1day_LO	ACETAZOLAMIDE	ACZ	1	24 hr	LO	60	mg/kg	Single	Gavage	489	rKID:12m	12	-0.376469
ACZ_1day_LO	ACETAZOLAMIDE	ACZ	1	24 hr	LO	60	mg/kg	Single	Gavage	489	rKID:13	13	-0.805057
ACZ_1day_LO	ACETAZOLAMIDE	ACZ	1	24 hr	LO	60	mg/kg	Single	Gavage	489	rKID:14m	14	0.552108
ACZ_1day_LO	ACETAZOLAMIDE	ACZ	1	24 hr	LO	60	mg/kg	Single	Gavage	489	rKID:15	15	0.405315
ACZ_1day_LO	ACETAZOLAMIDE	ACZ	1	24 hr	LO	60	mg/kg	Single	Gavage	489	rKID:16m	16	-1.78702
ACZ_1day_LO	ACETAZOLAMIDE	ACZ	1	24 hr	LO	60	mg/kg	Single	Gavage	489	rKID:18m	18	0.0116023
ACZ_1day_LO	ACETAZOLAMIDE	ACZ	1	24 hr	LO	60	mg/kg	Single	Gavage	489	rKID:19	19	0.570132
ACZ_1day_LO	ACETAZOLAMIDE	ACZ	1	24 hr	LO	60	mg/kg	Single	Gavage	489	rKID:21	21	-0.0953702
ACZ_1day_LO	ACETAZOLAMIDE	ACZ	1	24 hr	LO	60	mg/kg	Single	Gavage	489	rKID:22	22	-0.341004
ACZ_1day_LO	ACETAZOLAMIDE	ACZ	1	24 hr	LO	60	mg/kg	Single	Gavage	489	rKID:23m	23	0.22861
ACZ_1day_LO	ACETAZOLAMIDE	ACZ	1	24 hr	LO	60	mg/kg	Single	Gavage	489	rKID:25m	25	-0.661736
ACZ_1day_LO	ACETAZOLAMIDE	ACZ	1	24 hr	LO	60	mg/kg	Single	Gavage	489	rKID:26m	26	0.592006
ACZ_1day_LO	ACETAZOLAMIDE	ACZ	1	24 hr	LO	60	mg/kg	Single	Gavage	489	rKID:28m	28	0.27654
ACZ_1day_LO	ACETAZOLAMIDE	ACZ	1	24 hr	LO	60	mg/kg	Single	Gavage	489	rKID:29	29	-0.361127
ACZ_1day_LO	ACETAZOLAMIDE	ACZ	1	24 hr	LO	60	mg/kg	Single	Gavage	489	rKID:30m	30	-0.0125042
ACZ_1day_LO	ACETAZOLAMIDE	ACZ	1	24 hr	LO	60	mg/kg	Single	Gavage	489	rKID:31m	31	-0.026372
ACZ_1day_LO	ACETAZOLAMIDE	ACZ	1	24 hr	LO	60	mg/kg	Single	Gavage	489	rKID:32m	32	0.591409
ACZ_1day_LO	ACETAZOLAMIDE	ACZ	1	24 hr	LO	60	mg/kg	Single	Gavage	489	rKID:33	33	-0.629878
ACZ_1day_LO	ACETAZOLAMIDE	ACZ	1	24 hr	LO	60	mg/kg	Single	Gavage	489	rKID:34m	34	-0.707517
ACZ_1day_LO	ACETAZOLAMIDE	ACZ	1	24 hr	LO	60	mg/kg	Single	Gavage	489	rKID:35m	35	-0.313208
ACZ_1day_LO	ACETAZOLAMIDE	ACZ	1	24 hr	LO	60	mg/kg	Single	Gavage	489	rKID:36m	36	-0.66062
ACZ_1day_LO	ACETAZOLAMIDE	ACZ	1	24 hr	LO	60	mg/kg	Single	Gavage	489	rKID:37m	37	0.245416
ACZ_1day_LO	ACETAZOLAMIDE	ACZ	1	24 hr	LO	60	mg/kg	Single	Gavage	489	rKID:38m	38	0.0823178
ACZ_1day_LO	ACETAZOLAMIDE	ACZ	1	24 hr	LO	60	mg/kg	Single	Gavage	489	rKID:39m	39	-0.289715
ACZ_1day_LO	ACETAZOLAMIDE	ACZ	1	24 hr	LO	60	mg/kg	Single	Gavage	489	rKID:40m	40	-0.724151
ACZ_1day_LO	ACETAZOLAMIDE	ACZ	1	24 hr	LO	60	mg/kg	Single	Gavage	489	rKID:41m	41	-0.548716
ACZ_1day_LO	ACETAZOLAMIDE	ACZ	1	24 hr	LO	60	mg/kg	Single	Gavage	489	rKID:42m	42	-0.294702
ACZ_1day_LO	ACETAZOLAMIDE	ACZ	1	24 hr	LO	60	mg/kg	Single	Gavage	489	rKID:43m	43	-0.147536
ACZ_1day_LO	ACETAZOLAMIDE	ACZ	1	24 hr	LO	60	mg/kg	Single	Gavage	489	rKID:44	44	-1.04632
ACZ_1day_LO	ACETAZOLAMIDE	ACZ	1	24 hr	LO	60	mg/kg	Single	Gavage	489	rKID:45m	45	-0.439614
ACZ_1day_LO	ACETAZOLAMIDE	ACZ	1	24 hr	LO	60	mg/kg	Single	Gavage	489	rKID:46	46	-0.121511
ACZ_1day_LO	ACETAZOLAMIDE	ACZ	1	24 hr	LO	60	mg/kg	Single	Gavage	489	rKID:51m	51	0.149596
ACZ_1day_LO	ACETAZOLAMIDE	ACZ	1	24 hr	LO	60	mg/kg	Single	Gavage	489	rKID:53	53	-0.107341
ACZ_1day_LO	ACETAZOLAMIDE	ACZ	1	24 hr	LO	60	mg/kg	Single	Gavage	489	rKID:54	54	0.0264779
ACZ_1day_LO	ACETAZOLAMIDE	ACZ	1	24 hr	LO	60	mg/kg	Single	Gavage	489	rKID:55	55	0.57466
ACZ_1day_LO	ACETAZOLAMIDE	ACZ	1	24 hr	LO	60	mg/kg	Single	Gavage	489	rKID:56	56	-0.494752
ACZ_1day_LO	ACETAZOLAMIDE	ACZ	1	24 hr	LO	60	mg/kg	Single	Gavage	489	rKID:57m	57	-0.361686
ACZ_1day_LO	ACETAZOLAMIDE	ACZ	1	24 hr	LO	60	mg/kg	Single	Gavage	489	rKID:58m	58	-0.224843
ACZ_1day_LO	ACETAZOLAMIDE	ACZ	1	24 hr	LO	60	mg/kg	Single	Gavage	489	rKID:59m	59	-0.615385
ACZ_1day_LO	ACETAZOLAMIDE	ACZ	1	24 hr	LO	60	mg/kg	Single	Gavage	489	rKID:62	62	0.363915
ACZ_1day_LO	ACETAZOLAMIDE	ACZ	1	24 hr	LO	60	mg/kg	Single	Gavage	489	rKID:63m	63	-0.679745
ACZ_1day_LO	ACETAZOLAMIDE	ACZ	1	24 hr	LO	60	mg/kg	Single	Gavage	489	rKID:64m	64	-0.456228
ACZ_1day_LO	ACETAZOLAMIDE	ACZ	1	24 hr	LO	60	mg/kg	Single	Gavage	489	rKID:65	65	-0.589955
ACZ_1day_LO	ACETAZOLAMIDE	ACZ	1	24 hr	LO	60	mg/kg	Single	Gavage	489	rKID:67	67	0.257526
ACZ_1day_LO	ACETAZOLAMIDE	ACZ	1	24 hr	LO	60	mg/kg	Single	Gavage	489	rKID:68m	68	-0.343834
ACZ_1day_LO	ACETAZOLAMIDE	ACZ	1	24 hr	LO	60	mg/kg	Single	Gavage	489	rKID:69	69	-0.0992023
ACZ_1day_LO	ACETAZOLAMIDE	ACZ	1	24 hr	LO	60	mg/kg	Single	Gavage	489	rKID:70	70	-0.244452
ACZ_1day_LO	ACETAZOLAMIDE	ACZ	1	24 hr	LO	60	mg/kg	Single	Gavage	489	rKID:71	71	0.247626
ACZ_1day_LO	ACETAZOLAMIDE	ACZ	1	24 hr	LO	60	mg/kg	Single	Gavage	489	rKID:72m	72	0.459004
ACZ_1day_LO	ACETAZOLAMIDE	ACZ	1	24 hr	LO	60	mg/kg	Single	Gavage	489	rKID:73	73	-0.653164
ACZ_1day_LO	ACETAZOLAMIDE	ACZ	1	24 hr	LO	60	mg/kg	Single	Gavage	489	rKID:74	74	-0.362649
ACZ_1day_LO	ACETAZOLAMIDE	ACZ	1	24 hr	LO	60	mg/kg	Single	Gavage	489	rKID:76	76	0.852504
ACZ_1day_LO	ACETAZOLAMIDE	ACZ	1	24 hr	LO	60	mg/kg	Single	Gavage	489	rKID:77	77	0.510651
ACZ_1day_LO	ACETAZOLAMIDE	ACZ	1	24 hr	LO	60	mg/kg	Single	Gavage	489	rKID:78	78	0.868073
ACZ_1day_LO	ACETAZOLAMIDE	ACZ	1	24 hr	LO	60	mg/kg	Single	Gavage	489	rKID:80	80	-0.123758
ACZ_1day_LO	ACETAZOLAMIDE	ACZ	1	24 hr	LO	60	mg/kg	Single	Gavage	489	rKID:81	81	-0.883294
ACZ_1day_LO	ACETAZOLAMIDE	ACZ	1	24 hr	LO	60	mg/kg	Single	Gavage	489	rKID:83	83	0.144873
ACZ_1day_LO	ACETAZOLAMIDE	ACZ	1	24 hr	LO	60	mg/kg	Single	Gavage	489	rKID:85	85	-0.294067
ACZ_1day_LO	ACETAZOLAMIDE	ACZ	1	24 hr	LO	60	mg/kg	Single	Gavage	489	rKID:86	86	-0.470151
ACZ_1day_LO	ACETAZOLAMIDE	ACZ	1	24 hr	LO	60	mg/kg	Single	Gavage	489	rKID:87	87	0.362965
ACZ_1day_LO	ACETAZOLAMIDE	ACZ	1	24 hr	LO	60	mg/kg	Single	Gavage	489	rKID:89	89	0.281097
ACZ_1day_LO	ACETAZOLAMIDE	ACZ	1	24 hr	LO	60	mg/kg	Single	Gavage	489	rKID:90	90	-0.239105
ACZ_1day_LO	ACETAZOLAMIDE	ACZ	1	24 hr	LO	60	mg/kg	Single	Gavage	489	rKID:91	91	-0.10597
ACZ_1day_LO	ACETAZOLAMIDE	ACZ	1	24 hr	LO	60	mg/kg	Single	Gavage	489	rKID:92	92	0.411471
ACZ_1day_LO	ACETAZOLAMIDE	ACZ	1	24 hr	LO	60	mg/kg	Single	Gavage	489	rKID:93	93	-0.124724
ACZ_1day_LO	ACETAZOLAMIDE	ACZ	1	24 hr	LO	60	mg/kg	Single	Gavage	489	rKID:94	94	0.686721
ACZ_1day_LO	ACETAZOLAMIDE	ACZ	1	24 hr	LO	60	mg/kg	Single	Gavage	489	rKID:95	95	0.0287074
ACZ_1day_LO	ACETAZOLAMIDE	ACZ	1	24 hr	LO	60	mg/kg	Single	Gavage	489	rKID:96m	96	0.552215
ACZ_1day_LO	ACETAZOLAMIDE	ACZ	1	24 hr	LO	60	mg/kg	Single	Gavage	489	rKID:100	100	0.0429157
ACZ_1day_LO	ACETAZOLAMIDE	ACZ	1	24 hr	LO	60	mg/kg	Single	Gavage	489	rKID:102	102	0.358797
ACZ_1day_LO	ACETAZOLAMIDE	ACZ	1	24 hr	LO	60	mg/kg	Single	Gavage	489	rKID:103	103	0.894627
ACZ_1day_LO	ACETAZOLAMIDE	ACZ	1	24 hr	LO	60	mg/kg	Single	Gavage	489	rKID:104	104	0.252969
ACZ_1day_LO	ACETAZOLAMIDE	ACZ	1	24 hr	LO	60	mg/kg	Single	Gavage	489	rKID:105	105	-0.490604
ACZ_1day_LO	ACETAZOLAMIDE	ACZ	1	24 hr	LO	60	mg/kg	Single	Gavage	489	rKID:106	106	-0.0272244
ACZ_1day_LO	ACETAZOLAMIDE	ACZ	1	24 hr	LO	60	mg/kg	Single	Gavage	489	rKID:108	108	0.13021
ACZ_1day_LO	ACETAZOLAMIDE	ACZ	1	24 hr	LO	60	mg/kg	Single	Gavage	489	rKID:109	109	0.152799
ACZ_1day_LO	ACETAZOLAMIDE	ACZ	1	24 hr	LO	60	mg/kg	Single	Gavage	489	rKID:110	110	0.638193
ACZ_1day_LO	ACETAZOLAMIDE	ACZ	1	24 hr	LO	60	mg/kg	Single	Gavage	489	rKID:112	112	-0.612445
ACZ_1day_LO	ACETAZOLAMIDE	ACZ	1	24 hr	LO	60	mg/kg	Single	Gavage	489	rKID:113	113	-0.488688
ACZ_1day_LO	ACETAZOLAMIDE	ACZ	1	24 hr	LO	60	mg/kg	Single	Gavage	489	rKID:114m	114	-1.27569
ACZ_1day_LO	ACETAZOLAMIDE	ACZ	1	24 hr	LO	60	mg/kg	Single	Gavage	489	rKID:115	115	-0.280063
ACZ_1day_LO	ACETAZOLAMIDE	ACZ	1	24 hr	LO	60	mg/kg	Single	Gavage	489	rKID:116	116	1.35596
ACZ_1day_LO	ACETAZOLAMIDE	ACZ	1	24 hr	LO	60	mg/kg	Single	Gavage	489	rKID:118	118	0.477583
ACZ_1day_LO	ACETAZOLAMIDE	ACZ	1	24 hr	LO	60	mg/kg	Single	Gavage	489	rKID:119	119	0.54765
ACZ_1day_LO	ACETAZOLAMIDE	ACZ	1	24 hr	LO	60	mg/kg	Single	Gavage	489	rKID:120	120	-0.0919359
ACZ_1day_LO	ACETAZOLAMIDE	ACZ	1	24 hr	LO	60	mg/kg	Single	Gavage	489	rKID:121	121	0.741314
ACZ_1day_LO	ACETAZOLAMIDE	ACZ	1	24 hr	LO	60	mg/kg	Single	Gavage	489	rKID:123	123	-0.186408
ACZ_1day_LO	ACETAZOLAMIDE	ACZ	1	24 hr	LO	60	mg/kg	Single	Gavage	489	rKID:124	124	-0.552686
ACZ_1day_LO	ACETAZOLAMIDE	ACZ	1	24 hr	LO	60	mg/kg	Single	Gavage	489	rKID:125	125	0.561537
ACZ_1day_LO	ACETAZOLAMIDE	ACZ	1	24 hr	LO	60	mg/kg	Single	Gavage	489	rKID:126	126	-0.0717782
ACZ_1day_LO	ACETAZOLAMIDE	ACZ	1	24 hr	LO	60	mg/kg	Single	Gavage	489	rKID:127	127	-0.290409
ACZ_1day_LO	ACETAZOLAMIDE	ACZ	1	24 hr	LO	60	mg/kg	Single	Gavage	489	rKID:128	128	-0.0670086
ACZ_1day_LO	ACETAZOLAMIDE	ACZ	1	24 hr	LO	60	mg/kg	Single	Gavage	489	rKID:130m	130	-0.564333
ACZ_1day_LO	ACETAZOLAMIDE	ACZ	1	24 hr	LO	60	mg/kg	Single	Gavage	489	rKID:132	132	-0.536645
ACZ_1day_LO	ACETAZOLAMIDE	ACZ	1	24 hr	LO	60	mg/kg	Single	Gavage	489	rKID:133	133	0.0799574
ACZ_1day_LO	ACETAZOLAMIDE	ACZ	1	24 hr	LO	60	mg/kg	Single	Gavage	489	rKID:134	134	0.0220237
ACZ_1day_LO	ACETAZOLAMIDE	ACZ	1	24 hr	LO	60	mg/kg	Single	Gavage	489	rKID:135	135	0.349315
ACZ_1day_LO	ACETAZOLAMIDE	ACZ	1	24 hr	LO	60	mg/kg	Single	Gavage	489	rKID:136	136	0.295365
ACZ_1day_LO	ACETAZOLAMIDE	ACZ	1	24 hr	LO	60	mg/kg	Single	Gavage	489	rKID:137m	137	-0.22155
ACZ_1day_LO	ACETAZOLAMIDE	ACZ	1	24 hr	LO	60	mg/kg	Single	Gavage	489	rKID:138	138	-0.245211
ACZ_1day_LO	ACETAZOLAMIDE	ACZ	1	24 hr	LO	60	mg/kg	Single	Gavage	489	rKID:139	139	0.914634
ACZ_1day_LO	ACETAZOLAMIDE	ACZ	1	24 hr	LO	60	mg/kg	Single	Gavage	489	rKID:140	140	0.359578
ACZ_1day_LO	ACETAZOLAMIDE	ACZ	1	24 hr	LO	60	mg/kg	Single	Gavage	489	rKID:142m	142	-0.324127
ACZ_1day_LO	ACETAZOLAMIDE	ACZ	1	24 hr	LO	60	mg/kg	Single	Gavage	489	rKID:143	143	-0.0614904
ACZ_1day_LO	ACETAZOLAMIDE	ACZ	1	24 hr	LO	60	mg/kg	Single	Gavage	489	rKID:144	144	0.360395
ACZ_1day_LO	ACETAZOLAMIDE	ACZ	1	24 hr	LO	60	mg/kg	Single	Gavage	489	rKID:145	145	-0.394952
ACZ_1day_LO	ACETAZOLAMIDE	ACZ	1	24 hr	LO	60	mg/kg	Single	Gavage	489	rKID:146m	146	0.323219
ACZ_1day_LO	ACETAZOLAMIDE	ACZ	1	24 hr	LO	60	mg/kg	Single	Gavage	489	rKID:147	147	0.562661
ACZ_1day_LO	ACETAZOLAMIDE	ACZ	1	24 hr	LO	60	mg/kg	Single	Gavage	489	rKID:148	148	0.0210786
ACZ_1day_LO	ACETAZOLAMIDE	ACZ	1	24 hr	LO	60	mg/kg	Single	Gavage	489	rKID:149	149	-0.446813
ACZ_1day_LO	ACETAZOLAMIDE	ACZ	1	24 hr	LO	60	mg/kg	Single	Gavage	489	rKID:151	151	0.0181709
ACZ_1day_LO	ACETAZOLAMIDE	ACZ	1	24 hr	LO	60	mg/kg	Single	Gavage	489	rKID:152	152	0.164587
ACZ_1day_LO	ACETAZOLAMIDE	ACZ	1	24 hr	LO	60	mg/kg	Single	Gavage	489	rKID:153	153	-0.635262
ACZ_1day_LO	ACETAZOLAMIDE	ACZ	1	24 hr	LO	60	mg/kg	Single	Gavage	489	rKID:154	154	0.265347
ACZ_1day_LO	ACETAZOLAMIDE	ACZ	1	24 hr	LO	60	mg/kg	Single	Gavage	489	rKID:155	155	0.177004
ACZ_1day_LO	ACETAZOLAMIDE	ACZ	1	24 hr	LO	60	mg/kg	Single	Gavage	489	rKID:156	156	-0.428594
ACZ_1day_LO	ACETAZOLAMIDE	ACZ	1	24 hr	LO	60	mg/kg	Single	Gavage	489	rKID:157	157	0.0163027
ACZ_1day_LO	ACETAZOLAMIDE	ACZ	1	24 hr	LO	60	mg/kg	Single	Gavage	489	rKID:158	158	-0.0769615
ACZ_1day_LO	ACETAZOLAMIDE	ACZ	1	24 hr	LO	60	mg/kg	Single	Gavage	489	rKID:159	159	0.281373
ACZ_1day_LO	ACETAZOLAMIDE	ACZ	1	24 hr	LO	60	mg/kg	Single	Gavage	489	rKID:160	160	-0.304701
ACZ_1day_LO	ACETAZOLAMIDE	ACZ	1	24 hr	LO	60	mg/kg	Single	Gavage	489	rKID:161	161	-0.298832
ACZ_1day_LO	ACETAZOLAMIDE	ACZ	1	24 hr	LO	60	mg/kg	Single	Gavage	489	rKID:164	164	-0.0799226
ACZ_1day_LO	ACETAZOLAMIDE	ACZ	1	24 hr	LO	60	mg/kg	Single	Gavage	489	rKID:165	165	-0.327914
ACZ_1day_LO	ACETAZOLAMIDE	ACZ	1	24 hr	LO	60	mg/kg	Single	Gavage	489	rKID:166	166	0.183633
ACZ_1day_LO	ACETAZOLAMIDE	ACZ	1	24 hr	LO	60	mg/kg	Single	Gavage	489	rKID:167	167	-0.196732
ACZ_1day_LO	ACETAZOLAMIDE	ACZ	1	24 hr	LO	60	mg/kg	Single	Gavage	489	rKID:168	168	-0.675908
ACZ_1day_LO	ACETAZOLAMIDE	ACZ	1	24 hr	LO	60	mg/kg	Single	Gavage	489	rKID:169	169	-0.675514
ACZ_1day_LO	ACETAZOLAMIDE	ACZ	1	24 hr	LO	60	mg/kg	Single	Gavage	489	rKID:170	170	-0.165875
ACZ_1day_LO	ACETAZOLAMIDE	ACZ	1	24 hr	LO	60	mg/kg	Single	Gavage	489	rKID:171	171	0.878045
ACZ_1day_LO	ACETAZOLAMIDE	ACZ	1	24 hr	LO	60	mg/kg	Single	Gavage	489	rKID:172	172	-0.368678
ACZ_1day_LO	ACETAZOLAMIDE	ACZ	1	24 hr	LO	60	mg/kg	Single	Gavage	489	rKID:173	173	-0.697032
ACZ_1day_LO	ACETAZOLAMIDE	ACZ	1	24 hr	LO	60	mg/kg	Single	Gavage	489	rKID:175	175	-0.107291
ACZ_1day_LO	ACETAZOLAMIDE	ACZ	1	24 hr	LO	60	mg/kg	Single	Gavage	489	rKID:176	176	-0.150997
ACZ_1day_LO	ACETAZOLAMIDE	ACZ	1	24 hr	LO	60	mg/kg	Single	Gavage	489	rKID:177	177	-0.267534
ACZ_1day_LO	ACETAZOLAMIDE	ACZ	1	24 hr	LO	60	mg/kg	Single	Gavage	489	rKID:178	178	0.997466
ACZ_1day_LO	ACETAZOLAMIDE	ACZ	1	24 hr	LO	60	mg/kg	Single	Gavage	489	rKID:179	179	-0.0509141
ACZ_1day_LO	ACETAZOLAMIDE	ACZ	1	24 hr	LO	60	mg/kg	Single	Gavage	489	rKID:180	180	0.278256
ACZ_1day_LO	ACETAZOLAMIDE	ACZ	1	24 hr	LO	60	mg/kg	Single	Gavage	489	rKID:181	181	0.181211
ACZ_1day_LO	ACETAZOLAMIDE	ACZ	1	24 hr	LO	60	mg/kg	Single	Gavage	489	rKID:182	182	-0.265469
ACZ_1day_LO	ACETAZOLAMIDE	ACZ	1	24 hr	LO	60	mg/kg	Single	Gavage	489	rKID:183	183	1.22239
ACZ_1day_LO	ACETAZOLAMIDE	ACZ	1	24 hr	LO	60	mg/kg	Single	Gavage	489	rKID:184	184	-0.224918
ACZ_1day_LO	ACETAZOLAMIDE	ACZ	1	24 hr	LO	60	mg/kg	Single	Gavage	489	rKID:185	185	-0.0375675
ACZ_1day_LO	ACETAZOLAMIDE	ACZ	1	24 hr	LO	60	mg/kg	Single	Gavage	489	rKID:186	186	-0.0312463
ACZ_1day_LO	ACETAZOLAMIDE	ACZ	1	24 hr	LO	60	mg/kg	Single	Gavage	489	rKID:187	187	0.613335
ACZ_1day_LO	ACETAZOLAMIDE	ACZ	1	24 hr	LO	60	mg/kg	Single	Gavage	489	rKID:188	188	0.538912
ACZ_1day_LO	ACETAZOLAMIDE	ACZ	1	24 hr	LO	60	mg/kg	Single	Gavage	489	rKID:189	189	-0.400375
ACZ_1day_LO	ACETAZOLAMIDE	ACZ	1	24 hr	LO	60	mg/kg	Single	Gavage	489	rKID:190m	190	-0.667923
ACZ_1day_LO	ACETAZOLAMIDE	ACZ	1	24 hr	LO	60	mg/kg	Single	Gavage	489	rKID:191	191	0.343239
ACZ_1day_LO	ACETAZOLAMIDE	ACZ	1	24 hr	LO	60	mg/kg	Single	Gavage	489	rKID:193	193	0.0774142
ACZ_1day_LO	ACETAZOLAMIDE	ACZ	1	24 hr	LO	60	mg/kg	Single	Gavage	489	rKID:194	194	-0.194556
ACZ_1day_LO	ACETAZOLAMIDE	ACZ	1	24 hr	LO	60	mg/kg	Single	Gavage	489	rKID:195	195	0.187849
ACZ_1day_LO	ACETAZOLAMIDE	ACZ	1	24 hr	LO	60	mg/kg	Single	Gavage	489	rKID:196	196	0.933493
ACZ_1day_LO	ACETAZOLAMIDE	ACZ	1	24 hr	LO	60	mg/kg	Single	Gavage	489	rKID:197	197	1.11823
ACZ_1day_LO	ACETAZOLAMIDE	ACZ	1	24 hr	LO	60	mg/kg	Single	Gavage	489	rKID:198	198	1.02683
ACZ_1day_LO	ACETAZOLAMIDE	ACZ	1	24 hr	LO	60	mg/kg	Single	Gavage	489	rKID:199	199	-0.0424456
ACZ_1day_LO	ACETAZOLAMIDE	ACZ	1	24 hr	LO	60	mg/kg	Single	Gavage	489	rKID:201	201	-0.620577
ACZ_1day_LO	ACETAZOLAMIDE	ACZ	1	24 hr	LO	60	mg/kg	Single	Gavage	489	rKID:202	202	0.207988
ACZ_1day_LO	ACETAZOLAMIDE	ACZ	1	24 hr	LO	60	mg/kg	Single	Gavage	489	rKID:203	203	-0.477216
ACZ_1day_LO	ACETAZOLAMIDE	ACZ	1	24 hr	LO	60	mg/kg	Single	Gavage	489	rKID:205	205	-1.02619
ACZ_1day_LO	ACETAZOLAMIDE	ACZ	1	24 hr	LO	60	mg/kg	Single	Gavage	489	rKID:206	206	-0.392544
ACZ_1day_LO	ACETAZOLAMIDE	ACZ	1	24 hr	LO	60	mg/kg	Single	Gavage	489	rKID:208	208	-0.501188
ACZ_1day_LO	ACETAZOLAMIDE	ACZ	1	24 hr	LO	60	mg/kg	Single	Gavage	489	rKID:209	209	-0.333468
ACZ_1day_LO	ACETAZOLAMIDE	ACZ	1	24 hr	LO	60	mg/kg	Single	Gavage	489	rKID:211	211	-0.194037
ACZ_1day_LO	ACETAZOLAMIDE	ACZ	1	24 hr	LO	60	mg/kg	Single	Gavage	489	rKID:212m	212	-0.212103
ACZ_1day_LO	ACETAZOLAMIDE	ACZ	1	24 hr	LO	60	mg/kg	Single	Gavage	489	rKID:213	213	0.115733
ACZ_1day_LO	ACETAZOLAMIDE	ACZ	1	24 hr	LO	60	mg/kg	Single	Gavage	489	rKID:214	214	-0.185268
ACZ_1day_LO	ACETAZOLAMIDE	ACZ	1	24 hr	LO	60	mg/kg	Single	Gavage	489	rKID:215	215	0.522972
ACZ_1day_LO	ACETAZOLAMIDE	ACZ	1	24 hr	LO	60	mg/kg	Single	Gavage	489	rKID:217	217	0.32857
ACZ_1day_LO	ACETAZOLAMIDE	ACZ	1	24 hr	LO	60	mg/kg	Single	Gavage	489	rKID:218	218	-0.554959
ACZ_1day_LO	ACETAZOLAMIDE	ACZ	1	24 hr	LO	60	mg/kg	Single	Gavage	489	rKID:219	219	-0.274571
ACZ_1day_LO	ACETAZOLAMIDE	ACZ	1	24 hr	LO	60	mg/kg	Single	Gavage	489	rKID:220	220	-0.569728
ACZ_1day_LO	ACETAZOLAMIDE	ACZ	1	24 hr	LO	60	mg/kg	Single	Gavage	489	rKID:221	221	0.100649
ACZ_1day_LO	ACETAZOLAMIDE	ACZ	1	24 hr	LO	60	mg/kg	Single	Gavage	489	rKID:222	222	0.281052
ACZ_1day_LO	ACETAZOLAMIDE	ACZ	1	24 hr	LO	60	mg/kg	Single	Gavage	489	rKID:224	224	0.48841
ACZ_1day_LO	ACETAZOLAMIDE	ACZ	1	24 hr	LO	60	mg/kg	Single	Gavage	489	rKID:225	225	0.424557
ACZ_1day_LO	ACETAZOLAMIDE	ACZ	1	24 hr	LO	60	mg/kg	Single	Gavage	489	rKID:226	226	-0.512697
ACZ_1day_LO	ACETAZOLAMIDE	ACZ	1	24 hr	LO	60	mg/kg	Single	Gavage	489	rKID:227	227	0.671991
ACZ_1day_LO	ACETAZOLAMIDE	ACZ	1	24 hr	LO	60	mg/kg	Single	Gavage	489	rKID:228	228	-0.0855703
ACZ_1day_LO	ACETAZOLAMIDE	ACZ	1	24 hr	LO	60	mg/kg	Single	Gavage	489	rKID:229	229	0.0620339
ACZ_1day_LO	ACETAZOLAMIDE	ACZ	1	24 hr	LO	60	mg/kg	Single	Gavage	489	rKID:230	230	-0.0720705
ACZ_1day_LO	ACETAZOLAMIDE	ACZ	1	24 hr	LO	60	mg/kg	Single	Gavage	489	rKID:231	231	-0.149027
ACZ_1day_LO	ACETAZOLAMIDE	ACZ	1	24 hr	LO	60	mg/kg	Single	Gavage	489	rKID:232	232	0.172603
ACZ_1day_LO	ACETAZOLAMIDE	ACZ	1	24 hr	LO	60	mg/kg	Single	Gavage	489	rKID:233	233	-0.655163
ACZ_1day_LO	ACETAZOLAMIDE	ACZ	1	24 hr	LO	60	mg/kg	Single	Gavage	489	rKID:234	234	0.496553
ACZ_1day_LO	ACETAZOLAMIDE	ACZ	1	24 hr	LO	60	mg/kg	Single	Gavage	489	rKID:235	235	-0.105496
ACZ_1day_LO	ACETAZOLAMIDE	ACZ	1	24 hr	LO	60	mg/kg	Single	Gavage	489	rKID:238	238	-0.336895
ACZ_1day_LO	ACETAZOLAMIDE	ACZ	1	24 hr	LO	60	mg/kg	Single	Gavage	489	rKID:239	239	-0.126706
ACZ_1day_LO	ACETAZOLAMIDE	ACZ	1	24 hr	LO	60	mg/kg	Single	Gavage	489	rKID:240	240	1.21008
ACZ_1day_LO	ACETAZOLAMIDE	ACZ	1	24 hr	LO	60	mg/kg	Single	Gavage	489	rKID:241	241	-0.467631
ACZ_1day_LO	ACETAZOLAMIDE	ACZ	1	24 hr	LO	60	mg/kg	Single	Gavage	489	rKID:242	242	-0.586062
ACZ_1day_LO	ACETAZOLAMIDE	ACZ	1	24 hr	LO	60	mg/kg	Single	Gavage	489	rKID:243	243	0.935066
ACZ_1day_LO	ACETAZOLAMIDE	ACZ	1	24 hr	LO	60	mg/kg	Single	Gavage	489	rKID:244	244	0.0592977
ACZ_1day_LO	ACETAZOLAMIDE	ACZ	1	24 hr	LO	60	mg/kg	Single	Gavage	489	rKID:245	245	0.251264
ACZ_1day_LO	ACETAZOLAMIDE	ACZ	1	24 hr	LO	60	mg/kg	Single	Gavage	489	rKID:247	247	-0.539636
ACZ_1day_LO	ACETAZOLAMIDE	ACZ	1	24 hr	LO	60	mg/kg	Single	Gavage	489	rKID:249	249	0.0752912
ACZ_1day_LO	ACETAZOLAMIDE	ACZ	1	24 hr	LO	60	mg/kg	Single	Gavage	489	rKID:250	250	-0.417756
ACZ_1day_LO	ACETAZOLAMIDE	ACZ	1	24 hr	LO	60	mg/kg	Single	Gavage	489	rKID:251	251	-0.292527
ACZ_1day_LO	ACETAZOLAMIDE	ACZ	1	24 hr	LO	60	mg/kg	Single	Gavage	489	rKID:252	252	0.512554
ACZ_1day_LO	ACETAZOLAMIDE	ACZ	1	24 hr	LO	60	mg/kg	Single	Gavage	489	rKID:253	253	-0.158359
ACZ_1day_LO	ACETAZOLAMIDE	ACZ	1	24 hr	LO	60	mg/kg	Single	Gavage	489	rKID:254	254	0.996656
ACZ_1day_LO	ACETAZOLAMIDE	ACZ	1	24 hr	LO	60	mg/kg	Single	Gavage	489	rKID:255	255	0.650737
ACZ_1day_LO	ACETAZOLAMIDE	ACZ	1	24 hr	LO	60	mg/kg	Single	Gavage	489	rKID:257	257	-0.266501
ACZ_1day_LO	ACETAZOLAMIDE	ACZ	1	24 hr	LO	60	mg/kg	Single	Gavage	489	rKID:258	258	0.00105818
ACZ_1day_LO	ACETAZOLAMIDE	ACZ	1	24 hr	LO	60	mg/kg	Single	Gavage	489	rKID:259	259	-0.24306
ACZ_1day_LO	ACETAZOLAMIDE	ACZ	1	24 hr	LO	60	mg/kg	Single	Gavage	489	rKID:260	260	0.0841131
ACZ_1day_LO	ACETAZOLAMIDE	ACZ	1	24 hr	LO	60	mg/kg	Single	Gavage	489	rKID:261	261	0.543564
ACZ_1day_LO	ACETAZOLAMIDE	ACZ	1	24 hr	LO	60	mg/kg	Single	Gavage	489	rKID:262	262	-0.71075
ACZ_1day_LO	ACETAZOLAMIDE	ACZ	1	24 hr	LO	60	mg/kg	Single	Gavage	489	rKID:263	263	0.23611
ACZ_1day_LO	ACETAZOLAMIDE	ACZ	1	24 hr	LO	60	mg/kg	Single	Gavage	489	rKID:264	264	0.265518
ACZ_1day_LO	ACETAZOLAMIDE	ACZ	1	24 hr	LO	60	mg/kg	Single	Gavage	489	rKID:265	265	0.449765
ACZ_1day_LO	ACETAZOLAMIDE	ACZ	1	24 hr	LO	60	mg/kg	Single	Gavage	489	rKID:266	266	0.452752
ACZ_1day_LO	ACETAZOLAMIDE	ACZ	1	24 hr	LO	60	mg/kg	Single	Gavage	489	rKID:267	267	-0.140036
ACZ_1day_LO	ACETAZOLAMIDE	ACZ	1	24 hr	LO	60	mg/kg	Single	Gavage	489	rKID:268	268	0.0246314
ACZ_1day_LO	ACETAZOLAMIDE	ACZ	1	24 hr	LO	60	mg/kg	Single	Gavage	489	rKID:270	270	-0.0267117
ACZ_1day_LO	ACETAZOLAMIDE	ACZ	1	24 hr	LO	60	mg/kg	Single	Gavage	489	rKID:271	271	-0.818494
ACZ_1day_LO	ACETAZOLAMIDE	ACZ	1	24 hr	LO	60	mg/kg	Single	Gavage	489	rKID:272	272	-0.783653
ACZ_1day_LO	ACETAZOLAMIDE	ACZ	1	24 hr	LO	60	mg/kg	Single	Gavage	489	rKID:273	273	0.51886
ACZ_1day_LO	ACETAZOLAMIDE	ACZ	1	24 hr	LO	60	mg/kg	Single	Gavage	489	rKID:274	274	0.0606152
ACZ_1day_LO	ACETAZOLAMIDE	ACZ	1	24 hr	LO	60	mg/kg	Single	Gavage	489	rKID:275	275	0.650171
ACZ_1day_LO	ACETAZOLAMIDE	ACZ	1	24 hr	LO	60	mg/kg	Single	Gavage	489	rKID:276	276	0.536223
ACZ_1day_LO	ACETAZOLAMIDE	ACZ	1	24 hr	LO	60	mg/kg	Single	Gavage	489	rKID:277	277	0.078971
ACZ_1day_LO	ACETAZOLAMIDE	ACZ	1	24 hr	LO	60	mg/kg	Single	Gavage	489	rKID:278	278	-0.38834
ACZ_1day_LO	ACETAZOLAMIDE	ACZ	1	24 hr	LO	60	mg/kg	Single	Gavage	489	rKID:279	279	-0.514176
ACZ_1day_LO	ACETAZOLAMIDE	ACZ	1	24 hr	LO	60	mg/kg	Single	Gavage	489	rKID:280	280	-0.518125
ACZ_1day_LO	ACETAZOLAMIDE	ACZ	1	24 hr	LO	60	mg/kg	Single	Gavage	489	rKID:281	281	-0.585169
ACZ_1day_LO	ACETAZOLAMIDE	ACZ	1	24 hr	LO	60	mg/kg	Single	Gavage	489	rKID:283	283	-0.299904
ACZ_1day_LO	ACETAZOLAMIDE	ACZ	1	24 hr	LO	60	mg/kg	Single	Gavage	489	rKID:284	284	0.205585
ACZ_1day_LO	ACETAZOLAMIDE	ACZ	1	24 hr	LO	60	mg/kg	Single	Gavage	489	rKID:285	285	0.333963
ACZ_1day_LO	ACETAZOLAMIDE	ACZ	1	24 hr	LO	60	mg/kg	Single	Gavage	489	rKID:286	286	0.509736
ACZ_1day_LO	ACETAZOLAMIDE	ACZ	1	24 hr	LO	60	mg/kg	Single	Gavage	489	rKID:287	287	-0.901075
ACZ_1day_LO	ACETAZOLAMIDE	ACZ	1	24 hr	LO	60	mg/kg	Single	Gavage	489	rKID:288	288	0.480017
ACZ_1day_LO	ACETAZOLAMIDE	ACZ	1	24 hr	LO	60	mg/kg	Single	Gavage	489	rKID:289	289	0.00356658
ACZ_1day_LO	ACETAZOLAMIDE	ACZ	1	24 hr	LO	60	mg/kg	Single	Gavage	489	rKID:290	290	1.31689
ACZ_1day_LO	ACETAZOLAMIDE	ACZ	1	24 hr	LO	60	mg/kg	Single	Gavage	489	rKID:291	291	0.0658586
ACZ_1day_LO	ACETAZOLAMIDE	ACZ	1	24 hr	LO	60	mg/kg	Single	Gavage	489	rKID:292	292	0.00689406
ACZ_1day_LO	ACETAZOLAMIDE	ACZ	1	24 hr	LO	60	mg/kg	Single	Gavage	489	rKID:294	294	0.0322521
ACZ_1day_LO	ACETAZOLAMIDE	ACZ	1	24 hr	LO	60	mg/kg	Single	Gavage	489	rKID:295	295	-0.198696
ACZ_1day_LO	ACETAZOLAMIDE	ACZ	1	24 hr	LO	60	mg/kg	Single	Gavage	489	rKID:296	296	0.197408
ACZ_1day_LO	ACETAZOLAMIDE	ACZ	1	24 hr	LO	60	mg/kg	Single	Gavage	489	rKID:297	297	0.918625
ACZ_1day_LO	ACETAZOLAMIDE	ACZ	1	24 hr	LO	60	mg/kg	Single	Gavage	489	rKID:298	298	-0.455546
ACZ_1day_LO	ACETAZOLAMIDE	ACZ	1	24 hr	LO	60	mg/kg	Single	Gavage	489	rKID:299	299	0.413813
ACZ_1day_LO	ACETAZOLAMIDE	ACZ	1	24 hr	LO	60	mg/kg	Single	Gavage	489	rKID:300	300	0.145975
ACZ_1day_LO	ACETAZOLAMIDE	ACZ	1	24 hr	LO	60	mg/kg	Single	Gavage	489	rKID:301	301	-0.565142
ACZ_1day_LO	ACETAZOLAMIDE	ACZ	1	24 hr	LO	60	mg/kg	Single	Gavage	489	rKID:302	302	0.830739
ACZ_1day_LO	ACETAZOLAMIDE	ACZ	1	24 hr	LO	60	mg/kg	Single	Gavage	489	rKID:303	303	0.0551721
ACZ_1day_LO	ACETAZOLAMIDE	ACZ	1	24 hr	LO	60	mg/kg	Single	Gavage	489	rKID:304	304	0.109846
ACZ_1day_LO	ACETAZOLAMIDE	ACZ	1	24 hr	LO	60	mg/kg	Single	Gavage	489	rKID:305	305	-0.508442
ACZ_1day_LO	ACETAZOLAMIDE	ACZ	1	24 hr	LO	60	mg/kg	Single	Gavage	489	rKID:306	306	-0.11741
ACZ_1day_LO	ACETAZOLAMIDE	ACZ	1	24 hr	LO	60	mg/kg	Single	Gavage	489	rKID:307	307	0.56622
ACZ_1day_LO	ACETAZOLAMIDE	ACZ	1	24 hr	LO	60	mg/kg	Single	Gavage	489	rKID:308	308	0.773865
ACZ_1day_LO	ACETAZOLAMIDE	ACZ	1	24 hr	LO	60	mg/kg	Single	Gavage	489	rKID:309	309	0.116624
ACZ_1day_LO	ACETAZOLAMIDE	ACZ	1	24 hr	LO	60	mg/kg	Single	Gavage	489	rKID:310	310	-0.125095
ACZ_1day_LO	ACETAZOLAMIDE	ACZ	1	24 hr	LO	60	mg/kg	Single	Gavage	489	rKID:312	312	-0.365032
ACZ_1day_LO	ACETAZOLAMIDE	ACZ	1	24 hr	LO	60	mg/kg	Single	Gavage	489	rKID:313	313	-0.166099
ACZ_1day_LO	ACETAZOLAMIDE	ACZ	1	24 hr	LO	60	mg/kg	Single	Gavage	489	rKID:314	314	-0.628905
ACZ_1day_LO	ACETAZOLAMIDE	ACZ	1	24 hr	LO	60	mg/kg	Single	Gavage	489	rKID:315	315	0.300716
ACZ_1day_LO	ACETAZOLAMIDE	ACZ	1	24 hr	LO	60	mg/kg	Single	Gavage	489	rKID:316	316	0.266656
ACZ_1day_LO	ACETAZOLAMIDE	ACZ	1	24 hr	LO	60	mg/kg	Single	Gavage	489	rKID:317	317	0.475109
ACZ_1day_LO	ACETAZOLAMIDE	ACZ	1	24 hr	LO	60	mg/kg	Single	Gavage	489	rKID:319	319	-0.608158
ACZ_1day_LO	ACETAZOLAMIDE	ACZ	1	24 hr	LO	60	mg/kg	Single	Gavage	489	rKID:320	320	-0.228756
ACZ_1day_LO	ACETAZOLAMIDE	ACZ	1	24 hr	LO	60	mg/kg	Single	Gavage	489	rKID:321	321	-0.507737
ACZ_1day_LO	ACETAZOLAMIDE	ACZ	1	24 hr	LO	60	mg/kg	Single	Gavage	489	rKID:322	322	-0.428001
ACZ_1day_LO	ACETAZOLAMIDE	ACZ	1	24 hr	LO	60	mg/kg	Single	Gavage	489	rKID:323	323	0.0540295
ACZ_1day_LO	ACETAZOLAMIDE	ACZ	1	24 hr	LO	60	mg/kg	Single	Gavage	489	rKID:324	324	-0.744482
ACZ_1day_LO	ACETAZOLAMIDE	ACZ	1	24 hr	LO	60	mg/kg	Single	Gavage	489	rKID:325	325	-0.0553641
ACZ_1day_LO	ACETAZOLAMIDE	ACZ	1	24 hr	LO	60	mg/kg	Single	Gavage	489	rKID:326	326	1.2402
ACZ_1day_LO	ACETAZOLAMIDE	ACZ	1	24 hr	LO	60	mg/kg	Single	Gavage	489	rKID:327	327	0.244366
ACZ_1day_LO	ACETAZOLAMIDE	ACZ	1	24 hr	LO	60	mg/kg	Single	Gavage	489	rKID:328	328	-0.00736556
ACZ_1day_LO	ACETAZOLAMIDE	ACZ	1	24 hr	LO	60	mg/kg	Single	Gavage	489	rKID:329	329	0.970051
ACZ_1day_LO	ACETAZOLAMIDE	ACZ	1	24 hr	LO	60	mg/kg	Single	Gavage	489	rKID:330	330	-1.31921
ACZ_1day_LO	ACETAZOLAMIDE	ACZ	1	24 hr	LO	60	mg/kg	Single	Gavage	489	rKID:331	331	0.271925
ACZ_1day_LO	ACETAZOLAMIDE	ACZ	1	24 hr	LO	60	mg/kg	Single	Gavage	489	rKID:332	332	-0.301017
ACZ_1day_LO	ACETAZOLAMIDE	ACZ	1	24 hr	LO	60	mg/kg	Single	Gavage	489	rKID:333	333	-0.795282
ACZ_1day_LO	ACETAZOLAMIDE	ACZ	1	24 hr	LO	60	mg/kg	Single	Gavage	489	rKID:334	334	0.569876
ACZ_1day_LO	ACETAZOLAMIDE	ACZ	1	24 hr	LO	60	mg/kg	Single	Gavage	489	rKID:335	335	-0.199597
ACZ_1day_LO	ACETAZOLAMIDE	ACZ	1	24 hr	LO	60	mg/kg	Single	Gavage	489	rKID:336	336	0.491064
ACZ_1day_LO	ACETAZOLAMIDE	ACZ	1	24 hr	LO	60	mg/kg	Single	Gavage	489	rKID:337	337	-0.395002
ACZ_1day_LO	ACETAZOLAMIDE	ACZ	1	24 hr	LO	60	mg/kg	Single	Gavage	489	rKID:338	338	0.134125
ACZ_1day_LO	ACETAZOLAMIDE	ACZ	1	24 hr	LO	60	mg/kg	Single	Gavage	489	rKID:339	339	0.00550029
ACZ_1day_LO	ACETAZOLAMIDE	ACZ	1	24 hr	LO	60	mg/kg	Single	Gavage	489	rKID:340	340	-0.206593
ACZ_1day_LO	ACETAZOLAMIDE	ACZ	1	24 hr	LO	60	mg/kg	Single	Gavage	489	rKID:341	341	0.561831
ACZ_1day_LO	ACETAZOLAMIDE	ACZ	1	24 hr	LO	60	mg/kg	Single	Gavage	489	rKID:342	342	0.325741
ACZ_1day_LO	ACETAZOLAMIDE	ACZ	1	24 hr	LO	60	mg/kg	Single	Gavage	489	rKID:343	343	0.0633257
ACZ_1day_LO	ACETAZOLAMIDE	ACZ	1	24 hr	LO	60	mg/kg	Single	Gavage	489	rKID:344	344	-0.10623
ACZ_1day_LO	ACETAZOLAMIDE	ACZ	1	24 hr	LO	60	mg/kg	Single	Gavage	489	rKID:345	345	-0.443761
ACZ_1day_LO	ACETAZOLAMIDE	ACZ	1	24 hr	LO	60	mg/kg	Single	Gavage	489	rKID:346	346	0.800194
ACZ_1day_LO	ACETAZOLAMIDE	ACZ	1	24 hr	LO	60	mg/kg	Single	Gavage	489	rKID:347	347	0.593759
ACZ_1day_LO	ACETAZOLAMIDE	ACZ	1	24 hr	LO	60	mg/kg	Single	Gavage	489	rKID:348	348	0.417966
ACZ_1day_LO	ACETAZOLAMIDE	ACZ	1	24 hr	LO	60	mg/kg	Single	Gavage	489	rKID:349	349	0.446982
ACZ_1day_LO	ACETAZOLAMIDE	ACZ	1	24 hr	LO	60	mg/kg	Single	Gavage	489	rKID:351	351	-0.317373
ACZ_1day_LO	ACETAZOLAMIDE	ACZ	1	24 hr	LO	60	mg/kg	Single	Gavage	489	rKID:352	352	-0.0621902
ACZ_1day_LO	ACETAZOLAMIDE	ACZ	1	24 hr	LO	60	mg/kg	Single	Gavage	489	rKID:353	353	-0.846454
ACZ_1day_LO	ACETAZOLAMIDE	ACZ	1	24 hr	LO	60	mg/kg	Single	Gavage	489	rKID:354	354	0.454005
ACZ_1day_LO	ACETAZOLAMIDE	ACZ	1	24 hr	LO	60	mg/kg	Single	Gavage	489	rKID:355	355	1.29253
ACZ_1day_LO	ACETAZOLAMIDE	ACZ	1	24 hr	LO	60	mg/kg	Single	Gavage	489	rKID:356	356	-0.7618
ACZ_1day_LO	ACETAZOLAMIDE	ACZ	1	24 hr	LO	60	mg/kg	Single	Gavage	489	rKID:357	357	-0.441112
ACZ_1day_LO	ACETAZOLAMIDE	ACZ	1	24 hr	LO	60	mg/kg	Single	Gavage	489	rKID:358	358	-0.263435
ACZ_1day_LO	ACETAZOLAMIDE	ACZ	1	24 hr	LO	60	mg/kg	Single	Gavage	489	rKID:359	359	-0.373853
ACZ_1day_LO	ACETAZOLAMIDE	ACZ	1	24 hr	LO	60	mg/kg	Single	Gavage	489	rKID:360	360	0.140125
ACZ_1day_LO	ACETAZOLAMIDE	ACZ	1	24 hr	LO	60	mg/kg	Single	Gavage	489	rKID:361	361	-0.691453
ACZ_1day_LO	ACETAZOLAMIDE	ACZ	1	24 hr	LO	60	mg/kg	Single	Gavage	489	rKID:362	362	0.191984
ACZ_1day_LO	ACETAZOLAMIDE	ACZ	1	24 hr	LO	60	mg/kg	Single	Gavage	489	rKID:363	363	-0.0124113
ACZ_1day_LO	ACETAZOLAMIDE	ACZ	1	24 hr	LO	60	mg/kg	Single	Gavage	489	rKID:364	364	0.499097
ACZ_1day_LO	ACETAZOLAMIDE	ACZ	1	24 hr	LO	60	mg/kg	Single	Gavage	489	rKID:365	365	0.222703
ACZ_1day_LO	ACETAZOLAMIDE	ACZ	1	24 hr	LO	60	mg/kg	Single	Gavage	489	rKID:366	366	-0.523298
ACZ_1day_LO	ACETAZOLAMIDE	ACZ	1	24 hr	LO	60	mg/kg	Single	Gavage	489	rKID:367	367	0.130909
ACZ_1day_LO	ACETAZOLAMIDE	ACZ	1	24 hr	LO	60	mg/kg	Single	Gavage	489	rKID:368	368	0.478982
ACZ_1day_LO	ACETAZOLAMIDE	ACZ	1	24 hr	LO	60	mg/kg	Single	Gavage	489	rKID:369	369	-0.315209
ACZ_1day_LO	ACETAZOLAMIDE	ACZ	1	24 hr	LO	60	mg/kg	Single	Gavage	489	rKID:370	370	0.509051
ACZ_1day_LO	ACETAZOLAMIDE	ACZ	1	24 hr	LO	60	mg/kg	Single	Gavage	489	rKID:371	371	0.900208
ACZ_1day_LO	ACETAZOLAMIDE	ACZ	1	24 hr	LO	60	mg/kg	Single	Gavage	489	rKID:372	372	-0.471947
ACZ_1day_LO	ACETAZOLAMIDE	ACZ	1	24 hr	LO	60	mg/kg	Single	Gavage	489	rKID:373	373	-0.584993
ACZ_1day_LO	ACETAZOLAMIDE	ACZ	1	24 hr	LO	60	mg/kg	Single	Gavage	489	rKID:374	374	1.94664
ACZ_1day_LO	ACETAZOLAMIDE	ACZ	1	24 hr	LO	60	mg/kg	Single	Gavage	489	rKID:375	375	-0.0842486
ACZ_1day_LO	ACETAZOLAMIDE	ACZ	1	24 hr	LO	60	mg/kg	Single	Gavage	489	rKID:376	376	0.220326
ACZ_1day_LO	ACETAZOLAMIDE	ACZ	1	24 hr	LO	60	mg/kg	Single	Gavage	489	rKID:377	377	-0.879072
ACZ_1day_LO	ACETAZOLAMIDE	ACZ	1	24 hr	LO	60	mg/kg	Single	Gavage	489	rKID:378	378	0.0903942
ACZ_1day_LO	ACETAZOLAMIDE	ACZ	1	24 hr	LO	60	mg/kg	Single	Gavage	489	rKID:379	379	1.38482
ACZ_1day_LO	ACETAZOLAMIDE	ACZ	1	24 hr	LO	60	mg/kg	Single	Gavage	489	rKID:380	380	-0.0986197
ACZ_1day_LO	ACETAZOLAMIDE	ACZ	1	24 hr	LO	60	mg/kg	Single	Gavage	489	rKID:381	381	0.0919898
ACZ_1day_LO	ACETAZOLAMIDE	ACZ	1	24 hr	LO	60	mg/kg	Single	Gavage	489	rKID:382	382	-0.547662
ACZ_1day_LO	ACETAZOLAMIDE	ACZ	1	24 hr	LO	60	mg/kg	Single	Gavage	489	rKID:383	383	1.48817
ACZ_1day_LO	ACETAZOLAMIDE	ACZ	1	24 hr	LO	60	mg/kg	Single	Gavage	489	rKID:384	384	0.0915865
ACZ_1day_LO	ACETAZOLAMIDE	ACZ	1	24 hr	LO	60	mg/kg	Single	Gavage	489	rKID:385	385	1.23768
ACZ_1day_LO	ACETAZOLAMIDE	ACZ	1	24 hr	LO	60	mg/kg	Single	Gavage	489	rKID:386	386	0.471455
ACZ_1day_LO	ACETAZOLAMIDE	ACZ	1	24 hr	LO	60	mg/kg	Single	Gavage	489	rKID:387	387	-0.382028
ACZ_1day_LO	ACETAZOLAMIDE	ACZ	1	24 hr	LO	60	mg/kg	Single	Gavage	489	rKID:388	388	-0.580366
ACZ_1day_LO	ACETAZOLAMIDE	ACZ	1	24 hr	LO	60	mg/kg	Single	Gavage	489	rKID:389	389	-0.295441
ACZ_1day_LO	ACETAZOLAMIDE	ACZ	1	24 hr	LO	60	mg/kg	Single	Gavage	489	rKID:390	390	-0.68813
ACZ_1day_LO	ACETAZOLAMIDE	ACZ	1	24 hr	LO	60	mg/kg	Single	Gavage	489	rKID:391	391	-1.35095
ACZ_1day_LO	ACETAZOLAMIDE	ACZ	1	24 hr	LO	60	mg/kg	Single	Gavage	489	rKID:392	392	-0.0463338
ACZ_1day_LO	ACETAZOLAMIDE	ACZ	1	24 hr	LO	60	mg/kg	Single	Gavage	489	rKID:393	393	0.667701
ACZ_1day_LO	ACETAZOLAMIDE	ACZ	1	24 hr	LO	60	mg/kg	Single	Gavage	489	rKID:394	394	-0.794127
ACZ_1day_LO	ACETAZOLAMIDE	ACZ	1	24 hr	LO	60	mg/kg	Single	Gavage	489	rKID:395	395	-0.457628
ACZ_1day_LO	ACETAZOLAMIDE	ACZ	1	24 hr	LO	60	mg/kg	Single	Gavage	489	rKID:396	396	-0.429145
ACZ_1day_LO	ACETAZOLAMIDE	ACZ	1	24 hr	LO	60	mg/kg	Single	Gavage	489	rKID:397	397	-0.120841
ACZ_1day_LO	ACETAZOLAMIDE	ACZ	1	24 hr	LO	60	mg/kg	Single	Gavage	489	rKID:398	398	-0.342259
ACZ_1day_LO	ACETAZOLAMIDE	ACZ	1	24 hr	LO	60	mg/kg	Single	Gavage	489	rKID:399	399	0.685593
ACZ_1day_MED	ACETAZOLAMIDE	ACZ	1	24 hr	MED	200	mg/kg	Single	Gavage	489	rKID:1	1	0.882376
ACZ_1day_MED	ACETAZOLAMIDE	ACZ	1	24 hr	MED	200	mg/kg	Single	Gavage	489	rKID:2m	2	-0.017192
ACZ_1day_MED	ACETAZOLAMIDE	ACZ	1	24 hr	MED	200	mg/kg	Single	Gavage	489	rKID:3m	3	-0.3775
ACZ_1day_MED	ACETAZOLAMIDE	ACZ	1	24 hr	MED	200	mg/kg	Single	Gavage	489	rKID:5m	5	0.0566055
ACZ_1day_MED	ACETAZOLAMIDE	ACZ	1	24 hr	MED	200	mg/kg	Single	Gavage	489	rKID:6m	6	-0.495109
ACZ_1day_MED	ACETAZOLAMIDE	ACZ	1	24 hr	MED	200	mg/kg	Single	Gavage	489	rKID:7m	7	-1.08569
ACZ_1day_MED	ACETAZOLAMIDE	ACZ	1	24 hr	MED	200	mg/kg	Single	Gavage	489	rKID:8m	8	-0.106175
ACZ_1day_MED	ACETAZOLAMIDE	ACZ	1	24 hr	MED	200	mg/kg	Single	Gavage	489	rKID:9m	9	-0.29727
ACZ_1day_MED	ACETAZOLAMIDE	ACZ	1	24 hr	MED	200	mg/kg	Single	Gavage	489	rKID:10m	10	-0.853401
ACZ_1day_MED	ACETAZOLAMIDE	ACZ	1	24 hr	MED	200	mg/kg	Single	Gavage	489	rKID:12m	12	0.185511
ACZ_1day_MED	ACETAZOLAMIDE	ACZ	1	24 hr	MED	200	mg/kg	Single	Gavage	489	rKID:13	13	-2.4551
ACZ_1day_MED	ACETAZOLAMIDE	ACZ	1	24 hr	MED	200	mg/kg	Single	Gavage	489	rKID:14m	14	0.214012
ACZ_1day_MED	ACETAZOLAMIDE	ACZ	1	24 hr	MED	200	mg/kg	Single	Gavage	489	rKID:15	15	0.848808
ACZ_1day_MED	ACETAZOLAMIDE	ACZ	1	24 hr	MED	200	mg/kg	Single	Gavage	489	rKID:16m	16	-1.34034
ACZ_1day_MED	ACETAZOLAMIDE	ACZ	1	24 hr	MED	200	mg/kg	Single	Gavage	489	rKID:18m	18	0.13797
ACZ_1day_MED	ACETAZOLAMIDE	ACZ	1	24 hr	MED	200	mg/kg	Single	Gavage	489	rKID:19	19	0.837852
ACZ_1day_MED	ACETAZOLAMIDE	ACZ	1	24 hr	MED	200	mg/kg	Single	Gavage	489	rKID:21	21	0.00703778
ACZ_1day_MED	ACETAZOLAMIDE	ACZ	1	24 hr	MED	200	mg/kg	Single	Gavage	489	rKID:22	22	-1.04817
ACZ_1day_MED	ACETAZOLAMIDE	ACZ	1	24 hr	MED	200	mg/kg	Single	Gavage	489	rKID:23m	23	0.637426
ACZ_1day_MED	ACETAZOLAMIDE	ACZ	1	24 hr	MED	200	mg/kg	Single	Gavage	489	rKID:25m	25	-2.23598
ACZ_1day_MED	ACETAZOLAMIDE	ACZ	1	24 hr	MED	200	mg/kg	Single	Gavage	489	rKID:26m	26	0.0592695
ACZ_1day_MED	ACETAZOLAMIDE	ACZ	1	24 hr	MED	200	mg/kg	Single	Gavage	489	rKID:28m	28	-0.149355
ACZ_1day_MED	ACETAZOLAMIDE	ACZ	1	24 hr	MED	200	mg/kg	Single	Gavage	489	rKID:29	29	0.191861
ACZ_1day_MED	ACETAZOLAMIDE	ACZ	1	24 hr	MED	200	mg/kg	Single	Gavage	489	rKID:30m	30	1.56395
ACZ_1day_MED	ACETAZOLAMIDE	ACZ	1	24 hr	MED	200	mg/kg	Single	Gavage	489	rKID:31m	31	0.287768
ACZ_1day_MED	ACETAZOLAMIDE	ACZ	1	24 hr	MED	200	mg/kg	Single	Gavage	489	rKID:32m	32	0.889847
ACZ_1day_MED	ACETAZOLAMIDE	ACZ	1	24 hr	MED	200	mg/kg	Single	Gavage	489	rKID:33	33	-1.98897
ACZ_1day_MED	ACETAZOLAMIDE	ACZ	1	24 hr	MED	200	mg/kg	Single	Gavage	489	rKID:34m	34	0.0273652
ACZ_1day_MED	ACETAZOLAMIDE	ACZ	1	24 hr	MED	200	mg/kg	Single	Gavage	489	rKID:35m	35	-0.129066
ACZ_1day_MED	ACETAZOLAMIDE	ACZ	1	24 hr	MED	200	mg/kg	Single	Gavage	489	rKID:36m	36	-0.272603
ACZ_1day_MED	ACETAZOLAMIDE	ACZ	1	24 hr	MED	200	mg/kg	Single	Gavage	489	rKID:37m	37	-0.380781
ACZ_1day_MED	ACETAZOLAMIDE	ACZ	1	24 hr	MED	200	mg/kg	Single	Gavage	489	rKID:38m	38	0.314413
ACZ_1day_MED	ACETAZOLAMIDE	ACZ	1	24 hr	MED	200	mg/kg	Single	Gavage	489	rKID:39m	39	-0.816532
ACZ_1day_MED	ACETAZOLAMIDE	ACZ	1	24 hr	MED	200	mg/kg	Single	Gavage	489	rKID:40m	40	-0.593935
ACZ_1day_MED	ACETAZOLAMIDE	ACZ	1	24 hr	MED	200	mg/kg	Single	Gavage	489	rKID:41m	41	1.23846
ACZ_1day_MED	ACETAZOLAMIDE	ACZ	1	24 hr	MED	200	mg/kg	Single	Gavage	489	rKID:42m	42	-0.150326
ACZ_1day_MED	ACETAZOLAMIDE	ACZ	1	24 hr	MED	200	mg/kg	Single	Gavage	489	rKID:43m	43	-0.336108
ACZ_1day_MED	ACETAZOLAMIDE	ACZ	1	24 hr	MED	200	mg/kg	Single	Gavage	489	rKID:44	44	0.159953
ACZ_1day_MED	ACETAZOLAMIDE	ACZ	1	24 hr	MED	200	mg/kg	Single	Gavage	489	rKID:45m	45	0.444709
ACZ_1day_MED	ACETAZOLAMIDE	ACZ	1	24 hr	MED	200	mg/kg	Single	Gavage	489	rKID:46	46	-0.863328
ACZ_1day_MED	ACETAZOLAMIDE	ACZ	1	24 hr	MED	200	mg/kg	Single	Gavage	489	rKID:51m	51	0.87398
ACZ_1day_MED	ACETAZOLAMIDE	ACZ	1	24 hr	MED	200	mg/kg	Single	Gavage	489	rKID:53	53	-0.459395
ACZ_1day_MED	ACETAZOLAMIDE	ACZ	1	24 hr	MED	200	mg/kg	Single	Gavage	489	rKID:54	54	-0.0870085
ACZ_1day_MED	ACETAZOLAMIDE	ACZ	1	24 hr	MED	200	mg/kg	Single	Gavage	489	rKID:55	55	0.312033
ACZ_1day_MED	ACETAZOLAMIDE	ACZ	1	24 hr	MED	200	mg/kg	Single	Gavage	489	rKID:56	56	0.0651199
ACZ_1day_MED	ACETAZOLAMIDE	ACZ	1	24 hr	MED	200	mg/kg	Single	Gavage	489	rKID:57m	57	0.638017
ACZ_1day_MED	ACETAZOLAMIDE	ACZ	1	24 hr	MED	200	mg/kg	Single	Gavage	489	rKID:58m	58	-1.69238
ACZ_1day_MED	ACETAZOLAMIDE	ACZ	1	24 hr	MED	200	mg/kg	Single	Gavage	489	rKID:59m	59	-0.804036
ACZ_1day_MED	ACETAZOLAMIDE	ACZ	1	24 hr	MED	200	mg/kg	Single	Gavage	489	rKID:62	62	-0.290078
ACZ_1day_MED	ACETAZOLAMIDE	ACZ	1	24 hr	MED	200	mg/kg	Single	Gavage	489	rKID:63m	63	-0.0549843
ACZ_1day_MED	ACETAZOLAMIDE	ACZ	1	24 hr	MED	200	mg/kg	Single	Gavage	489	rKID:64m	64	0.0499617
ACZ_1day_MED	ACETAZOLAMIDE	ACZ	1	24 hr	MED	200	mg/kg	Single	Gavage	489	rKID:65	65	0.331062
ACZ_1day_MED	ACETAZOLAMIDE	ACZ	1	24 hr	MED	200	mg/kg	Single	Gavage	489	rKID:67	67	0.0529239
ACZ_1day_MED	ACETAZOLAMIDE	ACZ	1	24 hr	MED	200	mg/kg	Single	Gavage	489	rKID:68m	68	-0.150547
ACZ_1day_MED	ACETAZOLAMIDE	ACZ	1	24 hr	MED	200	mg/kg	Single	Gavage	489	rKID:69	69	-0.814817
ACZ_1day_MED	ACETAZOLAMIDE	ACZ	1	24 hr	MED	200	mg/kg	Single	Gavage	489	rKID:70	70	0.894176
ACZ_1day_MED	ACETAZOLAMIDE	ACZ	1	24 hr	MED	200	mg/kg	Single	Gavage	489	rKID:71	71	0.515402
ACZ_1day_MED	ACETAZOLAMIDE	ACZ	1	24 hr	MED	200	mg/kg	Single	Gavage	489	rKID:72m	72	0.0032626
ACZ_1day_MED	ACETAZOLAMIDE	ACZ	1	24 hr	MED	200	mg/kg	Single	Gavage	489	rKID:73	73	-0.922141
ACZ_1day_MED	ACETAZOLAMIDE	ACZ	1	24 hr	MED	200	mg/kg	Single	Gavage	489	rKID:74	74	0.0615959
ACZ_1day_MED	ACETAZOLAMIDE	ACZ	1	24 hr	MED	200	mg/kg	Single	Gavage	489	rKID:76	76	1.4207
ACZ_1day_MED	ACETAZOLAMIDE	ACZ	1	24 hr	MED	200	mg/kg	Single	Gavage	489	rKID:77	77	0.216208
ACZ_1day_MED	ACETAZOLAMIDE	ACZ	1	24 hr	MED	200	mg/kg	Single	Gavage	489	rKID:78	78	1.64881
ACZ_1day_MED	ACETAZOLAMIDE	ACZ	1	24 hr	MED	200	mg/kg	Single	Gavage	489	rKID:80	80	-1.08755
ACZ_1day_MED	ACETAZOLAMIDE	ACZ	1	24 hr	MED	200	mg/kg	Single	Gavage	489	rKID:81	81	-0.227609
ACZ_1day_MED	ACETAZOLAMIDE	ACZ	1	24 hr	MED	200	mg/kg	Single	Gavage	489	rKID:83	83	-0.361441
ACZ_1day_MED	ACETAZOLAMIDE	ACZ	1	24 hr	MED	200	mg/kg	Single	Gavage	489	rKID:85	85	0.0553435
ACZ_1day_MED	ACETAZOLAMIDE	ACZ	1	24 hr	MED	200	mg/kg	Single	Gavage	489	rKID:86	86	-0.229517
ACZ_1day_MED	ACETAZOLAMIDE	ACZ	1	24 hr	MED	200	mg/kg	Single	Gavage	489	rKID:87	87	0.0958139
ACZ_1day_MED	ACETAZOLAMIDE	ACZ	1	24 hr	MED	200	mg/kg	Single	Gavage	489	rKID:89	89	0.157061
ACZ_1day_MED	ACETAZOLAMIDE	ACZ	1	24 hr	MED	200	mg/kg	Single	Gavage	489	rKID:90	90	-1.12601
ACZ_1day_MED	ACETAZOLAMIDE	ACZ	1	24 hr	MED	200	mg/kg	Single	Gavage	489	rKID:91	91	0.194816
ACZ_1day_MED	ACETAZOLAMIDE	ACZ	1	24 hr	MED	200	mg/kg	Single	Gavage	489	rKID:92	92	0.0947951
ACZ_1day_MED	ACETAZOLAMIDE	ACZ	1	24 hr	MED	200	mg/kg	Single	Gavage	489	rKID:93	93	-0.480144
ACZ_1day_MED	ACETAZOLAMIDE	ACZ	1	24 hr	MED	200	mg/kg	Single	Gavage	489	rKID:94	94	2.36518
ACZ_1day_MED	ACETAZOLAMIDE	ACZ	1	24 hr	MED	200	mg/kg	Single	Gavage	489	rKID:95	95	-0.126893
ACZ_1day_MED	ACETAZOLAMIDE	ACZ	1	24 hr	MED	200	mg/kg	Single	Gavage	489	rKID:96m	96	0.319596
ACZ_1day_MED	ACETAZOLAMIDE	ACZ	1	24 hr	MED	200	mg/kg	Single	Gavage	489	rKID:100	100	-0.79288
ACZ_1day_MED	ACETAZOLAMIDE	ACZ	1	24 hr	MED	200	mg/kg	Single	Gavage	489	rKID:102	102	0.137554
ACZ_1day_MED	ACETAZOLAMIDE	ACZ	1	24 hr	MED	200	mg/kg	Single	Gavage	489	rKID:103	103	0.744664
ACZ_1day_MED	ACETAZOLAMIDE	ACZ	1	24 hr	MED	200	mg/kg	Single	Gavage	489	rKID:104	104	-0.488998
ACZ_1day_MED	ACETAZOLAMIDE	ACZ	1	24 hr	MED	200	mg/kg	Single	Gavage	489	rKID:105	105	-0.12164
ACZ_1day_MED	ACETAZOLAMIDE	ACZ	1	24 hr	MED	200	mg/kg	Single	Gavage	489	rKID:106	106	-0.210462
ACZ_1day_MED	ACETAZOLAMIDE	ACZ	1	24 hr	MED	200	mg/kg	Single	Gavage	489	rKID:108	108	-0.846052
ACZ_1day_MED	ACETAZOLAMIDE	ACZ	1	24 hr	MED	200	mg/kg	Single	Gavage	489	rKID:109	109	0.28778
ACZ_1day_MED	ACETAZOLAMIDE	ACZ	1	24 hr	MED	200	mg/kg	Single	Gavage	489	rKID:110	110	1.44926
ACZ_1day_MED	ACETAZOLAMIDE	ACZ	1	24 hr	MED	200	mg/kg	Single	Gavage	489	rKID:112	112	-0.577993
ACZ_1day_MED	ACETAZOLAMIDE	ACZ	1	24 hr	MED	200	mg/kg	Single	Gavage	489	rKID:113	113	-0.622115
ACZ_1day_MED	ACETAZOLAMIDE	ACZ	1	24 hr	MED	200	mg/kg	Single	Gavage	489	rKID:114m	114	-1.00893
ACZ_1day_MED	ACETAZOLAMIDE	ACZ	1	24 hr	MED	200	mg/kg	Single	Gavage	489	rKID:115	115	-0.144425
ACZ_1day_MED	ACETAZOLAMIDE	ACZ	1	24 hr	MED	200	mg/kg	Single	Gavage	489	rKID:116	116	1.80644
ACZ_1day_MED	ACETAZOLAMIDE	ACZ	1	24 hr	MED	200	mg/kg	Single	Gavage	489	rKID:118	118	0.196101
ACZ_1day_MED	ACETAZOLAMIDE	ACZ	1	24 hr	MED	200	mg/kg	Single	Gavage	489	rKID:119	119	0.225693
ACZ_1day_MED	ACETAZOLAMIDE	ACZ	1	24 hr	MED	200	mg/kg	Single	Gavage	489	rKID:120	120	-0.583157
ACZ_1day_MED	ACETAZOLAMIDE	ACZ	1	24 hr	MED	200	mg/kg	Single	Gavage	489	rKID:121	121	0.853127
ACZ_1day_MED	ACETAZOLAMIDE	ACZ	1	24 hr	MED	200	mg/kg	Single	Gavage	489	rKID:123	123	-0.703736
ACZ_1day_MED	ACETAZOLAMIDE	ACZ	1	24 hr	MED	200	mg/kg	Single	Gavage	489	rKID:124	124	-1.27707
ACZ_1day_MED	ACETAZOLAMIDE	ACZ	1	24 hr	MED	200	mg/kg	Single	Gavage	489	rKID:125	125	0.0682725
ACZ_1day_MED	ACETAZOLAMIDE	ACZ	1	24 hr	MED	200	mg/kg	Single	Gavage	489	rKID:126	126	-0.0790838
ACZ_1day_MED	ACETAZOLAMIDE	ACZ	1	24 hr	MED	200	mg/kg	Single	Gavage	489	rKID:127	127	-0.689237
ACZ_1day_MED	ACETAZOLAMIDE	ACZ	1	24 hr	MED	200	mg/kg	Single	Gavage	489	rKID:128	128	0.219375
ACZ_1day_MED	ACETAZOLAMIDE	ACZ	1	24 hr	MED	200	mg/kg	Single	Gavage	489	rKID:130m	130	-0.422969
ACZ_1day_MED	ACETAZOLAMIDE	ACZ	1	24 hr	MED	200	mg/kg	Single	Gavage	489	rKID:132	132	-0.672214
ACZ_1day_MED	ACETAZOLAMIDE	ACZ	1	24 hr	MED	200	mg/kg	Single	Gavage	489	rKID:133	133	0.198535
ACZ_1day_MED	ACETAZOLAMIDE	ACZ	1	24 hr	MED	200	mg/kg	Single	Gavage	489	rKID:134	134	0.137571
ACZ_1day_MED	ACETAZOLAMIDE	ACZ	1	24 hr	MED	200	mg/kg	Single	Gavage	489	rKID:135	135	-0.374236
ACZ_1day_MED	ACETAZOLAMIDE	ACZ	1	24 hr	MED	200	mg/kg	Single	Gavage	489	rKID:136	136	0.834139
ACZ_1day_MED	ACETAZOLAMIDE	ACZ	1	24 hr	MED	200	mg/kg	Single	Gavage	489	rKID:137m	137	-0.360508
ACZ_1day_MED	ACETAZOLAMIDE	ACZ	1	24 hr	MED	200	mg/kg	Single	Gavage	489	rKID:138	138	-0.194855
ACZ_1day_MED	ACETAZOLAMIDE	ACZ	1	24 hr	MED	200	mg/kg	Single	Gavage	489	rKID:139	139	1.37838
ACZ_1day_MED	ACETAZOLAMIDE	ACZ	1	24 hr	MED	200	mg/kg	Single	Gavage	489	rKID:140	140	1.41131
ACZ_1day_MED	ACETAZOLAMIDE	ACZ	1	24 hr	MED	200	mg/kg	Single	Gavage	489	rKID:142m	142	-0.236406
ACZ_1day_MED	ACETAZOLAMIDE	ACZ	1	24 hr	MED	200	mg/kg	Single	Gavage	489	rKID:143	143	-0.245024
ACZ_1day_MED	ACETAZOLAMIDE	ACZ	1	24 hr	MED	200	mg/kg	Single	Gavage	489	rKID:144	144	1.26426
ACZ_1day_MED	ACETAZOLAMIDE	ACZ	1	24 hr	MED	200	mg/kg	Single	Gavage	489	rKID:145	145	-0.834269
ACZ_1day_MED	ACETAZOLAMIDE	ACZ	1	24 hr	MED	200	mg/kg	Single	Gavage	489	rKID:146m	146	0.128704
ACZ_1day_MED	ACETAZOLAMIDE	ACZ	1	24 hr	MED	200	mg/kg	Single	Gavage	489	rKID:147	147	0.808944
ACZ_1day_MED	ACETAZOLAMIDE	ACZ	1	24 hr	MED	200	mg/kg	Single	Gavage	489	rKID:148	148	0.104367
ACZ_1day_MED	ACETAZOLAMIDE	ACZ	1	24 hr	MED	200	mg/kg	Single	Gavage	489	rKID:149	149	-1.12063
ACZ_1day_MED	ACETAZOLAMIDE	ACZ	1	24 hr	MED	200	mg/kg	Single	Gavage	489	rKID:151	151	-0.639378
ACZ_1day_MED	ACETAZOLAMIDE	ACZ	1	24 hr	MED	200	mg/kg	Single	Gavage	489	rKID:152	152	0.548984
ACZ_1day_MED	ACETAZOLAMIDE	ACZ	1	24 hr	MED	200	mg/kg	Single	Gavage	489	rKID:153	153	-0.190146
ACZ_1day_MED	ACETAZOLAMIDE	ACZ	1	24 hr	MED	200	mg/kg	Single	Gavage	489	rKID:154	154	0.320093
ACZ_1day_MED	ACETAZOLAMIDE	ACZ	1	24 hr	MED	200	mg/kg	Single	Gavage	489	rKID:155	155	0.90521
ACZ_1day_MED	ACETAZOLAMIDE	ACZ	1	24 hr	MED	200	mg/kg	Single	Gavage	489	rKID:156	156	-0.994207
ACZ_1day_MED	ACETAZOLAMIDE	ACZ	1	24 hr	MED	200	mg/kg	Single	Gavage	489	rKID:157	157	-0.110966
ACZ_1day_MED	ACETAZOLAMIDE	ACZ	1	24 hr	MED	200	mg/kg	Single	Gavage	489	rKID:158	158	-0.595743
ACZ_1day_MED	ACETAZOLAMIDE	ACZ	1	24 hr	MED	200	mg/kg	Single	Gavage	489	rKID:159	159	0.545294
ACZ_1day_MED	ACETAZOLAMIDE	ACZ	1	24 hr	MED	200	mg/kg	Single	Gavage	489	rKID:160	160	-0.370023
ACZ_1day_MED	ACETAZOLAMIDE	ACZ	1	24 hr	MED	200	mg/kg	Single	Gavage	489	rKID:161	161	0.577131
ACZ_1day_MED	ACETAZOLAMIDE	ACZ	1	24 hr	MED	200	mg/kg	Single	Gavage	489	rKID:164	164	-0.584299
ACZ_1day_MED	ACETAZOLAMIDE	ACZ	1	24 hr	MED	200	mg/kg	Single	Gavage	489	rKID:165	165	0.670021
ACZ_1day_MED	ACETAZOLAMIDE	ACZ	1	24 hr	MED	200	mg/kg	Single	Gavage	489	rKID:166	166	0.162163
ACZ_1day_MED	ACETAZOLAMIDE	ACZ	1	24 hr	MED	200	mg/kg	Single	Gavage	489	rKID:167	167	-0.402676
ACZ_1day_MED	ACETAZOLAMIDE	ACZ	1	24 hr	MED	200	mg/kg	Single	Gavage	489	rKID:168	168	0.0616307
ACZ_1day_MED	ACETAZOLAMIDE	ACZ	1	24 hr	MED	200	mg/kg	Single	Gavage	489	rKID:169	169	1.26529
ACZ_1day_MED	ACETAZOLAMIDE	ACZ	1	24 hr	MED	200	mg/kg	Single	Gavage	489	rKID:170	170	-0.687843
ACZ_1day_MED	ACETAZOLAMIDE	ACZ	1	24 hr	MED	200	mg/kg	Single	Gavage	489	rKID:171	171	0.852407
ACZ_1day_MED	ACETAZOLAMIDE	ACZ	1	24 hr	MED	200	mg/kg	Single	Gavage	489	rKID:172	172	0.219061
ACZ_1day_MED	ACETAZOLAMIDE	ACZ	1	24 hr	MED	200	mg/kg	Single	Gavage	489	rKID:173	173	-0.468202
ACZ_1day_MED	ACETAZOLAMIDE	ACZ	1	24 hr	MED	200	mg/kg	Single	Gavage	489	rKID:175	175	-0.394547
ACZ_1day_MED	ACETAZOLAMIDE	ACZ	1	24 hr	MED	200	mg/kg	Single	Gavage	489	rKID:176	176	0.284035
ACZ_1day_MED	ACETAZOLAMIDE	ACZ	1	24 hr	MED	200	mg/kg	Single	Gavage	489	rKID:177	177	-0.268864
ACZ_1day_MED	ACETAZOLAMIDE	ACZ	1	24 hr	MED	200	mg/kg	Single	Gavage	489	rKID:178	178	0.945436
ACZ_1day_MED	ACETAZOLAMIDE	ACZ	1	24 hr	MED	200	mg/kg	Single	Gavage	489	rKID:179	179	-0.194418
ACZ_1day_MED	ACETAZOLAMIDE	ACZ	1	24 hr	MED	200	mg/kg	Single	Gavage	489	rKID:180	180	0.255589
ACZ_1day_MED	ACETAZOLAMIDE	ACZ	1	24 hr	MED	200	mg/kg	Single	Gavage	489	rKID:181	181	0.205139
ACZ_1day_MED	ACETAZOLAMIDE	ACZ	1	24 hr	MED	200	mg/kg	Single	Gavage	489	rKID:182	182	-0.227912
ACZ_1day_MED	ACETAZOLAMIDE	ACZ	1	24 hr	MED	200	mg/kg	Single	Gavage	489	rKID:183	183	-0.158732
ACZ_1day_MED	ACETAZOLAMIDE	ACZ	1	24 hr	MED	200	mg/kg	Single	Gavage	489	rKID:184	184	-0.0066066
ACZ_1day_MED	ACETAZOLAMIDE	ACZ	1	24 hr	MED	200	mg/kg	Single	Gavage	489	rKID:185	185	-0.478126
ACZ_1day_MED	ACETAZOLAMIDE	ACZ	1	24 hr	MED	200	mg/kg	Single	Gavage	489	rKID:186	186	-0.689253
ACZ_1day_MED	ACETAZOLAMIDE	ACZ	1	24 hr	MED	200	mg/kg	Single	Gavage	489	rKID:187	187	0.0875137
ACZ_1day_MED	ACETAZOLAMIDE	ACZ	1	24 hr	MED	200	mg/kg	Single	Gavage	489	rKID:188	188	0.942196
ACZ_1day_MED	ACETAZOLAMIDE	ACZ	1	24 hr	MED	200	mg/kg	Single	Gavage	489	rKID:189	189	-0.44747
ACZ_1day_MED	ACETAZOLAMIDE	ACZ	1	24 hr	MED	200	mg/kg	Single	Gavage	489	rKID:190m	190	-0.537709
ACZ_1day_MED	ACETAZOLAMIDE	ACZ	1	24 hr	MED	200	mg/kg	Single	Gavage	489	rKID:191	191	-0.407486
ACZ_1day_MED	ACETAZOLAMIDE	ACZ	1	24 hr	MED	200	mg/kg	Single	Gavage	489	rKID:193	193	-0.225383
ACZ_1day_MED	ACETAZOLAMIDE	ACZ	1	24 hr	MED	200	mg/kg	Single	Gavage	489	rKID:194	194	-0.825109
ACZ_1day_MED	ACETAZOLAMIDE	ACZ	1	24 hr	MED	200	mg/kg	Single	Gavage	489	rKID:195	195	0.129749
ACZ_1day_MED	ACETAZOLAMIDE	ACZ	1	24 hr	MED	200	mg/kg	Single	Gavage	489	rKID:196	196	-0.207833
ACZ_1day_MED	ACETAZOLAMIDE	ACZ	1	24 hr	MED	200	mg/kg	Single	Gavage	489	rKID:197	197	0.111189
ACZ_1day_MED	ACETAZOLAMIDE	ACZ	1	24 hr	MED	200	mg/kg	Single	Gavage	489	rKID:198	198	1.07999
ACZ_1day_MED	ACETAZOLAMIDE	ACZ	1	24 hr	MED	200	mg/kg	Single	Gavage	489	rKID:199	199	-0.191033
ACZ_1day_MED	ACETAZOLAMIDE	ACZ	1	24 hr	MED	200	mg/kg	Single	Gavage	489	rKID:201	201	-0.0450248
ACZ_1day_MED	ACETAZOLAMIDE	ACZ	1	24 hr	MED	200	mg/kg	Single	Gavage	489	rKID:202	202	0.708324
ACZ_1day_MED	ACETAZOLAMIDE	ACZ	1	24 hr	MED	200	mg/kg	Single	Gavage	489	rKID:203	203	-0.07904
ACZ_1day_MED	ACETAZOLAMIDE	ACZ	1	24 hr	MED	200	mg/kg	Single	Gavage	489	rKID:205	205	-0.607623
ACZ_1day_MED	ACETAZOLAMIDE	ACZ	1	24 hr	MED	200	mg/kg	Single	Gavage	489	rKID:206	206	-0.266198
ACZ_1day_MED	ACETAZOLAMIDE	ACZ	1	24 hr	MED	200	mg/kg	Single	Gavage	489	rKID:208	208	-0.391076
ACZ_1day_MED	ACETAZOLAMIDE	ACZ	1	24 hr	MED	200	mg/kg	Single	Gavage	489	rKID:209	209	-0.540172
ACZ_1day_MED	ACETAZOLAMIDE	ACZ	1	24 hr	MED	200	mg/kg	Single	Gavage	489	rKID:211	211	0.646007
ACZ_1day_MED	ACETAZOLAMIDE	ACZ	1	24 hr	MED	200	mg/kg	Single	Gavage	489	rKID:212m	212	0.195685
ACZ_1day_MED	ACETAZOLAMIDE	ACZ	1	24 hr	MED	200	mg/kg	Single	Gavage	489	rKID:213	213	-0.287428
ACZ_1day_MED	ACETAZOLAMIDE	ACZ	1	24 hr	MED	200	mg/kg	Single	Gavage	489	rKID:214	214	-0.67863
ACZ_1day_MED	ACETAZOLAMIDE	ACZ	1	24 hr	MED	200	mg/kg	Single	Gavage	489	rKID:215	215	0.199607
ACZ_1day_MED	ACETAZOLAMIDE	ACZ	1	24 hr	MED	200	mg/kg	Single	Gavage	489	rKID:217	217	0.88596
ACZ_1day_MED	ACETAZOLAMIDE	ACZ	1	24 hr	MED	200	mg/kg	Single	Gavage	489	rKID:218	218	-0.763742
ACZ_1day_MED	ACETAZOLAMIDE	ACZ	1	24 hr	MED	200	mg/kg	Single	Gavage	489	rKID:219	219	-0.374263
ACZ_1day_MED	ACETAZOLAMIDE	ACZ	1	24 hr	MED	200	mg/kg	Single	Gavage	489	rKID:220	220	-0.170705
ACZ_1day_MED	ACETAZOLAMIDE	ACZ	1	24 hr	MED	200	mg/kg	Single	Gavage	489	rKID:221	221	0.0262178
ACZ_1day_MED	ACETAZOLAMIDE	ACZ	1	24 hr	MED	200	mg/kg	Single	Gavage	489	rKID:222	222	1.34568
ACZ_1day_MED	ACETAZOLAMIDE	ACZ	1	24 hr	MED	200	mg/kg	Single	Gavage	489	rKID:224	224	-0.102517
ACZ_1day_MED	ACETAZOLAMIDE	ACZ	1	24 hr	MED	200	mg/kg	Single	Gavage	489	rKID:225	225	-0.311348
ACZ_1day_MED	ACETAZOLAMIDE	ACZ	1	24 hr	MED	200	mg/kg	Single	Gavage	489	rKID:226	226	0.146301
ACZ_1day_MED	ACETAZOLAMIDE	ACZ	1	24 hr	MED	200	mg/kg	Single	Gavage	489	rKID:227	227	1.70252
ACZ_1day_MED	ACETAZOLAMIDE	ACZ	1	24 hr	MED	200	mg/kg	Single	Gavage	489	rKID:228	228	-1.14525
ACZ_1day_MED	ACETAZOLAMIDE	ACZ	1	24 hr	MED	200	mg/kg	Single	Gavage	489	rKID:229	229	-0.419127
ACZ_1day_MED	ACETAZOLAMIDE	ACZ	1	24 hr	MED	200	mg/kg	Single	Gavage	489	rKID:230	230	-0.635849
ACZ_1day_MED	ACETAZOLAMIDE	ACZ	1	24 hr	MED	200	mg/kg	Single	Gavage	489	rKID:231	231	-2.05212
ACZ_1day_MED	ACETAZOLAMIDE	ACZ	1	24 hr	MED	200	mg/kg	Single	Gavage	489	rKID:232	232	0.441223
ACZ_1day_MED	ACETAZOLAMIDE	ACZ	1	24 hr	MED	200	mg/kg	Single	Gavage	489	rKID:233	233	-0.777897
ACZ_1day_MED	ACETAZOLAMIDE	ACZ	1	24 hr	MED	200	mg/kg	Single	Gavage	489	rKID:234	234	-0.725109
ACZ_1day_MED	ACETAZOLAMIDE	ACZ	1	24 hr	MED	200	mg/kg	Single	Gavage	489	rKID:235	235	0.542403
ACZ_1day_MED	ACETAZOLAMIDE	ACZ	1	24 hr	MED	200	mg/kg	Single	Gavage	489	rKID:238	238	0.177113
ACZ_1day_MED	ACETAZOLAMIDE	ACZ	1	24 hr	MED	200	mg/kg	Single	Gavage	489	rKID:239	239	-1.07766
ACZ_1day_MED	ACETAZOLAMIDE	ACZ	1	24 hr	MED	200	mg/kg	Single	Gavage	489	rKID:240	240	0.677233
ACZ_1day_MED	ACETAZOLAMIDE	ACZ	1	24 hr	MED	200	mg/kg	Single	Gavage	489	rKID:241	241	-0.216709
ACZ_1day_MED	ACETAZOLAMIDE	ACZ	1	24 hr	MED	200	mg/kg	Single	Gavage	489	rKID:242	242	-2.37133
ACZ_1day_MED	ACETAZOLAMIDE	ACZ	1	24 hr	MED	200	mg/kg	Single	Gavage	489	rKID:243	243	0.78152
ACZ_1day_MED	ACETAZOLAMIDE	ACZ	1	24 hr	MED	200	mg/kg	Single	Gavage	489	rKID:244	244	-1.5491
ACZ_1day_MED	ACETAZOLAMIDE	ACZ	1	24 hr	MED	200	mg/kg	Single	Gavage	489	rKID:245	245	0.751042
ACZ_1day_MED	ACETAZOLAMIDE	ACZ	1	24 hr	MED	200	mg/kg	Single	Gavage	489	rKID:247	247	-0.0420307
ACZ_1day_MED	ACETAZOLAMIDE	ACZ	1	24 hr	MED	200	mg/kg	Single	Gavage	489	rKID:249	249	-0.304759
ACZ_1day_MED	ACETAZOLAMIDE	ACZ	1	24 hr	MED	200	mg/kg	Single	Gavage	489	rKID:250	250	-0.529617
ACZ_1day_MED	ACETAZOLAMIDE	ACZ	1	24 hr	MED	200	mg/kg	Single	Gavage	489	rKID:251	251	-0.160904
ACZ_1day_MED	ACETAZOLAMIDE	ACZ	1	24 hr	MED	200	mg/kg	Single	Gavage	489	rKID:252	252	-0.712987
ACZ_1day_MED	ACETAZOLAMIDE	ACZ	1	24 hr	MED	200	mg/kg	Single	Gavage	489	rKID:253	253	-0.526611
ACZ_1day_MED	ACETAZOLAMIDE	ACZ	1	24 hr	MED	200	mg/kg	Single	Gavage	489	rKID:254	254	0.835811
ACZ_1day_MED	ACETAZOLAMIDE	ACZ	1	24 hr	MED	200	mg/kg	Single	Gavage	489	rKID:255	255	0.554294
ACZ_1day_MED	ACETAZOLAMIDE	ACZ	1	24 hr	MED	200	mg/kg	Single	Gavage	489	rKID:257	257	0.637241
ACZ_1day_MED	ACETAZOLAMIDE	ACZ	1	24 hr	MED	200	mg/kg	Single	Gavage	489	rKID:258	258	0.156479
ACZ_1day_MED	ACETAZOLAMIDE	ACZ	1	24 hr	MED	200	mg/kg	Single	Gavage	489	rKID:259	259	-0.989731
ACZ_1day_MED	ACETAZOLAMIDE	ACZ	1	24 hr	MED	200	mg/kg	Single	Gavage	489	rKID:260	260	0.245978
ACZ_1day_MED	ACETAZOLAMIDE	ACZ	1	24 hr	MED	200	mg/kg	Single	Gavage	489	rKID:261	261	-0.874761
ACZ_1day_MED	ACETAZOLAMIDE	ACZ	1	24 hr	MED	200	mg/kg	Single	Gavage	489	rKID:262	262	-0.163707
ACZ_1day_MED	ACETAZOLAMIDE	ACZ	1	24 hr	MED	200	mg/kg	Single	Gavage	489	rKID:263	263	0.0408235
ACZ_1day_MED	ACETAZOLAMIDE	ACZ	1	24 hr	MED	200	mg/kg	Single	Gavage	489	rKID:264	264	-0.513198
ACZ_1day_MED	ACETAZOLAMIDE	ACZ	1	24 hr	MED	200	mg/kg	Single	Gavage	489	rKID:265	265	0.127831
ACZ_1day_MED	ACETAZOLAMIDE	ACZ	1	24 hr	MED	200	mg/kg	Single	Gavage	489	rKID:266	266	0.285668
ACZ_1day_MED	ACETAZOLAMIDE	ACZ	1	24 hr	MED	200	mg/kg	Single	Gavage	489	rKID:267	267	-0.760713
ACZ_1day_MED	ACETAZOLAMIDE	ACZ	1	24 hr	MED	200	mg/kg	Single	Gavage	489	rKID:268	268	-0.00649731
ACZ_1day_MED	ACETAZOLAMIDE	ACZ	1	24 hr	MED	200	mg/kg	Single	Gavage	489	rKID:270	270	-0.232677
ACZ_1day_MED	ACETAZOLAMIDE	ACZ	1	24 hr	MED	200	mg/kg	Single	Gavage	489	rKID:271	271	-0.569418
ACZ_1day_MED	ACETAZOLAMIDE	ACZ	1	24 hr	MED	200	mg/kg	Single	Gavage	489	rKID:272	272	-0.760649
ACZ_1day_MED	ACETAZOLAMIDE	ACZ	1	24 hr	MED	200	mg/kg	Single	Gavage	489	rKID:273	273	0.571283
ACZ_1day_MED	ACETAZOLAMIDE	ACZ	1	24 hr	MED	200	mg/kg	Single	Gavage	489	rKID:274	274	-0.21369
ACZ_1day_MED	ACETAZOLAMIDE	ACZ	1	24 hr	MED	200	mg/kg	Single	Gavage	489	rKID:275	275	-0.0880788
ACZ_1day_MED	ACETAZOLAMIDE	ACZ	1	24 hr	MED	200	mg/kg	Single	Gavage	489	rKID:276	276	0.685022
ACZ_1day_MED	ACETAZOLAMIDE	ACZ	1	24 hr	MED	200	mg/kg	Single	Gavage	489	rKID:277	277	-0.308129
ACZ_1day_MED	ACETAZOLAMIDE	ACZ	1	24 hr	MED	200	mg/kg	Single	Gavage	489	rKID:278	278	-0.28024
ACZ_1day_MED	ACETAZOLAMIDE	ACZ	1	24 hr	MED	200	mg/kg	Single	Gavage	489	rKID:279	279	-0.304462
ACZ_1day_MED	ACETAZOLAMIDE	ACZ	1	24 hr	MED	200	mg/kg	Single	Gavage	489	rKID:280	280	-0.270202
ACZ_1day_MED	ACETAZOLAMIDE	ACZ	1	24 hr	MED	200	mg/kg	Single	Gavage	489	rKID:281	281	-0.436288
ACZ_1day_MED	ACETAZOLAMIDE	ACZ	1	24 hr	MED	200	mg/kg	Single	Gavage	489	rKID:283	283	0.0639671
ACZ_1day_MED	ACETAZOLAMIDE	ACZ	1	24 hr	MED	200	mg/kg	Single	Gavage	489	rKID:284	284	-0.454827
ACZ_1day_MED	ACETAZOLAMIDE	ACZ	1	24 hr	MED	200	mg/kg	Single	Gavage	489	rKID:285	285	0.420325
ACZ_1day_MED	ACETAZOLAMIDE	ACZ	1	24 hr	MED	200	mg/kg	Single	Gavage	489	rKID:286	286	-0.382511
ACZ_1day_MED	ACETAZOLAMIDE	ACZ	1	24 hr	MED	200	mg/kg	Single	Gavage	489	rKID:287	287	0.553602
ACZ_1day_MED	ACETAZOLAMIDE	ACZ	1	24 hr	MED	200	mg/kg	Single	Gavage	489	rKID:288	288	0.0514463
ACZ_1day_MED	ACETAZOLAMIDE	ACZ	1	24 hr	MED	200	mg/kg	Single	Gavage	489	rKID:289	289	0.719642
ACZ_1day_MED	ACETAZOLAMIDE	ACZ	1	24 hr	MED	200	mg/kg	Single	Gavage	489	rKID:290	290	-0.358539
ACZ_1day_MED	ACETAZOLAMIDE	ACZ	1	24 hr	MED	200	mg/kg	Single	Gavage	489	rKID:291	291	0.108047
ACZ_1day_MED	ACETAZOLAMIDE	ACZ	1	24 hr	MED	200	mg/kg	Single	Gavage	489	rKID:292	292	-0.301413
ACZ_1day_MED	ACETAZOLAMIDE	ACZ	1	24 hr	MED	200	mg/kg	Single	Gavage	489	rKID:294	294	0.519838
ACZ_1day_MED	ACETAZOLAMIDE	ACZ	1	24 hr	MED	200	mg/kg	Single	Gavage	489	rKID:295	295	-0.808431
ACZ_1day_MED	ACETAZOLAMIDE	ACZ	1	24 hr	MED	200	mg/kg	Single	Gavage	489	rKID:296	296	0.0513569
ACZ_1day_MED	ACETAZOLAMIDE	ACZ	1	24 hr	MED	200	mg/kg	Single	Gavage	489	rKID:297	297	1.03325
ACZ_1day_MED	ACETAZOLAMIDE	ACZ	1	24 hr	MED	200	mg/kg	Single	Gavage	489	rKID:298	298	-1.04293
ACZ_1day_MED	ACETAZOLAMIDE	ACZ	1	24 hr	MED	200	mg/kg	Single	Gavage	489	rKID:299	299	-1.01124
ACZ_1day_MED	ACETAZOLAMIDE	ACZ	1	24 hr	MED	200	mg/kg	Single	Gavage	489	rKID:300	300	-0.416168
ACZ_1day_MED	ACETAZOLAMIDE	ACZ	1	24 hr	MED	200	mg/kg	Single	Gavage	489	rKID:301	301	-0.582202
ACZ_1day_MED	ACETAZOLAMIDE	ACZ	1	24 hr	MED	200	mg/kg	Single	Gavage	489	rKID:302	302	1.32778
ACZ_1day_MED	ACETAZOLAMIDE	ACZ	1	24 hr	MED	200	mg/kg	Single	Gavage	489	rKID:303	303	0.439222
ACZ_1day_MED	ACETAZOLAMIDE	ACZ	1	24 hr	MED	200	mg/kg	Single	Gavage	489	rKID:304	304	0.60878
ACZ_1day_MED	ACETAZOLAMIDE	ACZ	1	24 hr	MED	200	mg/kg	Single	Gavage	489	rKID:305	305	0.22504
ACZ_1day_MED	ACETAZOLAMIDE	ACZ	1	24 hr	MED	200	mg/kg	Single	Gavage	489	rKID:306	306	-0.43852
ACZ_1day_MED	ACETAZOLAMIDE	ACZ	1	24 hr	MED	200	mg/kg	Single	Gavage	489	rKID:307	307	0.445133
ACZ_1day_MED	ACETAZOLAMIDE	ACZ	1	24 hr	MED	200	mg/kg	Single	Gavage	489	rKID:308	308	0.172296
ACZ_1day_MED	ACETAZOLAMIDE	ACZ	1	24 hr	MED	200	mg/kg	Single	Gavage	489	rKID:309	309	-0.483139
ACZ_1day_MED	ACETAZOLAMIDE	ACZ	1	24 hr	MED	200	mg/kg	Single	Gavage	489	rKID:310	310	-0.746995
ACZ_1day_MED	ACETAZOLAMIDE	ACZ	1	24 hr	MED	200	mg/kg	Single	Gavage	489	rKID:312	312	0.0230376
ACZ_1day_MED	ACETAZOLAMIDE	ACZ	1	24 hr	MED	200	mg/kg	Single	Gavage	489	rKID:313	313	-0.490368
ACZ_1day_MED	ACETAZOLAMIDE	ACZ	1	24 hr	MED	200	mg/kg	Single	Gavage	489	rKID:314	314	-1.56998
ACZ_1day_MED	ACETAZOLAMIDE	ACZ	1	24 hr	MED	200	mg/kg	Single	Gavage	489	rKID:315	315	0.289797
ACZ_1day_MED	ACETAZOLAMIDE	ACZ	1	24 hr	MED	200	mg/kg	Single	Gavage	489	rKID:316	316	0.279355
ACZ_1day_MED	ACETAZOLAMIDE	ACZ	1	24 hr	MED	200	mg/kg	Single	Gavage	489	rKID:317	317	0.894783
ACZ_1day_MED	ACETAZOLAMIDE	ACZ	1	24 hr	MED	200	mg/kg	Single	Gavage	489	rKID:319	319	-1.15774
ACZ_1day_MED	ACETAZOLAMIDE	ACZ	1	24 hr	MED	200	mg/kg	Single	Gavage	489	rKID:320	320	-0.610961
ACZ_1day_MED	ACETAZOLAMIDE	ACZ	1	24 hr	MED	200	mg/kg	Single	Gavage	489	rKID:321	321	-0.468975
ACZ_1day_MED	ACETAZOLAMIDE	ACZ	1	24 hr	MED	200	mg/kg	Single	Gavage	489	rKID:322	322	-0.690592
ACZ_1day_MED	ACETAZOLAMIDE	ACZ	1	24 hr	MED	200	mg/kg	Single	Gavage	489	rKID:323	323	-0.854273
ACZ_1day_MED	ACETAZOLAMIDE	ACZ	1	24 hr	MED	200	mg/kg	Single	Gavage	489	rKID:324	324	-0.188386
ACZ_1day_MED	ACETAZOLAMIDE	ACZ	1	24 hr	MED	200	mg/kg	Single	Gavage	489	rKID:325	325	-1.97485
ACZ_1day_MED	ACETAZOLAMIDE	ACZ	1	24 hr	MED	200	mg/kg	Single	Gavage	489	rKID:326	326	0.967724
ACZ_1day_MED	ACETAZOLAMIDE	ACZ	1	24 hr	MED	200	mg/kg	Single	Gavage	489	rKID:327	327	0.399919
ACZ_1day_MED	ACETAZOLAMIDE	ACZ	1	24 hr	MED	200	mg/kg	Single	Gavage	489	rKID:328	328	-0.270555
ACZ_1day_MED	ACETAZOLAMIDE	ACZ	1	24 hr	MED	200	mg/kg	Single	Gavage	489	rKID:329	329	0.326632
ACZ_1day_MED	ACETAZOLAMIDE	ACZ	1	24 hr	MED	200	mg/kg	Single	Gavage	489	rKID:330	330	-2.73671
ACZ_1day_MED	ACETAZOLAMIDE	ACZ	1	24 hr	MED	200	mg/kg	Single	Gavage	489	rKID:331	331	0.305158
ACZ_1day_MED	ACETAZOLAMIDE	ACZ	1	24 hr	MED	200	mg/kg	Single	Gavage	489	rKID:332	332	0.136639
ACZ_1day_MED	ACETAZOLAMIDE	ACZ	1	24 hr	MED	200	mg/kg	Single	Gavage	489	rKID:333	333	-0.654498
ACZ_1day_MED	ACETAZOLAMIDE	ACZ	1	24 hr	MED	200	mg/kg	Single	Gavage	489	rKID:334	334	1.95981
ACZ_1day_MED	ACETAZOLAMIDE	ACZ	1	24 hr	MED	200	mg/kg	Single	Gavage	489	rKID:335	335	-0.29266
ACZ_1day_MED	ACETAZOLAMIDE	ACZ	1	24 hr	MED	200	mg/kg	Single	Gavage	489	rKID:336	336	-0.121277
ACZ_1day_MED	ACETAZOLAMIDE	ACZ	1	24 hr	MED	200	mg/kg	Single	Gavage	489	rKID:337	337	0.23479
ACZ_1day_MED	ACETAZOLAMIDE	ACZ	1	24 hr	MED	200	mg/kg	Single	Gavage	489	rKID:338	338	0.0716511
ACZ_1day_MED	ACETAZOLAMIDE	ACZ	1	24 hr	MED	200	mg/kg	Single	Gavage	489	rKID:339	339	-0.159703
ACZ_1day_MED	ACETAZOLAMIDE	ACZ	1	24 hr	MED	200	mg/kg	Single	Gavage	489	rKID:340	340	-1.18176
ACZ_1day_MED	ACETAZOLAMIDE	ACZ	1	24 hr	MED	200	mg/kg	Single	Gavage	489	rKID:341	341	-0.113493
ACZ_1day_MED	ACETAZOLAMIDE	ACZ	1	24 hr	MED	200	mg/kg	Single	Gavage	489	rKID:342	342	-0.269871
ACZ_1day_MED	ACETAZOLAMIDE	ACZ	1	24 hr	MED	200	mg/kg	Single	Gavage	489	rKID:343	343	0.488573
ACZ_1day_MED	ACETAZOLAMIDE	ACZ	1	24 hr	MED	200	mg/kg	Single	Gavage	489	rKID:344	344	-0.297291
ACZ_1day_MED	ACETAZOLAMIDE	ACZ	1	24 hr	MED	200	mg/kg	Single	Gavage	489	rKID:345	345	0.0702583
ACZ_1day_MED	ACETAZOLAMIDE	ACZ	1	24 hr	MED	200	mg/kg	Single	Gavage	489	rKID:346	346	-0.388312
ACZ_1day_MED	ACETAZOLAMIDE	ACZ	1	24 hr	MED	200	mg/kg	Single	Gavage	489	rKID:347	347	0.580875
ACZ_1day_MED	ACETAZOLAMIDE	ACZ	1	24 hr	MED	200	mg/kg	Single	Gavage	489	rKID:348	348	-0.0679002
ACZ_1day_MED	ACETAZOLAMIDE	ACZ	1	24 hr	MED	200	mg/kg	Single	Gavage	489	rKID:349	349	1.10732
ACZ_1day_MED	ACETAZOLAMIDE	ACZ	1	24 hr	MED	200	mg/kg	Single	Gavage	489	rKID:351	351	1.50793
ACZ_1day_MED	ACETAZOLAMIDE	ACZ	1	24 hr	MED	200	mg/kg	Single	Gavage	489	rKID:352	352	-0.0770407
ACZ_1day_MED	ACETAZOLAMIDE	ACZ	1	24 hr	MED	200	mg/kg	Single	Gavage	489	rKID:353	353	-0.0262005
ACZ_1day_MED	ACETAZOLAMIDE	ACZ	1	24 hr	MED	200	mg/kg	Single	Gavage	489	rKID:354	354	0.792151
ACZ_1day_MED	ACETAZOLAMIDE	ACZ	1	24 hr	MED	200	mg/kg	Single	Gavage	489	rKID:355	355	0.330711
ACZ_1day_MED	ACETAZOLAMIDE	ACZ	1	24 hr	MED	200	mg/kg	Single	Gavage	489	rKID:356	356	-1.85126
ACZ_1day_MED	ACETAZOLAMIDE	ACZ	1	24 hr	MED	200	mg/kg	Single	Gavage	489	rKID:357	357	0.323872
ACZ_1day_MED	ACETAZOLAMIDE	ACZ	1	24 hr	MED	200	mg/kg	Single	Gavage	489	rKID:358	358	-0.34878
ACZ_1day_MED	ACETAZOLAMIDE	ACZ	1	24 hr	MED	200	mg/kg	Single	Gavage	489	rKID:359	359	-0.625287
ACZ_1day_MED	ACETAZOLAMIDE	ACZ	1	24 hr	MED	200	mg/kg	Single	Gavage	489	rKID:360	360	-0.561259
ACZ_1day_MED	ACETAZOLAMIDE	ACZ	1	24 hr	MED	200	mg/kg	Single	Gavage	489	rKID:361	361	-0.895549
ACZ_1day_MED	ACETAZOLAMIDE	ACZ	1	24 hr	MED	200	mg/kg	Single	Gavage	489	rKID:362	362	0.407937
ACZ_1day_MED	ACETAZOLAMIDE	ACZ	1	24 hr	MED	200	mg/kg	Single	Gavage	489	rKID:363	363	-0.368779
ACZ_1day_MED	ACETAZOLAMIDE	ACZ	1	24 hr	MED	200	mg/kg	Single	Gavage	489	rKID:364	364	0.0886644
ACZ_1day_MED	ACETAZOLAMIDE	ACZ	1	24 hr	MED	200	mg/kg	Single	Gavage	489	rKID:365	365	0.252471
ACZ_1day_MED	ACETAZOLAMIDE	ACZ	1	24 hr	MED	200	mg/kg	Single	Gavage	489	rKID:366	366	-0.0517403
ACZ_1day_MED	ACETAZOLAMIDE	ACZ	1	24 hr	MED	200	mg/kg	Single	Gavage	489	rKID:367	367	-0.0999042
ACZ_1day_MED	ACETAZOLAMIDE	ACZ	1	24 hr	MED	200	mg/kg	Single	Gavage	489	rKID:368	368	0.576553
ACZ_1day_MED	ACETAZOLAMIDE	ACZ	1	24 hr	MED	200	mg/kg	Single	Gavage	489	rKID:369	369	-0.601857
ACZ_1day_MED	ACETAZOLAMIDE	ACZ	1	24 hr	MED	200	mg/kg	Single	Gavage	489	rKID:370	370	0.480999
ACZ_1day_MED	ACETAZOLAMIDE	ACZ	1	24 hr	MED	200	mg/kg	Single	Gavage	489	rKID:371	371	-0.0501978
ACZ_1day_MED	ACETAZOLAMIDE	ACZ	1	24 hr	MED	200	mg/kg	Single	Gavage	489	rKID:372	372	0.0688375
ACZ_1day_MED	ACETAZOLAMIDE	ACZ	1	24 hr	MED	200	mg/kg	Single	Gavage	489	rKID:373	373	-0.912399
ACZ_1day_MED	ACETAZOLAMIDE	ACZ	1	24 hr	MED	200	mg/kg	Single	Gavage	489	rKID:374	374	1.80788
ACZ_1day_MED	ACETAZOLAMIDE	ACZ	1	24 hr	MED	200	mg/kg	Single	Gavage	489	rKID:375	375	-0.0136199
ACZ_1day_MED	ACETAZOLAMIDE	ACZ	1	24 hr	MED	200	mg/kg	Single	Gavage	489	rKID:376	376	-1.34792
ACZ_1day_MED	ACETAZOLAMIDE	ACZ	1	24 hr	MED	200	mg/kg	Single	Gavage	489	rKID:377	377	0.257556
ACZ_1day_MED	ACETAZOLAMIDE	ACZ	1	24 hr	MED	200	mg/kg	Single	Gavage	489	rKID:378	378	0.199604
ACZ_1day_MED	ACETAZOLAMIDE	ACZ	1	24 hr	MED	200	mg/kg	Single	Gavage	489	rKID:379	379	0.781891
ACZ_1day_MED	ACETAZOLAMIDE	ACZ	1	24 hr	MED	200	mg/kg	Single	Gavage	489	rKID:380	380	0.651192
ACZ_1day_MED	ACETAZOLAMIDE	ACZ	1	24 hr	MED	200	mg/kg	Single	Gavage	489	rKID:381	381	-0.288793
ACZ_1day_MED	ACETAZOLAMIDE	ACZ	1	24 hr	MED	200	mg/kg	Single	Gavage	489	rKID:382	382	0.587897
ACZ_1day_MED	ACETAZOLAMIDE	ACZ	1	24 hr	MED	200	mg/kg	Single	Gavage	489	rKID:383	383	0.691015
ACZ_1day_MED	ACETAZOLAMIDE	ACZ	1	24 hr	MED	200	mg/kg	Single	Gavage	489	rKID:384	384	-1.04312
ACZ_1day_MED	ACETAZOLAMIDE	ACZ	1	24 hr	MED	200	mg/kg	Single	Gavage	489	rKID:385	385	1.6506
ACZ_1day_MED	ACETAZOLAMIDE	ACZ	1	24 hr	MED	200	mg/kg	Single	Gavage	489	rKID:386	386	0.621684
ACZ_1day_MED	ACETAZOLAMIDE	ACZ	1	24 hr	MED	200	mg/kg	Single	Gavage	489	rKID:387	387	-0.761425
ACZ_1day_MED	ACETAZOLAMIDE	ACZ	1	24 hr	MED	200	mg/kg	Single	Gavage	489	rKID:388	388	-0.248201
ACZ_1day_MED	ACETAZOLAMIDE	ACZ	1	24 hr	MED	200	mg/kg	Single	Gavage	489	rKID:389	389	-0.403812
ACZ_1day_MED	ACETAZOLAMIDE	ACZ	1	24 hr	MED	200	mg/kg	Single	Gavage	489	rKID:390	390	0.0549569
ACZ_1day_MED	ACETAZOLAMIDE	ACZ	1	24 hr	MED	200	mg/kg	Single	Gavage	489	rKID:391	391	-0.968842
ACZ_1day_MED	ACETAZOLAMIDE	ACZ	1	24 hr	MED	200	mg/kg	Single	Gavage	489	rKID:392	392	-0.519339
ACZ_1day_MED	ACETAZOLAMIDE	ACZ	1	24 hr	MED	200	mg/kg	Single	Gavage	489	rKID:393	393	1.86077
ACZ_1day_MED	ACETAZOLAMIDE	ACZ	1	24 hr	MED	200	mg/kg	Single	Gavage	489	rKID:394	394	0.0676584
ACZ_1day_MED	ACETAZOLAMIDE	ACZ	1	24 hr	MED	200	mg/kg	Single	Gavage	489	rKID:395	395	-0.670637
ACZ_1day_MED	ACETAZOLAMIDE	ACZ	1	24 hr	MED	200	mg/kg	Single	Gavage	489	rKID:396	396	-0.0827313
ACZ_1day_MED	ACETAZOLAMIDE	ACZ	1	24 hr	MED	200	mg/kg	Single	Gavage	489	rKID:397	397	1.51181
ACZ_1day_MED	ACETAZOLAMIDE	ACZ	1	24 hr	MED	200	mg/kg	Single	Gavage	489	rKID:398	398	-1.37113
ACZ_1day_MED	ACETAZOLAMIDE	ACZ	1	24 hr	MED	200	mg/kg	Single	Gavage	489	rKID:399	399	0.225704
ACZ_29day_HI	ACETAZOLAMIDE	ACZ	29	29 day	HI	600	mg/kg	Repeat	Gavage	490	rKID:1	1	-0.251884
ACZ_29day_HI	ACETAZOLAMIDE	ACZ	29	29 day	HI	600	mg/kg	Repeat	Gavage	490	rKID:2m	2	-0.115476
ACZ_29day_HI	ACETAZOLAMIDE	ACZ	29	29 day	HI	600	mg/kg	Repeat	Gavage	490	rKID:3m	3	-0.16572
ACZ_29day_HI	ACETAZOLAMIDE	ACZ	29	29 day	HI	600	mg/kg	Repeat	Gavage	490	rKID:5m	5	0.0918606
ACZ_29day_HI	ACETAZOLAMIDE	ACZ	29	29 day	HI	600	mg/kg	Repeat	Gavage	490	rKID:6m	6	-0.752512
ACZ_29day_HI	ACETAZOLAMIDE	ACZ	29	29 day	HI	600	mg/kg	Repeat	Gavage	490	rKID:7m	7	-0.0363324
ACZ_29day_HI	ACETAZOLAMIDE	ACZ	29	29 day	HI	600	mg/kg	Repeat	Gavage	490	rKID:8m	8	-0.651305
ACZ_29day_HI	ACETAZOLAMIDE	ACZ	29	29 day	HI	600	mg/kg	Repeat	Gavage	490	rKID:9m	9	-0.355093
ACZ_29day_HI	ACETAZOLAMIDE	ACZ	29	29 day	HI	600	mg/kg	Repeat	Gavage	490	rKID:10m	10	-0.276223
ACZ_29day_HI	ACETAZOLAMIDE	ACZ	29	29 day	HI	600	mg/kg	Repeat	Gavage	490	rKID:12m	12	0.773704
ACZ_29day_HI	ACETAZOLAMIDE	ACZ	29	29 day	HI	600	mg/kg	Repeat	Gavage	490	rKID:13	13	-1.48558
ACZ_29day_HI	ACETAZOLAMIDE	ACZ	29	29 day	HI	600	mg/kg	Repeat	Gavage	490	rKID:14m	14	0.254616
ACZ_29day_HI	ACETAZOLAMIDE	ACZ	29	29 day	HI	600	mg/kg	Repeat	Gavage	490	rKID:15	15	-0.250334
ACZ_29day_HI	ACETAZOLAMIDE	ACZ	29	29 day	HI	600	mg/kg	Repeat	Gavage	490	rKID:16m	16	-0.0888801
ACZ_29day_HI	ACETAZOLAMIDE	ACZ	29	29 day	HI	600	mg/kg	Repeat	Gavage	490	rKID:18m	18	0.171169
ACZ_29day_HI	ACETAZOLAMIDE	ACZ	29	29 day	HI	600	mg/kg	Repeat	Gavage	490	rKID:19	19	0.940134
ACZ_29day_HI	ACETAZOLAMIDE	ACZ	29	29 day	HI	600	mg/kg	Repeat	Gavage	490	rKID:21	21	-0.844128
ACZ_29day_HI	ACETAZOLAMIDE	ACZ	29	29 day	HI	600	mg/kg	Repeat	Gavage	490	rKID:22	22	1.44896
ACZ_29day_HI	ACETAZOLAMIDE	ACZ	29	29 day	HI	600	mg/kg	Repeat	Gavage	490	rKID:23m	23	0.852125
ACZ_29day_HI	ACETAZOLAMIDE	ACZ	29	29 day	HI	600	mg/kg	Repeat	Gavage	490	rKID:25m	25	-1.36017
ACZ_29day_HI	ACETAZOLAMIDE	ACZ	29	29 day	HI	600	mg/kg	Repeat	Gavage	490	rKID:26m	26	0.0943799
ACZ_29day_HI	ACETAZOLAMIDE	ACZ	29	29 day	HI	600	mg/kg	Repeat	Gavage	490	rKID:28m	28	0.403207
ACZ_29day_HI	ACETAZOLAMIDE	ACZ	29	29 day	HI	600	mg/kg	Repeat	Gavage	490	rKID:29	29	-0.586128
ACZ_29day_HI	ACETAZOLAMIDE	ACZ	29	29 day	HI	600	mg/kg	Repeat	Gavage	490	rKID:30m	30	0.729738
ACZ_29day_HI	ACETAZOLAMIDE	ACZ	29	29 day	HI	600	mg/kg	Repeat	Gavage	490	rKID:31m	31	-0.0242143
ACZ_29day_HI	ACETAZOLAMIDE	ACZ	29	29 day	HI	600	mg/kg	Repeat	Gavage	490	rKID:32m	32	-0.250114
ACZ_29day_HI	ACETAZOLAMIDE	ACZ	29	29 day	HI	600	mg/kg	Repeat	Gavage	490	rKID:33	33	-1.15513
ACZ_29day_HI	ACETAZOLAMIDE	ACZ	29	29 day	HI	600	mg/kg	Repeat	Gavage	490	rKID:34m	34	0.412271
ACZ_29day_HI	ACETAZOLAMIDE	ACZ	29	29 day	HI	600	mg/kg	Repeat	Gavage	490	rKID:35m	35	-0.251312
ACZ_29day_HI	ACETAZOLAMIDE	ACZ	29	29 day	HI	600	mg/kg	Repeat	Gavage	490	rKID:36m	36	0.500172
ACZ_29day_HI	ACETAZOLAMIDE	ACZ	29	29 day	HI	600	mg/kg	Repeat	Gavage	490	rKID:37m	37	-0.42537
ACZ_29day_HI	ACETAZOLAMIDE	ACZ	29	29 day	HI	600	mg/kg	Repeat	Gavage	490	rKID:38m	38	-0.442666
ACZ_29day_HI	ACETAZOLAMIDE	ACZ	29	29 day	HI	600	mg/kg	Repeat	Gavage	490	rKID:39m	39	-0.534833
ACZ_29day_HI	ACETAZOLAMIDE	ACZ	29	29 day	HI	600	mg/kg	Repeat	Gavage	490	rKID:40m	40	-0.403699
ACZ_29day_HI	ACETAZOLAMIDE	ACZ	29	29 day	HI	600	mg/kg	Repeat	Gavage	490	rKID:41m	41	0.767298
ACZ_29day_HI	ACETAZOLAMIDE	ACZ	29	29 day	HI	600	mg/kg	Repeat	Gavage	490	rKID:42m	42	-0.261371
ACZ_29day_HI	ACETAZOLAMIDE	ACZ	29	29 day	HI	600	mg/kg	Repeat	Gavage	490	rKID:43m	43	-0.606115
ACZ_29day_HI	ACETAZOLAMIDE	ACZ	29	29 day	HI	600	mg/kg	Repeat	Gavage	490	rKID:44	44	1.12929
ACZ_29day_HI	ACETAZOLAMIDE	ACZ	29	29 day	HI	600	mg/kg	Repeat	Gavage	490	rKID:45m	45	0.464478
ACZ_29day_HI	ACETAZOLAMIDE	ACZ	29	29 day	HI	600	mg/kg	Repeat	Gavage	490	rKID:46	46	-0.37661
ACZ_29day_HI	ACETAZOLAMIDE	ACZ	29	29 day	HI	600	mg/kg	Repeat	Gavage	490	rKID:51m	51	-0.202063
ACZ_29day_HI	ACETAZOLAMIDE	ACZ	29	29 day	HI	600	mg/kg	Repeat	Gavage	490	rKID:53	53	0.0716636
ACZ_29day_HI	ACETAZOLAMIDE	ACZ	29	29 day	HI	600	mg/kg	Repeat	Gavage	490	rKID:54	54	0.101589
ACZ_29day_HI	ACETAZOLAMIDE	ACZ	29	29 day	HI	600	mg/kg	Repeat	Gavage	490	rKID:55	55	-0.707208
ACZ_29day_HI	ACETAZOLAMIDE	ACZ	29	29 day	HI	600	mg/kg	Repeat	Gavage	490	rKID:56	56	-0.28827
ACZ_29day_HI	ACETAZOLAMIDE	ACZ	29	29 day	HI	600	mg/kg	Repeat	Gavage	490	rKID:57m	57	0.208151
ACZ_29day_HI	ACETAZOLAMIDE	ACZ	29	29 day	HI	600	mg/kg	Repeat	Gavage	490	rKID:58m	58	-0.781022
ACZ_29day_HI	ACETAZOLAMIDE	ACZ	29	29 day	HI	600	mg/kg	Repeat	Gavage	490	rKID:59m	59	-0.0797372
ACZ_29day_HI	ACETAZOLAMIDE	ACZ	29	29 day	HI	600	mg/kg	Repeat	Gavage	490	rKID:62	62	-0.117922
ACZ_29day_HI	ACETAZOLAMIDE	ACZ	29	29 day	HI	600	mg/kg	Repeat	Gavage	490	rKID:63m	63	-0.0883167
ACZ_29day_HI	ACETAZOLAMIDE	ACZ	29	29 day	HI	600	mg/kg	Repeat	Gavage	490	rKID:64m	64	-0.168355
ACZ_29day_HI	ACETAZOLAMIDE	ACZ	29	29 day	HI	600	mg/kg	Repeat	Gavage	490	rKID:65	65	0.302197
ACZ_29day_HI	ACETAZOLAMIDE	ACZ	29	29 day	HI	600	mg/kg	Repeat	Gavage	490	rKID:67	67	-0.195163
ACZ_29day_HI	ACETAZOLAMIDE	ACZ	29	29 day	HI	600	mg/kg	Repeat	Gavage	490	rKID:68m	68	-0.21146
ACZ_29day_HI	ACETAZOLAMIDE	ACZ	29	29 day	HI	600	mg/kg	Repeat	Gavage	490	rKID:69	69	-0.545001
ACZ_29day_HI	ACETAZOLAMIDE	ACZ	29	29 day	HI	600	mg/kg	Repeat	Gavage	490	rKID:70	70	0.657422
ACZ_29day_HI	ACETAZOLAMIDE	ACZ	29	29 day	HI	600	mg/kg	Repeat	Gavage	490	rKID:71	71	-0.070691
ACZ_29day_HI	ACETAZOLAMIDE	ACZ	29	29 day	HI	600	mg/kg	Repeat	Gavage	490	rKID:72m	72	0.284349
ACZ_29day_HI	ACETAZOLAMIDE	ACZ	29	29 day	HI	600	mg/kg	Repeat	Gavage	490	rKID:73	73	-0.0581886
ACZ_29day_HI	ACETAZOLAMIDE	ACZ	29	29 day	HI	600	mg/kg	Repeat	Gavage	490	rKID:74	74	-0.254391
ACZ_29day_HI	ACETAZOLAMIDE	ACZ	29	29 day	HI	600	mg/kg	Repeat	Gavage	490	rKID:76	76	0.646923
ACZ_29day_HI	ACETAZOLAMIDE	ACZ	29	29 day	HI	600	mg/kg	Repeat	Gavage	490	rKID:77	77	-0.161197
ACZ_29day_HI	ACETAZOLAMIDE	ACZ	29	29 day	HI	600	mg/kg	Repeat	Gavage	490	rKID:78	78	0.149199
ACZ_29day_HI	ACETAZOLAMIDE	ACZ	29	29 day	HI	600	mg/kg	Repeat	Gavage	490	rKID:80	80	-0.433261
ACZ_29day_HI	ACETAZOLAMIDE	ACZ	29	29 day	HI	600	mg/kg	Repeat	Gavage	490	rKID:81	81	0.263122
ACZ_29day_HI	ACETAZOLAMIDE	ACZ	29	29 day	HI	600	mg/kg	Repeat	Gavage	490	rKID:83	83	-0.76181
ACZ_29day_HI	ACETAZOLAMIDE	ACZ	29	29 day	HI	600	mg/kg	Repeat	Gavage	490	rKID:85	85	0.770229
ACZ_29day_HI	ACETAZOLAMIDE	ACZ	29	29 day	HI	600	mg/kg	Repeat	Gavage	490	rKID:86	86	1.03622
ACZ_29day_HI	ACETAZOLAMIDE	ACZ	29	29 day	HI	600	mg/kg	Repeat	Gavage	490	rKID:87	87	-0.32074
ACZ_29day_HI	ACETAZOLAMIDE	ACZ	29	29 day	HI	600	mg/kg	Repeat	Gavage	490	rKID:89	89	-0.464739
ACZ_29day_HI	ACETAZOLAMIDE	ACZ	29	29 day	HI	600	mg/kg	Repeat	Gavage	490	rKID:90	90	-0.490548
ACZ_29day_HI	ACETAZOLAMIDE	ACZ	29	29 day	HI	600	mg/kg	Repeat	Gavage	490	rKID:91	91	-0.268231
ACZ_29day_HI	ACETAZOLAMIDE	ACZ	29	29 day	HI	600	mg/kg	Repeat	Gavage	490	rKID:92	92	-0.793562
ACZ_29day_HI	ACETAZOLAMIDE	ACZ	29	29 day	HI	600	mg/kg	Repeat	Gavage	490	rKID:93	93	0.100947
ACZ_29day_HI	ACETAZOLAMIDE	ACZ	29	29 day	HI	600	mg/kg	Repeat	Gavage	490	rKID:94	94	1.8192
ACZ_29day_HI	ACETAZOLAMIDE	ACZ	29	29 day	HI	600	mg/kg	Repeat	Gavage	490	rKID:95	95	-0.13861
ACZ_29day_HI	ACETAZOLAMIDE	ACZ	29	29 day	HI	600	mg/kg	Repeat	Gavage	490	rKID:96m	96	0.577419
ACZ_29day_HI	ACETAZOLAMIDE	ACZ	29	29 day	HI	600	mg/kg	Repeat	Gavage	490	rKID:100	100	-0.973392
ACZ_29day_HI	ACETAZOLAMIDE	ACZ	29	29 day	HI	600	mg/kg	Repeat	Gavage	490	rKID:102	102	-0.0913116
ACZ_29day_HI	ACETAZOLAMIDE	ACZ	29	29 day	HI	600	mg/kg	Repeat	Gavage	490	rKID:103	103	0.283471
ACZ_29day_HI	ACETAZOLAMIDE	ACZ	29	29 day	HI	600	mg/kg	Repeat	Gavage	490	rKID:104	104	-0.626581
ACZ_29day_HI	ACETAZOLAMIDE	ACZ	29	29 day	HI	600	mg/kg	Repeat	Gavage	490	rKID:105	105	-0.366107
ACZ_29day_HI	ACETAZOLAMIDE	ACZ	29	29 day	HI	600	mg/kg	Repeat	Gavage	490	rKID:106	106	0.164267
ACZ_29day_HI	ACETAZOLAMIDE	ACZ	29	29 day	HI	600	mg/kg	Repeat	Gavage	490	rKID:108	108	0.114944
ACZ_29day_HI	ACETAZOLAMIDE	ACZ	29	29 day	HI	600	mg/kg	Repeat	Gavage	490	rKID:109	109	-0.481449
ACZ_29day_HI	ACETAZOLAMIDE	ACZ	29	29 day	HI	600	mg/kg	Repeat	Gavage	490	rKID:110	110	0.106911
ACZ_29day_HI	ACETAZOLAMIDE	ACZ	29	29 day	HI	600	mg/kg	Repeat	Gavage	490	rKID:112	112	-0.255259
ACZ_29day_HI	ACETAZOLAMIDE	ACZ	29	29 day	HI	600	mg/kg	Repeat	Gavage	490	rKID:113	113	-0.20856
ACZ_29day_HI	ACETAZOLAMIDE	ACZ	29	29 day	HI	600	mg/kg	Repeat	Gavage	490	rKID:114m	114	-0.712646
ACZ_29day_HI	ACETAZOLAMIDE	ACZ	29	29 day	HI	600	mg/kg	Repeat	Gavage	490	rKID:115	115	-0.277154
ACZ_29day_HI	ACETAZOLAMIDE	ACZ	29	29 day	HI	600	mg/kg	Repeat	Gavage	490	rKID:116	116	1.37373
ACZ_29day_HI	ACETAZOLAMIDE	ACZ	29	29 day	HI	600	mg/kg	Repeat	Gavage	490	rKID:118	118	0.247169
ACZ_29day_HI	ACETAZOLAMIDE	ACZ	29	29 day	HI	600	mg/kg	Repeat	Gavage	490	rKID:119	119	-0.113704
ACZ_29day_HI	ACETAZOLAMIDE	ACZ	29	29 day	HI	600	mg/kg	Repeat	Gavage	490	rKID:120	120	-0.737325
ACZ_29day_HI	ACETAZOLAMIDE	ACZ	29	29 day	HI	600	mg/kg	Repeat	Gavage	490	rKID:121	121	-0.00524697
ACZ_29day_HI	ACETAZOLAMIDE	ACZ	29	29 day	HI	600	mg/kg	Repeat	Gavage	490	rKID:123	123	-0.195178
ACZ_29day_HI	ACETAZOLAMIDE	ACZ	29	29 day	HI	600	mg/kg	Repeat	Gavage	490	rKID:124	124	0.720277
ACZ_29day_HI	ACETAZOLAMIDE	ACZ	29	29 day	HI	600	mg/kg	Repeat	Gavage	490	rKID:125	125	-0.384447
ACZ_29day_HI	ACETAZOLAMIDE	ACZ	29	29 day	HI	600	mg/kg	Repeat	Gavage	490	rKID:126	126	0.662816
ACZ_29day_HI	ACETAZOLAMIDE	ACZ	29	29 day	HI	600	mg/kg	Repeat	Gavage	490	rKID:127	127	-0.231427
ACZ_29day_HI	ACETAZOLAMIDE	ACZ	29	29 day	HI	600	mg/kg	Repeat	Gavage	490	rKID:128	128	1.23237
ACZ_29day_HI	ACETAZOLAMIDE	ACZ	29	29 day	HI	600	mg/kg	Repeat	Gavage	490	rKID:130m	130	-0.218967
ACZ_29day_HI	ACETAZOLAMIDE	ACZ	29	29 day	HI	600	mg/kg	Repeat	Gavage	490	rKID:132	132	-0.432163
ACZ_29day_HI	ACETAZOLAMIDE	ACZ	29	29 day	HI	600	mg/kg	Repeat	Gavage	490	rKID:133	133	-0.854925
ACZ_29day_HI	ACETAZOLAMIDE	ACZ	29	29 day	HI	600	mg/kg	Repeat	Gavage	490	rKID:134	134	0.061593
ACZ_29day_HI	ACETAZOLAMIDE	ACZ	29	29 day	HI	600	mg/kg	Repeat	Gavage	490	rKID:135	135	-0.146781
ACZ_29day_HI	ACETAZOLAMIDE	ACZ	29	29 day	HI	600	mg/kg	Repeat	Gavage	490	rKID:136	136	0.513
ACZ_29day_HI	ACETAZOLAMIDE	ACZ	29	29 day	HI	600	mg/kg	Repeat	Gavage	490	rKID:137m	137	-0.107012
ACZ_29day_HI	ACETAZOLAMIDE	ACZ	29	29 day	HI	600	mg/kg	Repeat	Gavage	490	rKID:138	138	0.100379
ACZ_29day_HI	ACETAZOLAMIDE	ACZ	29	29 day	HI	600	mg/kg	Repeat	Gavage	490	rKID:139	139	-0.0700042
ACZ_29day_HI	ACETAZOLAMIDE	ACZ	29	29 day	HI	600	mg/kg	Repeat	Gavage	490	rKID:140	140	1.34716
ACZ_29day_HI	ACETAZOLAMIDE	ACZ	29	29 day	HI	600	mg/kg	Repeat	Gavage	490	rKID:142m	142	-0.315901
ACZ_29day_HI	ACETAZOLAMIDE	ACZ	29	29 day	HI	600	mg/kg	Repeat	Gavage	490	rKID:143	143	-0.694356
ACZ_29day_HI	ACETAZOLAMIDE	ACZ	29	29 day	HI	600	mg/kg	Repeat	Gavage	490	rKID:144	144	0.205337
ACZ_29day_HI	ACETAZOLAMIDE	ACZ	29	29 day	HI	600	mg/kg	Repeat	Gavage	490	rKID:145	145	0.894731
ACZ_29day_HI	ACETAZOLAMIDE	ACZ	29	29 day	HI	600	mg/kg	Repeat	Gavage	490	rKID:146m	146	0.424424
ACZ_29day_HI	ACETAZOLAMIDE	ACZ	29	29 day	HI	600	mg/kg	Repeat	Gavage	490	rKID:147	147	0.536823
ACZ_29day_HI	ACETAZOLAMIDE	ACZ	29	29 day	HI	600	mg/kg	Repeat	Gavage	490	rKID:148	148	0.602506
ACZ_29day_HI	ACETAZOLAMIDE	ACZ	29	29 day	HI	600	mg/kg	Repeat	Gavage	490	rKID:149	149	0.23282
ACZ_29day_HI	ACETAZOLAMIDE	ACZ	29	29 day	HI	600	mg/kg	Repeat	Gavage	490	rKID:151	151	-1.36614
ACZ_29day_HI	ACETAZOLAMIDE	ACZ	29	29 day	HI	600	mg/kg	Repeat	Gavage	490	rKID:152	152	0.940053
ACZ_29day_HI	ACETAZOLAMIDE	ACZ	29	29 day	HI	600	mg/kg	Repeat	Gavage	490	rKID:153	153	0.151799
ACZ_29day_HI	ACETAZOLAMIDE	ACZ	29	29 day	HI	600	mg/kg	Repeat	Gavage	490	rKID:154	154	-0.420456
ACZ_29day_HI	ACETAZOLAMIDE	ACZ	29	29 day	HI	600	mg/kg	Repeat	Gavage	490	rKID:155	155	-0.508435
ACZ_29day_HI	ACETAZOLAMIDE	ACZ	29	29 day	HI	600	mg/kg	Repeat	Gavage	490	rKID:156	156	-0.459944
ACZ_29day_HI	ACETAZOLAMIDE	ACZ	29	29 day	HI	600	mg/kg	Repeat	Gavage	490	rKID:157	157	-0.0515696
ACZ_29day_HI	ACETAZOLAMIDE	ACZ	29	29 day	HI	600	mg/kg	Repeat	Gavage	490	rKID:158	158	-0.0709491
ACZ_29day_HI	ACETAZOLAMIDE	ACZ	29	29 day	HI	600	mg/kg	Repeat	Gavage	490	rKID:159	159	-0.427822
ACZ_29day_HI	ACETAZOLAMIDE	ACZ	29	29 day	HI	600	mg/kg	Repeat	Gavage	490	rKID:160	160	0.189095
ACZ_29day_HI	ACETAZOLAMIDE	ACZ	29	29 day	HI	600	mg/kg	Repeat	Gavage	490	rKID:161	161	0.899338
ACZ_29day_HI	ACETAZOLAMIDE	ACZ	29	29 day	HI	600	mg/kg	Repeat	Gavage	490	rKID:164	164	-0.319916
ACZ_29day_HI	ACETAZOLAMIDE	ACZ	29	29 day	HI	600	mg/kg	Repeat	Gavage	490	rKID:165	165	-0.0476645
ACZ_29day_HI	ACETAZOLAMIDE	ACZ	29	29 day	HI	600	mg/kg	Repeat	Gavage	490	rKID:166	166	0.335395
ACZ_29day_HI	ACETAZOLAMIDE	ACZ	29	29 day	HI	600	mg/kg	Repeat	Gavage	490	rKID:167	167	-0.806191
ACZ_29day_HI	ACETAZOLAMIDE	ACZ	29	29 day	HI	600	mg/kg	Repeat	Gavage	490	rKID:168	168	0.138596
ACZ_29day_HI	ACETAZOLAMIDE	ACZ	29	29 day	HI	600	mg/kg	Repeat	Gavage	490	rKID:169	169	1.36065
ACZ_29day_HI	ACETAZOLAMIDE	ACZ	29	29 day	HI	600	mg/kg	Repeat	Gavage	490	rKID:170	170	-0.0836388
ACZ_29day_HI	ACETAZOLAMIDE	ACZ	29	29 day	HI	600	mg/kg	Repeat	Gavage	490	rKID:171	171	2.17753
ACZ_29day_HI	ACETAZOLAMIDE	ACZ	29	29 day	HI	600	mg/kg	Repeat	Gavage	490	rKID:172	172	-0.966924
ACZ_29day_HI	ACETAZOLAMIDE	ACZ	29	29 day	HI	600	mg/kg	Repeat	Gavage	490	rKID:173	173	-0.412309
ACZ_29day_HI	ACETAZOLAMIDE	ACZ	29	29 day	HI	600	mg/kg	Repeat	Gavage	490	rKID:175	175	-0.882229
ACZ_29day_HI	ACETAZOLAMIDE	ACZ	29	29 day	HI	600	mg/kg	Repeat	Gavage	490	rKID:176	176	0.924087
ACZ_29day_HI	ACETAZOLAMIDE	ACZ	29	29 day	HI	600	mg/kg	Repeat	Gavage	490	rKID:177	177	0.651831
ACZ_29day_HI	ACETAZOLAMIDE	ACZ	29	29 day	HI	600	mg/kg	Repeat	Gavage	490	rKID:178	178	0.627784
ACZ_29day_HI	ACETAZOLAMIDE	ACZ	29	29 day	HI	600	mg/kg	Repeat	Gavage	490	rKID:179	179	0.41091
ACZ_29day_HI	ACETAZOLAMIDE	ACZ	29	29 day	HI	600	mg/kg	Repeat	Gavage	490	rKID:180	180	0.133993
ACZ_29day_HI	ACETAZOLAMIDE	ACZ	29	29 day	HI	600	mg/kg	Repeat	Gavage	490	rKID:181	181	-0.0584352
ACZ_29day_HI	ACETAZOLAMIDE	ACZ	29	29 day	HI	600	mg/kg	Repeat	Gavage	490	rKID:182	182	-0.150138
ACZ_29day_HI	ACETAZOLAMIDE	ACZ	29	29 day	HI	600	mg/kg	Repeat	Gavage	490	rKID:183	183	-1.13852
ACZ_29day_HI	ACETAZOLAMIDE	ACZ	29	29 day	HI	600	mg/kg	Repeat	Gavage	490	rKID:184	184	-0.269187
ACZ_29day_HI	ACETAZOLAMIDE	ACZ	29	29 day	HI	600	mg/kg	Repeat	Gavage	490	rKID:185	185	-0.7162
ACZ_29day_HI	ACETAZOLAMIDE	ACZ	29	29 day	HI	600	mg/kg	Repeat	Gavage	490	rKID:186	186	-0.341229
ACZ_29day_HI	ACETAZOLAMIDE	ACZ	29	29 day	HI	600	mg/kg	Repeat	Gavage	490	rKID:187	187	0.808718
ACZ_29day_HI	ACETAZOLAMIDE	ACZ	29	29 day	HI	600	mg/kg	Repeat	Gavage	490	rKID:188	188	0.734466
ACZ_29day_HI	ACETAZOLAMIDE	ACZ	29	29 day	HI	600	mg/kg	Repeat	Gavage	490	rKID:189	189	-0.0950509
ACZ_29day_HI	ACETAZOLAMIDE	ACZ	29	29 day	HI	600	mg/kg	Repeat	Gavage	490	rKID:190m	190	-0.725487
ACZ_29day_HI	ACETAZOLAMIDE	ACZ	29	29 day	HI	600	mg/kg	Repeat	Gavage	490	rKID:191	191	-0.162801
ACZ_29day_HI	ACETAZOLAMIDE	ACZ	29	29 day	HI	600	mg/kg	Repeat	Gavage	490	rKID:193	193	-0.93617
ACZ_29day_HI	ACETAZOLAMIDE	ACZ	29	29 day	HI	600	mg/kg	Repeat	Gavage	490	rKID:194	194	-1.05909
ACZ_29day_HI	ACETAZOLAMIDE	ACZ	29	29 day	HI	600	mg/kg	Repeat	Gavage	490	rKID:195	195	0.241058
ACZ_29day_HI	ACETAZOLAMIDE	ACZ	29	29 day	HI	600	mg/kg	Repeat	Gavage	490	rKID:196	196	-1.71651
ACZ_29day_HI	ACETAZOLAMIDE	ACZ	29	29 day	HI	600	mg/kg	Repeat	Gavage	490	rKID:197	197	-0.295725
ACZ_29day_HI	ACETAZOLAMIDE	ACZ	29	29 day	HI	600	mg/kg	Repeat	Gavage	490	rKID:198	198	1.18869
ACZ_29day_HI	ACETAZOLAMIDE	ACZ	29	29 day	HI	600	mg/kg	Repeat	Gavage	490	rKID:199	199	-0.660293
ACZ_29day_HI	ACETAZOLAMIDE	ACZ	29	29 day	HI	600	mg/kg	Repeat	Gavage	490	rKID:201	201	-0.835948
ACZ_29day_HI	ACETAZOLAMIDE	ACZ	29	29 day	HI	600	mg/kg	Repeat	Gavage	490	rKID:202	202	-0.472025
ACZ_29day_HI	ACETAZOLAMIDE	ACZ	29	29 day	HI	600	mg/kg	Repeat	Gavage	490	rKID:203	203	-0.590378
ACZ_29day_HI	ACETAZOLAMIDE	ACZ	29	29 day	HI	600	mg/kg	Repeat	Gavage	490	rKID:205	205	-0.412194
ACZ_29day_HI	ACETAZOLAMIDE	ACZ	29	29 day	HI	600	mg/kg	Repeat	Gavage	490	rKID:206	206	-0.562519
ACZ_29day_HI	ACETAZOLAMIDE	ACZ	29	29 day	HI	600	mg/kg	Repeat	Gavage	490	rKID:208	208	0.10073
ACZ_29day_HI	ACETAZOLAMIDE	ACZ	29	29 day	HI	600	mg/kg	Repeat	Gavage	490	rKID:209	209	0.196361
ACZ_29day_HI	ACETAZOLAMIDE	ACZ	29	29 day	HI	600	mg/kg	Repeat	Gavage	490	rKID:211	211	0.0740714
ACZ_29day_HI	ACETAZOLAMIDE	ACZ	29	29 day	HI	600	mg/kg	Repeat	Gavage	490	rKID:212m	212	-0.0209989
ACZ_29day_HI	ACETAZOLAMIDE	ACZ	29	29 day	HI	600	mg/kg	Repeat	Gavage	490	rKID:213	213	-0.521903
ACZ_29day_HI	ACETAZOLAMIDE	ACZ	29	29 day	HI	600	mg/kg	Repeat	Gavage	490	rKID:214	214	-0.625299
ACZ_29day_HI	ACETAZOLAMIDE	ACZ	29	29 day	HI	600	mg/kg	Repeat	Gavage	490	rKID:215	215	0.457607
ACZ_29day_HI	ACETAZOLAMIDE	ACZ	29	29 day	HI	600	mg/kg	Repeat	Gavage	490	rKID:217	217	0.0229573
ACZ_29day_HI	ACETAZOLAMIDE	ACZ	29	29 day	HI	600	mg/kg	Repeat	Gavage	490	rKID:218	218	-0.433809
ACZ_29day_HI	ACETAZOLAMIDE	ACZ	29	29 day	HI	600	mg/kg	Repeat	Gavage	490	rKID:219	219	-0.193181
ACZ_29day_HI	ACETAZOLAMIDE	ACZ	29	29 day	HI	600	mg/kg	Repeat	Gavage	490	rKID:220	220	0.143194
ACZ_29day_HI	ACETAZOLAMIDE	ACZ	29	29 day	HI	600	mg/kg	Repeat	Gavage	490	rKID:221	221	-0.481244
ACZ_29day_HI	ACETAZOLAMIDE	ACZ	29	29 day	HI	600	mg/kg	Repeat	Gavage	490	rKID:222	222	-0.696432
ACZ_29day_HI	ACETAZOLAMIDE	ACZ	29	29 day	HI	600	mg/kg	Repeat	Gavage	490	rKID:224	224	0.266983
ACZ_29day_HI	ACETAZOLAMIDE	ACZ	29	29 day	HI	600	mg/kg	Repeat	Gavage	490	rKID:225	225	-0.15473
ACZ_29day_HI	ACETAZOLAMIDE	ACZ	29	29 day	HI	600	mg/kg	Repeat	Gavage	490	rKID:226	226	-0.0293474
ACZ_29day_HI	ACETAZOLAMIDE	ACZ	29	29 day	HI	600	mg/kg	Repeat	Gavage	490	rKID:227	227	0.501761
ACZ_29day_HI	ACETAZOLAMIDE	ACZ	29	29 day	HI	600	mg/kg	Repeat	Gavage	490	rKID:228	228	-1.07677
ACZ_29day_HI	ACETAZOLAMIDE	ACZ	29	29 day	HI	600	mg/kg	Repeat	Gavage	490	rKID:229	229	-0.253061
ACZ_29day_HI	ACETAZOLAMIDE	ACZ	29	29 day	HI	600	mg/kg	Repeat	Gavage	490	rKID:230	230	-0.422908
ACZ_29day_HI	ACETAZOLAMIDE	ACZ	29	29 day	HI	600	mg/kg	Repeat	Gavage	490	rKID:231	231	-1.72802
ACZ_29day_HI	ACETAZOLAMIDE	ACZ	29	29 day	HI	600	mg/kg	Repeat	Gavage	490	rKID:232	232	-0.127992
ACZ_29day_HI	ACETAZOLAMIDE	ACZ	29	29 day	HI	600	mg/kg	Repeat	Gavage	490	rKID:233	233	-0.391634
ACZ_29day_HI	ACETAZOLAMIDE	ACZ	29	29 day	HI	600	mg/kg	Repeat	Gavage	490	rKID:234	234	-1.11959
ACZ_29day_HI	ACETAZOLAMIDE	ACZ	29	29 day	HI	600	mg/kg	Repeat	Gavage	490	rKID:235	235	0.585569
ACZ_29day_HI	ACETAZOLAMIDE	ACZ	29	29 day	HI	600	mg/kg	Repeat	Gavage	490	rKID:238	238	-0.101465
ACZ_29day_HI	ACETAZOLAMIDE	ACZ	29	29 day	HI	600	mg/kg	Repeat	Gavage	490	rKID:239	239	-1.01165
ACZ_29day_HI	ACETAZOLAMIDE	ACZ	29	29 day	HI	600	mg/kg	Repeat	Gavage	490	rKID:240	240	-0.056216
ACZ_29day_HI	ACETAZOLAMIDE	ACZ	29	29 day	HI	600	mg/kg	Repeat	Gavage	490	rKID:241	241	-0.13102
ACZ_29day_HI	ACETAZOLAMIDE	ACZ	29	29 day	HI	600	mg/kg	Repeat	Gavage	490	rKID:242	242	-1.36868
ACZ_29day_HI	ACETAZOLAMIDE	ACZ	29	29 day	HI	600	mg/kg	Repeat	Gavage	490	rKID:243	243	0.367651
ACZ_29day_HI	ACETAZOLAMIDE	ACZ	29	29 day	HI	600	mg/kg	Repeat	Gavage	490	rKID:244	244	-1.93565
ACZ_29day_HI	ACETAZOLAMIDE	ACZ	29	29 day	HI	600	mg/kg	Repeat	Gavage	490	rKID:245	245	-0.0742605
ACZ_29day_HI	ACETAZOLAMIDE	ACZ	29	29 day	HI	600	mg/kg	Repeat	Gavage	490	rKID:247	247	0.271433
ACZ_29day_HI	ACETAZOLAMIDE	ACZ	29	29 day	HI	600	mg/kg	Repeat	Gavage	490	rKID:249	249	-1.72939
ACZ_29day_HI	ACETAZOLAMIDE	ACZ	29	29 day	HI	600	mg/kg	Repeat	Gavage	490	rKID:250	250	-0.0322312
ACZ_29day_HI	ACETAZOLAMIDE	ACZ	29	29 day	HI	600	mg/kg	Repeat	Gavage	490	rKID:251	251	-0.578546
ACZ_29day_HI	ACETAZOLAMIDE	ACZ	29	29 day	HI	600	mg/kg	Repeat	Gavage	490	rKID:252	252	-0.874877
ACZ_29day_HI	ACETAZOLAMIDE	ACZ	29	29 day	HI	600	mg/kg	Repeat	Gavage	490	rKID:253	253	0.268457
ACZ_29day_HI	ACETAZOLAMIDE	ACZ	29	29 day	HI	600	mg/kg	Repeat	Gavage	490	rKID:254	254	-0.205574
ACZ_29day_HI	ACETAZOLAMIDE	ACZ	29	29 day	HI	600	mg/kg	Repeat	Gavage	490	rKID:255	255	0.512837
ACZ_29day_HI	ACETAZOLAMIDE	ACZ	29	29 day	HI	600	mg/kg	Repeat	Gavage	490	rKID:257	257	0.436263
ACZ_29day_HI	ACETAZOLAMIDE	ACZ	29	29 day	HI	600	mg/kg	Repeat	Gavage	490	rKID:258	258	-0.34257
ACZ_29day_HI	ACETAZOLAMIDE	ACZ	29	29 day	HI	600	mg/kg	Repeat	Gavage	490	rKID:259	259	-0.281365
ACZ_29day_HI	ACETAZOLAMIDE	ACZ	29	29 day	HI	600	mg/kg	Repeat	Gavage	490	rKID:260	260	0.224374
ACZ_29day_HI	ACETAZOLAMIDE	ACZ	29	29 day	HI	600	mg/kg	Repeat	Gavage	490	rKID:261	261	-0.860043
ACZ_29day_HI	ACETAZOLAMIDE	ACZ	29	29 day	HI	600	mg/kg	Repeat	Gavage	490	rKID:262	262	-0.325623
ACZ_29day_HI	ACETAZOLAMIDE	ACZ	29	29 day	HI	600	mg/kg	Repeat	Gavage	490	rKID:263	263	0.430321
ACZ_29day_HI	ACETAZOLAMIDE	ACZ	29	29 day	HI	600	mg/kg	Repeat	Gavage	490	rKID:264	264	0.298127
ACZ_29day_HI	ACETAZOLAMIDE	ACZ	29	29 day	HI	600	mg/kg	Repeat	Gavage	490	rKID:265	265	0.11207
ACZ_29day_HI	ACETAZOLAMIDE	ACZ	29	29 day	HI	600	mg/kg	Repeat	Gavage	490	rKID:266	266	-0.303325
ACZ_29day_HI	ACETAZOLAMIDE	ACZ	29	29 day	HI	600	mg/kg	Repeat	Gavage	490	rKID:267	267	-0.819591
ACZ_29day_HI	ACETAZOLAMIDE	ACZ	29	29 day	HI	600	mg/kg	Repeat	Gavage	490	rKID:268	268	-0.658546
ACZ_29day_HI	ACETAZOLAMIDE	ACZ	29	29 day	HI	600	mg/kg	Repeat	Gavage	490	rKID:270	270	-0.813244
ACZ_29day_HI	ACETAZOLAMIDE	ACZ	29	29 day	HI	600	mg/kg	Repeat	Gavage	490	rKID:271	271	-0.173585
ACZ_29day_HI	ACETAZOLAMIDE	ACZ	29	29 day	HI	600	mg/kg	Repeat	Gavage	490	rKID:272	272	-1.31788
ACZ_29day_HI	ACETAZOLAMIDE	ACZ	29	29 day	HI	600	mg/kg	Repeat	Gavage	490	rKID:273	273	0.301786
ACZ_29day_HI	ACETAZOLAMIDE	ACZ	29	29 day	HI	600	mg/kg	Repeat	Gavage	490	rKID:274	274	0.180053
ACZ_29day_HI	ACETAZOLAMIDE	ACZ	29	29 day	HI	600	mg/kg	Repeat	Gavage	490	rKID:275	275	-0.0990106
ACZ_29day_HI	ACETAZOLAMIDE	ACZ	29	29 day	HI	600	mg/kg	Repeat	Gavage	490	rKID:276	276	-0.269145
ACZ_29day_HI	ACETAZOLAMIDE	ACZ	29	29 day	HI	600	mg/kg	Repeat	Gavage	490	rKID:277	277	-0.76976
ACZ_29day_HI	ACETAZOLAMIDE	ACZ	29	29 day	HI	600	mg/kg	Repeat	Gavage	490	rKID:278	278	0.13838
ACZ_29day_HI	ACETAZOLAMIDE	ACZ	29	29 day	HI	600	mg/kg	Repeat	Gavage	490	rKID:279	279	0.254868
ACZ_29day_HI	ACETAZOLAMIDE	ACZ	29	29 day	HI	600	mg/kg	Repeat	Gavage	490	rKID:280	280	-0.818729
ACZ_29day_HI	ACETAZOLAMIDE	ACZ	29	29 day	HI	600	mg/kg	Repeat	Gavage	490	rKID:281	281	0.124587
ACZ_29day_HI	ACETAZOLAMIDE	ACZ	29	29 day	HI	600	mg/kg	Repeat	Gavage	490	rKID:283	283	0.66833
ACZ_29day_HI	ACETAZOLAMIDE	ACZ	29	29 day	HI	600	mg/kg	Repeat	Gavage	490	rKID:284	284	0.613792
ACZ_29day_HI	ACETAZOLAMIDE	ACZ	29	29 day	HI	600	mg/kg	Repeat	Gavage	490	rKID:285	285	0.556948
ACZ_29day_HI	ACETAZOLAMIDE	ACZ	29	29 day	HI	600	mg/kg	Repeat	Gavage	490	rKID:286	286	0.770099
ACZ_29day_HI	ACETAZOLAMIDE	ACZ	29	29 day	HI	600	mg/kg	Repeat	Gavage	490	rKID:287	287	0.199644
ACZ_29day_HI	ACETAZOLAMIDE	ACZ	29	29 day	HI	600	mg/kg	Repeat	Gavage	490	rKID:288	288	-0.874788
ACZ_29day_HI	ACETAZOLAMIDE	ACZ	29	29 day	HI	600	mg/kg	Repeat	Gavage	490	rKID:289	289	0.385262
ACZ_29day_HI	ACETAZOLAMIDE	ACZ	29	29 day	HI	600	mg/kg	Repeat	Gavage	490	rKID:290	290	-0.0917385
ACZ_29day_HI	ACETAZOLAMIDE	ACZ	29	29 day	HI	600	mg/kg	Repeat	Gavage	490	rKID:291	291	-0.217184
ACZ_29day_HI	ACETAZOLAMIDE	ACZ	29	29 day	HI	600	mg/kg	Repeat	Gavage	490	rKID:292	292	0.841424
ACZ_29day_HI	ACETAZOLAMIDE	ACZ	29	29 day	HI	600	mg/kg	Repeat	Gavage	490	rKID:294	294	0.500688
ACZ_29day_HI	ACETAZOLAMIDE	ACZ	29	29 day	HI	600	mg/kg	Repeat	Gavage	490	rKID:295	295	-0.916122
ACZ_29day_HI	ACETAZOLAMIDE	ACZ	29	29 day	HI	600	mg/kg	Repeat	Gavage	490	rKID:296	296	-0.949574
ACZ_29day_HI	ACETAZOLAMIDE	ACZ	29	29 day	HI	600	mg/kg	Repeat	Gavage	490	rKID:297	297	0.276784
ACZ_29day_HI	ACETAZOLAMIDE	ACZ	29	29 day	HI	600	mg/kg	Repeat	Gavage	490	rKID:298	298	-0.983595
ACZ_29day_HI	ACETAZOLAMIDE	ACZ	29	29 day	HI	600	mg/kg	Repeat	Gavage	490	rKID:299	299	-0.991314
ACZ_29day_HI	ACETAZOLAMIDE	ACZ	29	29 day	HI	600	mg/kg	Repeat	Gavage	490	rKID:300	300	-0.709127
ACZ_29day_HI	ACETAZOLAMIDE	ACZ	29	29 day	HI	600	mg/kg	Repeat	Gavage	490	rKID:301	301	-0.518267
ACZ_29day_HI	ACETAZOLAMIDE	ACZ	29	29 day	HI	600	mg/kg	Repeat	Gavage	490	rKID:302	302	0.0677291
ACZ_29day_HI	ACETAZOLAMIDE	ACZ	29	29 day	HI	600	mg/kg	Repeat	Gavage	490	rKID:303	303	0.498376
ACZ_29day_HI	ACETAZOLAMIDE	ACZ	29	29 day	HI	600	mg/kg	Repeat	Gavage	490	rKID:304	304	0.368521
ACZ_29day_HI	ACETAZOLAMIDE	ACZ	29	29 day	HI	600	mg/kg	Repeat	Gavage	490	rKID:305	305	-0.489846
ACZ_29day_HI	ACETAZOLAMIDE	ACZ	29	29 day	HI	600	mg/kg	Repeat	Gavage	490	rKID:306	306	-0.647372
ACZ_29day_HI	ACETAZOLAMIDE	ACZ	29	29 day	HI	600	mg/kg	Repeat	Gavage	490	rKID:307	307	0.327142
ACZ_29day_HI	ACETAZOLAMIDE	ACZ	29	29 day	HI	600	mg/kg	Repeat	Gavage	490	rKID:308	308	-0.277291
ACZ_29day_HI	ACETAZOLAMIDE	ACZ	29	29 day	HI	600	mg/kg	Repeat	Gavage	490	rKID:309	309	-0.129542
ACZ_29day_HI	ACETAZOLAMIDE	ACZ	29	29 day	HI	600	mg/kg	Repeat	Gavage	490	rKID:310	310	-0.760085
ACZ_29day_HI	ACETAZOLAMIDE	ACZ	29	29 day	HI	600	mg/kg	Repeat	Gavage	490	rKID:312	312	0.149594
ACZ_29day_HI	ACETAZOLAMIDE	ACZ	29	29 day	HI	600	mg/kg	Repeat	Gavage	490	rKID:313	313	-0.508469
ACZ_29day_HI	ACETAZOLAMIDE	ACZ	29	29 day	HI	600	mg/kg	Repeat	Gavage	490	rKID:314	314	-0.906511
ACZ_29day_HI	ACETAZOLAMIDE	ACZ	29	29 day	HI	600	mg/kg	Repeat	Gavage	490	rKID:315	315	-0.426862
ACZ_29day_HI	ACETAZOLAMIDE	ACZ	29	29 day	HI	600	mg/kg	Repeat	Gavage	490	rKID:316	316	0.489423
ACZ_29day_HI	ACETAZOLAMIDE	ACZ	29	29 day	HI	600	mg/kg	Repeat	Gavage	490	rKID:317	317	-0.137278
ACZ_29day_HI	ACETAZOLAMIDE	ACZ	29	29 day	HI	600	mg/kg	Repeat	Gavage	490	rKID:319	319	-0.496774
ACZ_29day_HI	ACETAZOLAMIDE	ACZ	29	29 day	HI	600	mg/kg	Repeat	Gavage	490	rKID:320	320	0.0455641
ACZ_29day_HI	ACETAZOLAMIDE	ACZ	29	29 day	HI	600	mg/kg	Repeat	Gavage	490	rKID:321	321	-1.10913
ACZ_29day_HI	ACETAZOLAMIDE	ACZ	29	29 day	HI	600	mg/kg	Repeat	Gavage	490	rKID:322	322	-0.0604982
ACZ_29day_HI	ACETAZOLAMIDE	ACZ	29	29 day	HI	600	mg/kg	Repeat	Gavage	490	rKID:323	323	-0.66946
ACZ_29day_HI	ACETAZOLAMIDE	ACZ	29	29 day	HI	600	mg/kg	Repeat	Gavage	490	rKID:324	324	-0.490168
ACZ_29day_HI	ACETAZOLAMIDE	ACZ	29	29 day	HI	600	mg/kg	Repeat	Gavage	490	rKID:325	325	-1.42299
ACZ_29day_HI	ACETAZOLAMIDE	ACZ	29	29 day	HI	600	mg/kg	Repeat	Gavage	490	rKID:326	326	0.23152
ACZ_29day_HI	ACETAZOLAMIDE	ACZ	29	29 day	HI	600	mg/kg	Repeat	Gavage	490	rKID:327	327	0.12409
ACZ_29day_HI	ACETAZOLAMIDE	ACZ	29	29 day	HI	600	mg/kg	Repeat	Gavage	490	rKID:328	328	0.961674
ACZ_29day_HI	ACETAZOLAMIDE	ACZ	29	29 day	HI	600	mg/kg	Repeat	Gavage	490	rKID:329	329	1.34574
ACZ_29day_HI	ACETAZOLAMIDE	ACZ	29	29 day	HI	600	mg/kg	Repeat	Gavage	490	rKID:330	330	-1.36804
ACZ_29day_HI	ACETAZOLAMIDE	ACZ	29	29 day	HI	600	mg/kg	Repeat	Gavage	490	rKID:331	331	0.15305
ACZ_29day_HI	ACETAZOLAMIDE	ACZ	29	29 day	HI	600	mg/kg	Repeat	Gavage	490	rKID:332	332	0.290572
ACZ_29day_HI	ACETAZOLAMIDE	ACZ	29	29 day	HI	600	mg/kg	Repeat	Gavage	490	rKID:333	333	1.40938
ACZ_29day_HI	ACETAZOLAMIDE	ACZ	29	29 day	HI	600	mg/kg	Repeat	Gavage	490	rKID:334	334	0.784352
ACZ_29day_HI	ACETAZOLAMIDE	ACZ	29	29 day	HI	600	mg/kg	Repeat	Gavage	490	rKID:335	335	-0.43328
ACZ_29day_HI	ACETAZOLAMIDE	ACZ	29	29 day	HI	600	mg/kg	Repeat	Gavage	490	rKID:336	336	-0.719569
ACZ_29day_HI	ACETAZOLAMIDE	ACZ	29	29 day	HI	600	mg/kg	Repeat	Gavage	490	rKID:337	337	-0.45083
ACZ_29day_HI	ACETAZOLAMIDE	ACZ	29	29 day	HI	600	mg/kg	Repeat	Gavage	490	rKID:338	338	0.00625975
ACZ_29day_HI	ACETAZOLAMIDE	ACZ	29	29 day	HI	600	mg/kg	Repeat	Gavage	490	rKID:339	339	-0.800994
ACZ_29day_HI	ACETAZOLAMIDE	ACZ	29	29 day	HI	600	mg/kg	Repeat	Gavage	490	rKID:340	340	-1.36435
ACZ_29day_HI	ACETAZOLAMIDE	ACZ	29	29 day	HI	600	mg/kg	Repeat	Gavage	490	rKID:341	341	-0.554452
ACZ_29day_HI	ACETAZOLAMIDE	ACZ	29	29 day	HI	600	mg/kg	Repeat	Gavage	490	rKID:342	342	-0.790375
ACZ_29day_HI	ACETAZOLAMIDE	ACZ	29	29 day	HI	600	mg/kg	Repeat	Gavage	490	rKID:343	343	-0.798058
ACZ_29day_HI	ACETAZOLAMIDE	ACZ	29	29 day	HI	600	mg/kg	Repeat	Gavage	490	rKID:344	344	-0.515638
ACZ_29day_HI	ACETAZOLAMIDE	ACZ	29	29 day	HI	600	mg/kg	Repeat	Gavage	490	rKID:345	345	0.329752
ACZ_29day_HI	ACETAZOLAMIDE	ACZ	29	29 day	HI	600	mg/kg	Repeat	Gavage	490	rKID:346	346	-0.177936
ACZ_29day_HI	ACETAZOLAMIDE	ACZ	29	29 day	HI	600	mg/kg	Repeat	Gavage	490	rKID:347	347	0.414664
ACZ_29day_HI	ACETAZOLAMIDE	ACZ	29	29 day	HI	600	mg/kg	Repeat	Gavage	490	rKID:348	348	-0.165161
ACZ_29day_HI	ACETAZOLAMIDE	ACZ	29	29 day	HI	600	mg/kg	Repeat	Gavage	490	rKID:349	349	0.427853
ACZ_29day_HI	ACETAZOLAMIDE	ACZ	29	29 day	HI	600	mg/kg	Repeat	Gavage	490	rKID:351	351	0.779711
ACZ_29day_HI	ACETAZOLAMIDE	ACZ	29	29 day	HI	600	mg/kg	Repeat	Gavage	490	rKID:352	352	0.0270397
ACZ_29day_HI	ACETAZOLAMIDE	ACZ	29	29 day	HI	600	mg/kg	Repeat	Gavage	490	rKID:353	353	0.906398
ACZ_29day_HI	ACETAZOLAMIDE	ACZ	29	29 day	HI	600	mg/kg	Repeat	Gavage	490	rKID:354	354	-0.162058
ACZ_29day_HI	ACETAZOLAMIDE	ACZ	29	29 day	HI	600	mg/kg	Repeat	Gavage	490	rKID:355	355	1.41925
ACZ_29day_HI	ACETAZOLAMIDE	ACZ	29	29 day	HI	600	mg/kg	Repeat	Gavage	490	rKID:356	356	-1.78608
ACZ_29day_HI	ACETAZOLAMIDE	ACZ	29	29 day	HI	600	mg/kg	Repeat	Gavage	490	rKID:357	357	1.19956
ACZ_29day_HI	ACETAZOLAMIDE	ACZ	29	29 day	HI	600	mg/kg	Repeat	Gavage	490	rKID:358	358	-0.253857
ACZ_29day_HI	ACETAZOLAMIDE	ACZ	29	29 day	HI	600	mg/kg	Repeat	Gavage	490	rKID:359	359	0.420973
ACZ_29day_HI	ACETAZOLAMIDE	ACZ	29	29 day	HI	600	mg/kg	Repeat	Gavage	490	rKID:360	360	-0.0770548
ACZ_29day_HI	ACETAZOLAMIDE	ACZ	29	29 day	HI	600	mg/kg	Repeat	Gavage	490	rKID:361	361	-1.02449
ACZ_29day_HI	ACETAZOLAMIDE	ACZ	29	29 day	HI	600	mg/kg	Repeat	Gavage	490	rKID:362	362	0.21432
ACZ_29day_HI	ACETAZOLAMIDE	ACZ	29	29 day	HI	600	mg/kg	Repeat	Gavage	490	rKID:363	363	-0.925204
ACZ_29day_HI	ACETAZOLAMIDE	ACZ	29	29 day	HI	600	mg/kg	Repeat	Gavage	490	rKID:364	364	-0.368722
ACZ_29day_HI	ACETAZOLAMIDE	ACZ	29	29 day	HI	600	mg/kg	Repeat	Gavage	490	rKID:365	365	0.334384
ACZ_29day_HI	ACETAZOLAMIDE	ACZ	29	29 day	HI	600	mg/kg	Repeat	Gavage	490	rKID:366	366	0.459643
ACZ_29day_HI	ACETAZOLAMIDE	ACZ	29	29 day	HI	600	mg/kg	Repeat	Gavage	490	rKID:367	367	-1.11212
ACZ_29day_HI	ACETAZOLAMIDE	ACZ	29	29 day	HI	600	mg/kg	Repeat	Gavage	490	rKID:368	368	-0.224235
ACZ_29day_HI	ACETAZOLAMIDE	ACZ	29	29 day	HI	600	mg/kg	Repeat	Gavage	490	rKID:369	369	-0.560332
ACZ_29day_HI	ACETAZOLAMIDE	ACZ	29	29 day	HI	600	mg/kg	Repeat	Gavage	490	rKID:370	370	-0.39938
ACZ_29day_HI	ACETAZOLAMIDE	ACZ	29	29 day	HI	600	mg/kg	Repeat	Gavage	490	rKID:371	371	0.208624
ACZ_29day_HI	ACETAZOLAMIDE	ACZ	29	29 day	HI	600	mg/kg	Repeat	Gavage	490	rKID:372	372	-0.734959
ACZ_29day_HI	ACETAZOLAMIDE	ACZ	29	29 day	HI	600	mg/kg	Repeat	Gavage	490	rKID:373	373	-0.0734307
ACZ_29day_HI	ACETAZOLAMIDE	ACZ	29	29 day	HI	600	mg/kg	Repeat	Gavage	490	rKID:374	374	0.24598
ACZ_29day_HI	ACETAZOLAMIDE	ACZ	29	29 day	HI	600	mg/kg	Repeat	Gavage	490	rKID:375	375	-0.248381
ACZ_29day_HI	ACETAZOLAMIDE	ACZ	29	29 day	HI	600	mg/kg	Repeat	Gavage	490	rKID:376	376	-0.409512
ACZ_29day_HI	ACETAZOLAMIDE	ACZ	29	29 day	HI	600	mg/kg	Repeat	Gavage	490	rKID:377	377	-0.267776
ACZ_29day_HI	ACETAZOLAMIDE	ACZ	29	29 day	HI	600	mg/kg	Repeat	Gavage	490	rKID:378	378	0.234687
ACZ_29day_HI	ACETAZOLAMIDE	ACZ	29	29 day	HI	600	mg/kg	Repeat	Gavage	490	rKID:379	379	-0.145427
ACZ_29day_HI	ACETAZOLAMIDE	ACZ	29	29 day	HI	600	mg/kg	Repeat	Gavage	490	rKID:380	380	0.100279
ACZ_29day_HI	ACETAZOLAMIDE	ACZ	29	29 day	HI	600	mg/kg	Repeat	Gavage	490	rKID:381	381	-1.43626
ACZ_29day_HI	ACETAZOLAMIDE	ACZ	29	29 day	HI	600	mg/kg	Repeat	Gavage	490	rKID:382	382	-0.0793774
ACZ_29day_HI	ACETAZOLAMIDE	ACZ	29	29 day	HI	600	mg/kg	Repeat	Gavage	490	rKID:383	383	1.53973
ACZ_29day_HI	ACETAZOLAMIDE	ACZ	29	29 day	HI	600	mg/kg	Repeat	Gavage	490	rKID:384	384	-0.101304
ACZ_29day_HI	ACETAZOLAMIDE	ACZ	29	29 day	HI	600	mg/kg	Repeat	Gavage	490	rKID:385	385	0.74088
ACZ_29day_HI	ACETAZOLAMIDE	ACZ	29	29 day	HI	600	mg/kg	Repeat	Gavage	490	rKID:386	386	0.950534
ACZ_29day_HI	ACETAZOLAMIDE	ACZ	29	29 day	HI	600	mg/kg	Repeat	Gavage	490	rKID:387	387	0.0494411
ACZ_29day_HI	ACETAZOLAMIDE	ACZ	29	29 day	HI	600	mg/kg	Repeat	Gavage	490	rKID:388	388	-1.10082
ACZ_29day_HI	ACETAZOLAMIDE	ACZ	29	29 day	HI	600	mg/kg	Repeat	Gavage	490	rKID:389	389	0.254762
ACZ_29day_HI	ACETAZOLAMIDE	ACZ	29	29 day	HI	600	mg/kg	Repeat	Gavage	490	rKID:390	390	-1.51706
ACZ_29day_HI	ACETAZOLAMIDE	ACZ	29	29 day	HI	600	mg/kg	Repeat	Gavage	490	rKID:391	391	-0.45417
ACZ_29day_HI	ACETAZOLAMIDE	ACZ	29	29 day	HI	600	mg/kg	Repeat	Gavage	490	rKID:392	392	0.275362
ACZ_29day_HI	ACETAZOLAMIDE	ACZ	29	29 day	HI	600	mg/kg	Repeat	Gavage	490	rKID:393	393	0.232324
ACZ_29day_HI	ACETAZOLAMIDE	ACZ	29	29 day	HI	600	mg/kg	Repeat	Gavage	490	rKID:394	394	0.246127
ACZ_29day_HI	ACETAZOLAMIDE	ACZ	29	29 day	HI	600	mg/kg	Repeat	Gavage	490	rKID:395	395	-0.592051
ACZ_29day_HI	ACETAZOLAMIDE	ACZ	29	29 day	HI	600	mg/kg	Repeat	Gavage	490	rKID:396	396	-0.872736
ACZ_29day_HI	ACETAZOLAMIDE	ACZ	29	29 day	HI	600	mg/kg	Repeat	Gavage	490	rKID:397	397	0.767181
ACZ_29day_HI	ACETAZOLAMIDE	ACZ	29	29 day	HI	600	mg/kg	Repeat	Gavage	490	rKID:398	398	-0.865588
ACZ_29day_HI	ACETAZOLAMIDE	ACZ	29	29 day	HI	600	mg/kg	Repeat	Gavage	490	rKID:399	399	1.25277
ACZ_29day_LO	ACETAZOLAMIDE	ACZ	29	29 day	LO	60	mg/kg	Repeat	Gavage	490	rKID:1	1	-0.385856
ACZ_29day_LO	ACETAZOLAMIDE	ACZ	29	29 day	LO	60	mg/kg	Repeat	Gavage	490	rKID:2m	2	-0.515721
ACZ_29day_LO	ACETAZOLAMIDE	ACZ	29	29 day	LO	60	mg/kg	Repeat	Gavage	490	rKID:3m	3	0.339499
ACZ_29day_LO	ACETAZOLAMIDE	ACZ	29	29 day	LO	60	mg/kg	Repeat	Gavage	490	rKID:5m	5	-0.20899
ACZ_29day_LO	ACETAZOLAMIDE	ACZ	29	29 day	LO	60	mg/kg	Repeat	Gavage	490	rKID:6m	6	-0.364979
ACZ_29day_LO	ACETAZOLAMIDE	ACZ	29	29 day	LO	60	mg/kg	Repeat	Gavage	490	rKID:7m	7	-0.367757
ACZ_29day_LO	ACETAZOLAMIDE	ACZ	29	29 day	LO	60	mg/kg	Repeat	Gavage	490	rKID:8m	8	-0.769589
ACZ_29day_LO	ACETAZOLAMIDE	ACZ	29	29 day	LO	60	mg/kg	Repeat	Gavage	490	rKID:9m	9	0.220512
ACZ_29day_LO	ACETAZOLAMIDE	ACZ	29	29 day	LO	60	mg/kg	Repeat	Gavage	490	rKID:10m	10	-0.139738
ACZ_29day_LO	ACETAZOLAMIDE	ACZ	29	29 day	LO	60	mg/kg	Repeat	Gavage	490	rKID:12m	12	-0.647878
ACZ_29day_LO	ACETAZOLAMIDE	ACZ	29	29 day	LO	60	mg/kg	Repeat	Gavage	490	rKID:13	13	0.0343155
ACZ_29day_LO	ACETAZOLAMIDE	ACZ	29	29 day	LO	60	mg/kg	Repeat	Gavage	490	rKID:14m	14	0.415411
ACZ_29day_LO	ACETAZOLAMIDE	ACZ	29	29 day	LO	60	mg/kg	Repeat	Gavage	490	rKID:15	15	-0.0357804
ACZ_29day_LO	ACETAZOLAMIDE	ACZ	29	29 day	LO	60	mg/kg	Repeat	Gavage	490	rKID:16m	16	-0.180944
ACZ_29day_LO	ACETAZOLAMIDE	ACZ	29	29 day	LO	60	mg/kg	Repeat	Gavage	490	rKID:18m	18	0.0138532
ACZ_29day_LO	ACETAZOLAMIDE	ACZ	29	29 day	LO	60	mg/kg	Repeat	Gavage	490	rKID:19	19	0.0685699
ACZ_29day_LO	ACETAZOLAMIDE	ACZ	29	29 day	LO	60	mg/kg	Repeat	Gavage	490	rKID:21	21	-0.574992
ACZ_29day_LO	ACETAZOLAMIDE	ACZ	29	29 day	LO	60	mg/kg	Repeat	Gavage	490	rKID:22	22	0.73523
ACZ_29day_LO	ACETAZOLAMIDE	ACZ	29	29 day	LO	60	mg/kg	Repeat	Gavage	490	rKID:23m	23	-0.407514
ACZ_29day_LO	ACETAZOLAMIDE	ACZ	29	29 day	LO	60	mg/kg	Repeat	Gavage	490	rKID:25m	25	0.126051
ACZ_29day_LO	ACETAZOLAMIDE	ACZ	29	29 day	LO	60	mg/kg	Repeat	Gavage	490	rKID:26m	26	0.371465
ACZ_29day_LO	ACETAZOLAMIDE	ACZ	29	29 day	LO	60	mg/kg	Repeat	Gavage	490	rKID:28m	28	0.354965
ACZ_29day_LO	ACETAZOLAMIDE	ACZ	29	29 day	LO	60	mg/kg	Repeat	Gavage	490	rKID:29	29	-0.55051
ACZ_29day_LO	ACETAZOLAMIDE	ACZ	29	29 day	LO	60	mg/kg	Repeat	Gavage	490	rKID:30m	30	-0.0984164
ACZ_29day_LO	ACETAZOLAMIDE	ACZ	29	29 day	LO	60	mg/kg	Repeat	Gavage	490	rKID:31m	31	-0.172493
ACZ_29day_LO	ACETAZOLAMIDE	ACZ	29	29 day	LO	60	mg/kg	Repeat	Gavage	490	rKID:32m	32	-0.574192
ACZ_29day_LO	ACETAZOLAMIDE	ACZ	29	29 day	LO	60	mg/kg	Repeat	Gavage	490	rKID:33	33	-0.331835
ACZ_29day_LO	ACETAZOLAMIDE	ACZ	29	29 day	LO	60	mg/kg	Repeat	Gavage	490	rKID:34m	34	0.131866
ACZ_29day_LO	ACETAZOLAMIDE	ACZ	29	29 day	LO	60	mg/kg	Repeat	Gavage	490	rKID:35m	35	-0.0370873
ACZ_29day_LO	ACETAZOLAMIDE	ACZ	29	29 day	LO	60	mg/kg	Repeat	Gavage	490	rKID:36m	36	0.477275
ACZ_29day_LO	ACETAZOLAMIDE	ACZ	29	29 day	LO	60	mg/kg	Repeat	Gavage	490	rKID:37m	37	0.233087
ACZ_29day_LO	ACETAZOLAMIDE	ACZ	29	29 day	LO	60	mg/kg	Repeat	Gavage	490	rKID:38m	38	-0.223721
ACZ_29day_LO	ACETAZOLAMIDE	ACZ	29	29 day	LO	60	mg/kg	Repeat	Gavage	490	rKID:39m	39	-0.0679313
ACZ_29day_LO	ACETAZOLAMIDE	ACZ	29	29 day	LO	60	mg/kg	Repeat	Gavage	490	rKID:40m	40	0.0102586
ACZ_29day_LO	ACETAZOLAMIDE	ACZ	29	29 day	LO	60	mg/kg	Repeat	Gavage	490	rKID:41m	41	-0.671018
ACZ_29day_LO	ACETAZOLAMIDE	ACZ	29	29 day	LO	60	mg/kg	Repeat	Gavage	490	rKID:42m	42	-0.329334
ACZ_29day_LO	ACETAZOLAMIDE	ACZ	29	29 day	LO	60	mg/kg	Repeat	Gavage	490	rKID:43m	43	0.0443353
ACZ_29day_LO	ACETAZOLAMIDE	ACZ	29	29 day	LO	60	mg/kg	Repeat	Gavage	490	rKID:44	44	-0.838501
ACZ_29day_LO	ACETAZOLAMIDE	ACZ	29	29 day	LO	60	mg/kg	Repeat	Gavage	490	rKID:45m	45	-0.701656
ACZ_29day_LO	ACETAZOLAMIDE	ACZ	29	29 day	LO	60	mg/kg	Repeat	Gavage	490	rKID:46	46	0.239108
ACZ_29day_LO	ACETAZOLAMIDE	ACZ	29	29 day	LO	60	mg/kg	Repeat	Gavage	490	rKID:51m	51	-0.693068
ACZ_29day_LO	ACETAZOLAMIDE	ACZ	29	29 day	LO	60	mg/kg	Repeat	Gavage	490	rKID:53	53	-0.462794
ACZ_29day_LO	ACETAZOLAMIDE	ACZ	29	29 day	LO	60	mg/kg	Repeat	Gavage	490	rKID:54	54	0.325153
ACZ_29day_LO	ACETAZOLAMIDE	ACZ	29	29 day	LO	60	mg/kg	Repeat	Gavage	490	rKID:55	55	-0.684443
ACZ_29day_LO	ACETAZOLAMIDE	ACZ	29	29 day	LO	60	mg/kg	Repeat	Gavage	490	rKID:56	56	-0.541738
ACZ_29day_LO	ACETAZOLAMIDE	ACZ	29	29 day	LO	60	mg/kg	Repeat	Gavage	490	rKID:57m	57	-0.776951
ACZ_29day_LO	ACETAZOLAMIDE	ACZ	29	29 day	LO	60	mg/kg	Repeat	Gavage	490	rKID:58m	58	0.514156
ACZ_29day_LO	ACETAZOLAMIDE	ACZ	29	29 day	LO	60	mg/kg	Repeat	Gavage	490	rKID:59m	59	-0.252205
ACZ_29day_LO	ACETAZOLAMIDE	ACZ	29	29 day	LO	60	mg/kg	Repeat	Gavage	490	rKID:62	62	0.355208
ACZ_29day_LO	ACETAZOLAMIDE	ACZ	29	29 day	LO	60	mg/kg	Repeat	Gavage	490	rKID:63m	63	-0.797095
ACZ_29day_LO	ACETAZOLAMIDE	ACZ	29	29 day	LO	60	mg/kg	Repeat	Gavage	490	rKID:64m	64	-0.297471
ACZ_29day_LO	ACETAZOLAMIDE	ACZ	29	29 day	LO	60	mg/kg	Repeat	Gavage	490	rKID:65	65	-0.893517
ACZ_29day_LO	ACETAZOLAMIDE	ACZ	29	29 day	LO	60	mg/kg	Repeat	Gavage	490	rKID:67	67	0.0104001
ACZ_29day_LO	ACETAZOLAMIDE	ACZ	29	29 day	LO	60	mg/kg	Repeat	Gavage	490	rKID:68m	68	-0.793198
ACZ_29day_LO	ACETAZOLAMIDE	ACZ	29	29 day	LO	60	mg/kg	Repeat	Gavage	490	rKID:69	69	-0.292937
ACZ_29day_LO	ACETAZOLAMIDE	ACZ	29	29 day	LO	60	mg/kg	Repeat	Gavage	490	rKID:70	70	-0.377396
ACZ_29day_LO	ACETAZOLAMIDE	ACZ	29	29 day	LO	60	mg/kg	Repeat	Gavage	490	rKID:71	71	-0.495778
ACZ_29day_LO	ACETAZOLAMIDE	ACZ	29	29 day	LO	60	mg/kg	Repeat	Gavage	490	rKID:72m	72	0.233665
ACZ_29day_LO	ACETAZOLAMIDE	ACZ	29	29 day	LO	60	mg/kg	Repeat	Gavage	490	rKID:73	73	0.298346
ACZ_29day_LO	ACETAZOLAMIDE	ACZ	29	29 day	LO	60	mg/kg	Repeat	Gavage	490	rKID:74	74	-0.439948
ACZ_29day_LO	ACETAZOLAMIDE	ACZ	29	29 day	LO	60	mg/kg	Repeat	Gavage	490	rKID:76	76	0.346766
ACZ_29day_LO	ACETAZOLAMIDE	ACZ	29	29 day	LO	60	mg/kg	Repeat	Gavage	490	rKID:77	77	-0.190776
ACZ_29day_LO	ACETAZOLAMIDE	ACZ	29	29 day	LO	60	mg/kg	Repeat	Gavage	490	rKID:78	78	0.465239
ACZ_29day_LO	ACETAZOLAMIDE	ACZ	29	29 day	LO	60	mg/kg	Repeat	Gavage	490	rKID:80	80	-0.0470879
ACZ_29day_LO	ACETAZOLAMIDE	ACZ	29	29 day	LO	60	mg/kg	Repeat	Gavage	490	rKID:81	81	0.21385
ACZ_29day_LO	ACETAZOLAMIDE	ACZ	29	29 day	LO	60	mg/kg	Repeat	Gavage	490	rKID:83	83	-0.409499
ACZ_29day_LO	ACETAZOLAMIDE	ACZ	29	29 day	LO	60	mg/kg	Repeat	Gavage	490	rKID:85	85	0.15152
ACZ_29day_LO	ACETAZOLAMIDE	ACZ	29	29 day	LO	60	mg/kg	Repeat	Gavage	490	rKID:86	86	1.07468
ACZ_29day_LO	ACETAZOLAMIDE	ACZ	29	29 day	LO	60	mg/kg	Repeat	Gavage	490	rKID:87	87	0.140567
ACZ_29day_LO	ACETAZOLAMIDE	ACZ	29	29 day	LO	60	mg/kg	Repeat	Gavage	490	rKID:89	89	-0.364968
ACZ_29day_LO	ACETAZOLAMIDE	ACZ	29	29 day	LO	60	mg/kg	Repeat	Gavage	490	rKID:90	90	0.2572
ACZ_29day_LO	ACETAZOLAMIDE	ACZ	29	29 day	LO	60	mg/kg	Repeat	Gavage	490	rKID:91	91	-0.565927
ACZ_29day_LO	ACETAZOLAMIDE	ACZ	29	29 day	LO	60	mg/kg	Repeat	Gavage	490	rKID:92	92	-0.153336
ACZ_29day_LO	ACETAZOLAMIDE	ACZ	29	29 day	LO	60	mg/kg	Repeat	Gavage	490	rKID:93	93	0.154913
ACZ_29day_LO	ACETAZOLAMIDE	ACZ	29	29 day	LO	60	mg/kg	Repeat	Gavage	490	rKID:94	94	0.32954
ACZ_29day_LO	ACETAZOLAMIDE	ACZ	29	29 day	LO	60	mg/kg	Repeat	Gavage	490	rKID:95	95	-0.147104
ACZ_29day_LO	ACETAZOLAMIDE	ACZ	29	29 day	LO	60	mg/kg	Repeat	Gavage	490	rKID:96m	96	0.41859
ACZ_29day_LO	ACETAZOLAMIDE	ACZ	29	29 day	LO	60	mg/kg	Repeat	Gavage	490	rKID:100	100	-0.242244
ACZ_29day_LO	ACETAZOLAMIDE	ACZ	29	29 day	LO	60	mg/kg	Repeat	Gavage	490	rKID:102	102	0.245068
ACZ_29day_LO	ACETAZOLAMIDE	ACZ	29	29 day	LO	60	mg/kg	Repeat	Gavage	490	rKID:103	103	0.55854
ACZ_29day_LO	ACETAZOLAMIDE	ACZ	29	29 day	LO	60	mg/kg	Repeat	Gavage	490	rKID:104	104	-0.171905
ACZ_29day_LO	ACETAZOLAMIDE	ACZ	29	29 day	LO	60	mg/kg	Repeat	Gavage	490	rKID:105	105	-0.276775
ACZ_29day_LO	ACETAZOLAMIDE	ACZ	29	29 day	LO	60	mg/kg	Repeat	Gavage	490	rKID:106	106	-0.0360876
ACZ_29day_LO	ACETAZOLAMIDE	ACZ	29	29 day	LO	60	mg/kg	Repeat	Gavage	490	rKID:108	108	0.689828
ACZ_29day_LO	ACETAZOLAMIDE	ACZ	29	29 day	LO	60	mg/kg	Repeat	Gavage	490	rKID:109	109	0.045488
ACZ_29day_LO	ACETAZOLAMIDE	ACZ	29	29 day	LO	60	mg/kg	Repeat	Gavage	490	rKID:110	110	-0.024114
ACZ_29day_LO	ACETAZOLAMIDE	ACZ	29	29 day	LO	60	mg/kg	Repeat	Gavage	490	rKID:112	112	-0.292152
ACZ_29day_LO	ACETAZOLAMIDE	ACZ	29	29 day	LO	60	mg/kg	Repeat	Gavage	490	rKID:113	113	-0.422192
ACZ_29day_LO	ACETAZOLAMIDE	ACZ	29	29 day	LO	60	mg/kg	Repeat	Gavage	490	rKID:114m	114	-0.180096
ACZ_29day_LO	ACETAZOLAMIDE	ACZ	29	29 day	LO	60	mg/kg	Repeat	Gavage	490	rKID:115	115	-0.417395
ACZ_29day_LO	ACETAZOLAMIDE	ACZ	29	29 day	LO	60	mg/kg	Repeat	Gavage	490	rKID:116	116	0.912262
ACZ_29day_LO	ACETAZOLAMIDE	ACZ	29	29 day	LO	60	mg/kg	Repeat	Gavage	490	rKID:118	118	0.502063
ACZ_29day_LO	ACETAZOLAMIDE	ACZ	29	29 day	LO	60	mg/kg	Repeat	Gavage	490	rKID:119	119	0.0063367
ACZ_29day_LO	ACETAZOLAMIDE	ACZ	29	29 day	LO	60	mg/kg	Repeat	Gavage	490	rKID:120	120	-0.269468
ACZ_29day_LO	ACETAZOLAMIDE	ACZ	29	29 day	LO	60	mg/kg	Repeat	Gavage	490	rKID:121	121	0.0724694
ACZ_29day_LO	ACETAZOLAMIDE	ACZ	29	29 day	LO	60	mg/kg	Repeat	Gavage	490	rKID:123	123	0.0643486
ACZ_29day_LO	ACETAZOLAMIDE	ACZ	29	29 day	LO	60	mg/kg	Repeat	Gavage	490	rKID:124	124	0.116474
ACZ_29day_LO	ACETAZOLAMIDE	ACZ	29	29 day	LO	60	mg/kg	Repeat	Gavage	490	rKID:125	125	-0.160733
ACZ_29day_LO	ACETAZOLAMIDE	ACZ	29	29 day	LO	60	mg/kg	Repeat	Gavage	490	rKID:126	126	1.01127
ACZ_29day_LO	ACETAZOLAMIDE	ACZ	29	29 day	LO	60	mg/kg	Repeat	Gavage	490	rKID:127	127	-0.264532
ACZ_29day_LO	ACETAZOLAMIDE	ACZ	29	29 day	LO	60	mg/kg	Repeat	Gavage	490	rKID:128	128	0.51134
ACZ_29day_LO	ACETAZOLAMIDE	ACZ	29	29 day	LO	60	mg/kg	Repeat	Gavage	490	rKID:130m	130	-0.200153
ACZ_29day_LO	ACETAZOLAMIDE	ACZ	29	29 day	LO	60	mg/kg	Repeat	Gavage	490	rKID:132	132	0.250849
ACZ_29day_LO	ACETAZOLAMIDE	ACZ	29	29 day	LO	60	mg/kg	Repeat	Gavage	490	rKID:133	133	-0.482786
ACZ_29day_LO	ACETAZOLAMIDE	ACZ	29	29 day	LO	60	mg/kg	Repeat	Gavage	490	rKID:134	134	0.0325447
ACZ_29day_LO	ACETAZOLAMIDE	ACZ	29	29 day	LO	60	mg/kg	Repeat	Gavage	490	rKID:135	135	0.301395
ACZ_29day_LO	ACETAZOLAMIDE	ACZ	29	29 day	LO	60	mg/kg	Repeat	Gavage	490	rKID:136	136	0.296399
ACZ_29day_LO	ACETAZOLAMIDE	ACZ	29	29 day	LO	60	mg/kg	Repeat	Gavage	490	rKID:137m	137	0.0618393
ACZ_29day_LO	ACETAZOLAMIDE	ACZ	29	29 day	LO	60	mg/kg	Repeat	Gavage	490	rKID:138	138	-0.686868
ACZ_29day_LO	ACETAZOLAMIDE	ACZ	29	29 day	LO	60	mg/kg	Repeat	Gavage	490	rKID:139	139	-0.336433
ACZ_29day_LO	ACETAZOLAMIDE	ACZ	29	29 day	LO	60	mg/kg	Repeat	Gavage	490	rKID:140	140	-1.03161
ACZ_29day_LO	ACETAZOLAMIDE	ACZ	29	29 day	LO	60	mg/kg	Repeat	Gavage	490	rKID:142m	142	-0.621255
ACZ_29day_LO	ACETAZOLAMIDE	ACZ	29	29 day	LO	60	mg/kg	Repeat	Gavage	490	rKID:143	143	-0.288194
ACZ_29day_LO	ACETAZOLAMIDE	ACZ	29	29 day	LO	60	mg/kg	Repeat	Gavage	490	rKID:144	144	-0.0436435
ACZ_29day_LO	ACETAZOLAMIDE	ACZ	29	29 day	LO	60	mg/kg	Repeat	Gavage	490	rKID:145	145	0.796966
ACZ_29day_LO	ACETAZOLAMIDE	ACZ	29	29 day	LO	60	mg/kg	Repeat	Gavage	490	rKID:146m	146	0.251098
ACZ_29day_LO	ACETAZOLAMIDE	ACZ	29	29 day	LO	60	mg/kg	Repeat	Gavage	490	rKID:147	147	0.409964
ACZ_29day_LO	ACETAZOLAMIDE	ACZ	29	29 day	LO	60	mg/kg	Repeat	Gavage	490	rKID:148	148	0.330456
ACZ_29day_LO	ACETAZOLAMIDE	ACZ	29	29 day	LO	60	mg/kg	Repeat	Gavage	490	rKID:149	149	0.51032
ACZ_29day_LO	ACETAZOLAMIDE	ACZ	29	29 day	LO	60	mg/kg	Repeat	Gavage	490	rKID:151	151	0.0738651
ACZ_29day_LO	ACETAZOLAMIDE	ACZ	29	29 day	LO	60	mg/kg	Repeat	Gavage	490	rKID:152	152	0.647822
ACZ_29day_LO	ACETAZOLAMIDE	ACZ	29	29 day	LO	60	mg/kg	Repeat	Gavage	490	rKID:153	153	0.32914
ACZ_29day_LO	ACETAZOLAMIDE	ACZ	29	29 day	LO	60	mg/kg	Repeat	Gavage	490	rKID:154	154	-0.100617
ACZ_29day_LO	ACETAZOLAMIDE	ACZ	29	29 day	LO	60	mg/kg	Repeat	Gavage	490	rKID:155	155	-0.495933
ACZ_29day_LO	ACETAZOLAMIDE	ACZ	29	29 day	LO	60	mg/kg	Repeat	Gavage	490	rKID:156	156	0.307233
ACZ_29day_LO	ACETAZOLAMIDE	ACZ	29	29 day	LO	60	mg/kg	Repeat	Gavage	490	rKID:157	157	-0.161946
ACZ_29day_LO	ACETAZOLAMIDE	ACZ	29	29 day	LO	60	mg/kg	Repeat	Gavage	490	rKID:158	158	0.655377
ACZ_29day_LO	ACETAZOLAMIDE	ACZ	29	29 day	LO	60	mg/kg	Repeat	Gavage	490	rKID:159	159	-0.510541
ACZ_29day_LO	ACETAZOLAMIDE	ACZ	29	29 day	LO	60	mg/kg	Repeat	Gavage	490	rKID:160	160	-0.0893992
ACZ_29day_LO	ACETAZOLAMIDE	ACZ	29	29 day	LO	60	mg/kg	Repeat	Gavage	490	rKID:161	161	0.0500364
ACZ_29day_LO	ACETAZOLAMIDE	ACZ	29	29 day	LO	60	mg/kg	Repeat	Gavage	490	rKID:164	164	0.439152
ACZ_29day_LO	ACETAZOLAMIDE	ACZ	29	29 day	LO	60	mg/kg	Repeat	Gavage	490	rKID:165	165	-0.0913973
ACZ_29day_LO	ACETAZOLAMIDE	ACZ	29	29 day	LO	60	mg/kg	Repeat	Gavage	490	rKID:166	166	0.691425
ACZ_29day_LO	ACETAZOLAMIDE	ACZ	29	29 day	LO	60	mg/kg	Repeat	Gavage	490	rKID:167	167	-0.15973
ACZ_29day_LO	ACETAZOLAMIDE	ACZ	29	29 day	LO	60	mg/kg	Repeat	Gavage	490	rKID:168	168	0.105297
ACZ_29day_LO	ACETAZOLAMIDE	ACZ	29	29 day	LO	60	mg/kg	Repeat	Gavage	490	rKID:169	169	-0.530789
ACZ_29day_LO	ACETAZOLAMIDE	ACZ	29	29 day	LO	60	mg/kg	Repeat	Gavage	490	rKID:170	170	-0.246029
ACZ_29day_LO	ACETAZOLAMIDE	ACZ	29	29 day	LO	60	mg/kg	Repeat	Gavage	490	rKID:171	171	1.78632
ACZ_29day_LO	ACETAZOLAMIDE	ACZ	29	29 day	LO	60	mg/kg	Repeat	Gavage	490	rKID:172	172	-0.588884
ACZ_29day_LO	ACETAZOLAMIDE	ACZ	29	29 day	LO	60	mg/kg	Repeat	Gavage	490	rKID:173	173	-0.638997
ACZ_29day_LO	ACETAZOLAMIDE	ACZ	29	29 day	LO	60	mg/kg	Repeat	Gavage	490	rKID:175	175	-0.28558
ACZ_29day_LO	ACETAZOLAMIDE	ACZ	29	29 day	LO	60	mg/kg	Repeat	Gavage	490	rKID:176	176	0.958003
ACZ_29day_LO	ACETAZOLAMIDE	ACZ	29	29 day	LO	60	mg/kg	Repeat	Gavage	490	rKID:177	177	1.06439
ACZ_29day_LO	ACETAZOLAMIDE	ACZ	29	29 day	LO	60	mg/kg	Repeat	Gavage	490	rKID:178	178	0.27137
ACZ_29day_LO	ACETAZOLAMIDE	ACZ	29	29 day	LO	60	mg/kg	Repeat	Gavage	490	rKID:179	179	0.982212
ACZ_29day_LO	ACETAZOLAMIDE	ACZ	29	29 day	LO	60	mg/kg	Repeat	Gavage	490	rKID:180	180	0.0891927
ACZ_29day_LO	ACETAZOLAMIDE	ACZ	29	29 day	LO	60	mg/kg	Repeat	Gavage	490	rKID:181	181	-0.0931337
ACZ_29day_LO	ACETAZOLAMIDE	ACZ	29	29 day	LO	60	mg/kg	Repeat	Gavage	490	rKID:182	182	0.358859
ACZ_29day_LO	ACETAZOLAMIDE	ACZ	29	29 day	LO	60	mg/kg	Repeat	Gavage	490	rKID:183	183	0.458844
ACZ_29day_LO	ACETAZOLAMIDE	ACZ	29	29 day	LO	60	mg/kg	Repeat	Gavage	490	rKID:184	184	-0.0505173
ACZ_29day_LO	ACETAZOLAMIDE	ACZ	29	29 day	LO	60	mg/kg	Repeat	Gavage	490	rKID:185	185	0.0344254
ACZ_29day_LO	ACETAZOLAMIDE	ACZ	29	29 day	LO	60	mg/kg	Repeat	Gavage	490	rKID:186	186	-0.47411
ACZ_29day_LO	ACETAZOLAMIDE	ACZ	29	29 day	LO	60	mg/kg	Repeat	Gavage	490	rKID:187	187	1.16959
ACZ_29day_LO	ACETAZOLAMIDE	ACZ	29	29 day	LO	60	mg/kg	Repeat	Gavage	490	rKID:188	188	0.270765
ACZ_29day_LO	ACETAZOLAMIDE	ACZ	29	29 day	LO	60	mg/kg	Repeat	Gavage	490	rKID:189	189	0.0105578
ACZ_29day_LO	ACETAZOLAMIDE	ACZ	29	29 day	LO	60	mg/kg	Repeat	Gavage	490	rKID:190m	190	-0.00958852
ACZ_29day_LO	ACETAZOLAMIDE	ACZ	29	29 day	LO	60	mg/kg	Repeat	Gavage	490	rKID:191	191	0.597861
ACZ_29day_LO	ACETAZOLAMIDE	ACZ	29	29 day	LO	60	mg/kg	Repeat	Gavage	490	rKID:193	193	-0.0893075
ACZ_29day_LO	ACETAZOLAMIDE	ACZ	29	29 day	LO	60	mg/kg	Repeat	Gavage	490	rKID:194	194	0.0597686
ACZ_29day_LO	ACETAZOLAMIDE	ACZ	29	29 day	LO	60	mg/kg	Repeat	Gavage	490	rKID:195	195	0.393873
ACZ_29day_LO	ACETAZOLAMIDE	ACZ	29	29 day	LO	60	mg/kg	Repeat	Gavage	490	rKID:196	196	0.0179454
ACZ_29day_LO	ACETAZOLAMIDE	ACZ	29	29 day	LO	60	mg/kg	Repeat	Gavage	490	rKID:197	197	0.24748
ACZ_29day_LO	ACETAZOLAMIDE	ACZ	29	29 day	LO	60	mg/kg	Repeat	Gavage	490	rKID:198	198	1.29895
ACZ_29day_LO	ACETAZOLAMIDE	ACZ	29	29 day	LO	60	mg/kg	Repeat	Gavage	490	rKID:199	199	-0.603851
ACZ_29day_LO	ACETAZOLAMIDE	ACZ	29	29 day	LO	60	mg/kg	Repeat	Gavage	490	rKID:201	201	-0.546253
ACZ_29day_LO	ACETAZOLAMIDE	ACZ	29	29 day	LO	60	mg/kg	Repeat	Gavage	490	rKID:202	202	-0.480648
ACZ_29day_LO	ACETAZOLAMIDE	ACZ	29	29 day	LO	60	mg/kg	Repeat	Gavage	490	rKID:203	203	-0.504574
ACZ_29day_LO	ACETAZOLAMIDE	ACZ	29	29 day	LO	60	mg/kg	Repeat	Gavage	490	rKID:205	205	-0.619215
ACZ_29day_LO	ACETAZOLAMIDE	ACZ	29	29 day	LO	60	mg/kg	Repeat	Gavage	490	rKID:206	206	0.480239
ACZ_29day_LO	ACETAZOLAMIDE	ACZ	29	29 day	LO	60	mg/kg	Repeat	Gavage	490	rKID:208	208	0.240184
ACZ_29day_LO	ACETAZOLAMIDE	ACZ	29	29 day	LO	60	mg/kg	Repeat	Gavage	490	rKID:209	209	0.311435
ACZ_29day_LO	ACETAZOLAMIDE	ACZ	29	29 day	LO	60	mg/kg	Repeat	Gavage	490	rKID:211	211	-0.0114352
ACZ_29day_LO	ACETAZOLAMIDE	ACZ	29	29 day	LO	60	mg/kg	Repeat	Gavage	490	rKID:212m	212	-0.251938
ACZ_29day_LO	ACETAZOLAMIDE	ACZ	29	29 day	LO	60	mg/kg	Repeat	Gavage	490	rKID:213	213	0.421856
ACZ_29day_LO	ACETAZOLAMIDE	ACZ	29	29 day	LO	60	mg/kg	Repeat	Gavage	490	rKID:214	214	-0.0116835
ACZ_29day_LO	ACETAZOLAMIDE	ACZ	29	29 day	LO	60	mg/kg	Repeat	Gavage	490	rKID:215	215	0.463016
ACZ_29day_LO	ACETAZOLAMIDE	ACZ	29	29 day	LO	60	mg/kg	Repeat	Gavage	490	rKID:217	217	-0.448663
ACZ_29day_LO	ACETAZOLAMIDE	ACZ	29	29 day	LO	60	mg/kg	Repeat	Gavage	490	rKID:218	218	0.26689
ACZ_29day_LO	ACETAZOLAMIDE	ACZ	29	29 day	LO	60	mg/kg	Repeat	Gavage	490	rKID:219	219	0.0297909
ACZ_29day_LO	ACETAZOLAMIDE	ACZ	29	29 day	LO	60	mg/kg	Repeat	Gavage	490	rKID:220	220	-0.210753
ACZ_29day_LO	ACETAZOLAMIDE	ACZ	29	29 day	LO	60	mg/kg	Repeat	Gavage	490	rKID:221	221	0.23768
ACZ_29day_LO	ACETAZOLAMIDE	ACZ	29	29 day	LO	60	mg/kg	Repeat	Gavage	490	rKID:222	222	-0.961455
ACZ_29day_LO	ACETAZOLAMIDE	ACZ	29	29 day	LO	60	mg/kg	Repeat	Gavage	490	rKID:224	224	0.704907
ACZ_29day_LO	ACETAZOLAMIDE	ACZ	29	29 day	LO	60	mg/kg	Repeat	Gavage	490	rKID:225	225	0.99209
ACZ_29day_LO	ACETAZOLAMIDE	ACZ	29	29 day	LO	60	mg/kg	Repeat	Gavage	490	rKID:226	226	-0.0244469
ACZ_29day_LO	ACETAZOLAMIDE	ACZ	29	29 day	LO	60	mg/kg	Repeat	Gavage	490	rKID:227	227	0.0812821
ACZ_29day_LO	ACETAZOLAMIDE	ACZ	29	29 day	LO	60	mg/kg	Repeat	Gavage	490	rKID:228	228	-0.258389
ACZ_29day_LO	ACETAZOLAMIDE	ACZ	29	29 day	LO	60	mg/kg	Repeat	Gavage	490	rKID:229	229	0.405782
ACZ_29day_LO	ACETAZOLAMIDE	ACZ	29	29 day	LO	60	mg/kg	Repeat	Gavage	490	rKID:230	230	0.484483
ACZ_29day_LO	ACETAZOLAMIDE	ACZ	29	29 day	LO	60	mg/kg	Repeat	Gavage	490	rKID:231	231	-0.274604
ACZ_29day_LO	ACETAZOLAMIDE	ACZ	29	29 day	LO	60	mg/kg	Repeat	Gavage	490	rKID:232	232	0.127923
ACZ_29day_LO	ACETAZOLAMIDE	ACZ	29	29 day	LO	60	mg/kg	Repeat	Gavage	490	rKID:233	233	-1.13496
ACZ_29day_LO	ACETAZOLAMIDE	ACZ	29	29 day	LO	60	mg/kg	Repeat	Gavage	490	rKID:234	234	-0.115269
ACZ_29day_LO	ACETAZOLAMIDE	ACZ	29	29 day	LO	60	mg/kg	Repeat	Gavage	490	rKID:235	235	-0.302578
ACZ_29day_LO	ACETAZOLAMIDE	ACZ	29	29 day	LO	60	mg/kg	Repeat	Gavage	490	rKID:238	238	0.122856
ACZ_29day_LO	ACETAZOLAMIDE	ACZ	29	29 day	LO	60	mg/kg	Repeat	Gavage	490	rKID:239	239	-0.572636
ACZ_29day_LO	ACETAZOLAMIDE	ACZ	29	29 day	LO	60	mg/kg	Repeat	Gavage	490	rKID:240	240	-0.216689
ACZ_29day_LO	ACETAZOLAMIDE	ACZ	29	29 day	LO	60	mg/kg	Repeat	Gavage	490	rKID:241	241	-0.228437
ACZ_29day_LO	ACETAZOLAMIDE	ACZ	29	29 day	LO	60	mg/kg	Repeat	Gavage	490	rKID:242	242	-0.0683547
ACZ_29day_LO	ACETAZOLAMIDE	ACZ	29	29 day	LO	60	mg/kg	Repeat	Gavage	490	rKID:243	243	0.347144
ACZ_29day_LO	ACETAZOLAMIDE	ACZ	29	29 day	LO	60	mg/kg	Repeat	Gavage	490	rKID:244	244	-0.524829
ACZ_29day_LO	ACETAZOLAMIDE	ACZ	29	29 day	LO	60	mg/kg	Repeat	Gavage	490	rKID:245	245	0.316326
ACZ_29day_LO	ACETAZOLAMIDE	ACZ	29	29 day	LO	60	mg/kg	Repeat	Gavage	490	rKID:247	247	0.430624
ACZ_29day_LO	ACETAZOLAMIDE	ACZ	29	29 day	LO	60	mg/kg	Repeat	Gavage	490	rKID:249	249	-0.920351
ACZ_29day_LO	ACETAZOLAMIDE	ACZ	29	29 day	LO	60	mg/kg	Repeat	Gavage	490	rKID:250	250	0.309682
ACZ_29day_LO	ACETAZOLAMIDE	ACZ	29	29 day	LO	60	mg/kg	Repeat	Gavage	490	rKID:251	251	-0.138201
ACZ_29day_LO	ACETAZOLAMIDE	ACZ	29	29 day	LO	60	mg/kg	Repeat	Gavage	490	rKID:252	252	0.358965
ACZ_29day_LO	ACETAZOLAMIDE	ACZ	29	29 day	LO	60	mg/kg	Repeat	Gavage	490	rKID:253	253	0.221908
ACZ_29day_LO	ACETAZOLAMIDE	ACZ	29	29 day	LO	60	mg/kg	Repeat	Gavage	490	rKID:254	254	0.2015
ACZ_29day_LO	ACETAZOLAMIDE	ACZ	29	29 day	LO	60	mg/kg	Repeat	Gavage	490	rKID:255	255	0.905668
ACZ_29day_LO	ACETAZOLAMIDE	ACZ	29	29 day	LO	60	mg/kg	Repeat	Gavage	490	rKID:257	257	-0.683881
ACZ_29day_LO	ACETAZOLAMIDE	ACZ	29	29 day	LO	60	mg/kg	Repeat	Gavage	490	rKID:258	258	-0.293144
ACZ_29day_LO	ACETAZOLAMIDE	ACZ	29	29 day	LO	60	mg/kg	Repeat	Gavage	490	rKID:259	259	0.088805
ACZ_29day_LO	ACETAZOLAMIDE	ACZ	29	29 day	LO	60	mg/kg	Repeat	Gavage	490	rKID:260	260	-0.014071
ACZ_29day_LO	ACETAZOLAMIDE	ACZ	29	29 day	LO	60	mg/kg	Repeat	Gavage	490	rKID:261	261	0.220301
ACZ_29day_LO	ACETAZOLAMIDE	ACZ	29	29 day	LO	60	mg/kg	Repeat	Gavage	490	rKID:262	262	-1.1358
ACZ_29day_LO	ACETAZOLAMIDE	ACZ	29	29 day	LO	60	mg/kg	Repeat	Gavage	490	rKID:263	263	0.7162
ACZ_29day_LO	ACETAZOLAMIDE	ACZ	29	29 day	LO	60	mg/kg	Repeat	Gavage	490	rKID:264	264	0.682861
ACZ_29day_LO	ACETAZOLAMIDE	ACZ	29	29 day	LO	60	mg/kg	Repeat	Gavage	490	rKID:265	265	0.630849
ACZ_29day_LO	ACETAZOLAMIDE	ACZ	29	29 day	LO	60	mg/kg	Repeat	Gavage	490	rKID:266	266	-0.275085
ACZ_29day_LO	ACETAZOLAMIDE	ACZ	29	29 day	LO	60	mg/kg	Repeat	Gavage	490	rKID:267	267	-0.5219
ACZ_29day_LO	ACETAZOLAMIDE	ACZ	29	29 day	LO	60	mg/kg	Repeat	Gavage	490	rKID:268	268	-0.0858169
ACZ_29day_LO	ACETAZOLAMIDE	ACZ	29	29 day	LO	60	mg/kg	Repeat	Gavage	490	rKID:270	270	-0.814123
ACZ_29day_LO	ACETAZOLAMIDE	ACZ	29	29 day	LO	60	mg/kg	Repeat	Gavage	490	rKID:271	271	0.138915
ACZ_29day_LO	ACETAZOLAMIDE	ACZ	29	29 day	LO	60	mg/kg	Repeat	Gavage	490	rKID:272	272	-0.509595
ACZ_29day_LO	ACETAZOLAMIDE	ACZ	29	29 day	LO	60	mg/kg	Repeat	Gavage	490	rKID:273	273	0.290884
ACZ_29day_LO	ACETAZOLAMIDE	ACZ	29	29 day	LO	60	mg/kg	Repeat	Gavage	490	rKID:274	274	0.24374
ACZ_29day_LO	ACETAZOLAMIDE	ACZ	29	29 day	LO	60	mg/kg	Repeat	Gavage	490	rKID:275	275	0.321767
ACZ_29day_LO	ACETAZOLAMIDE	ACZ	29	29 day	LO	60	mg/kg	Repeat	Gavage	490	rKID:276	276	-0.371827
ACZ_29day_LO	ACETAZOLAMIDE	ACZ	29	29 day	LO	60	mg/kg	Repeat	Gavage	490	rKID:277	277	0.102294
ACZ_29day_LO	ACETAZOLAMIDE	ACZ	29	29 day	LO	60	mg/kg	Repeat	Gavage	490	rKID:278	278	0.204687
ACZ_29day_LO	ACETAZOLAMIDE	ACZ	29	29 day	LO	60	mg/kg	Repeat	Gavage	490	rKID:279	279	0.38152
ACZ_29day_LO	ACETAZOLAMIDE	ACZ	29	29 day	LO	60	mg/kg	Repeat	Gavage	490	rKID:280	280	-0.791685
ACZ_29day_LO	ACETAZOLAMIDE	ACZ	29	29 day	LO	60	mg/kg	Repeat	Gavage	490	rKID:281	281	-0.0970238
ACZ_29day_LO	ACETAZOLAMIDE	ACZ	29	29 day	LO	60	mg/kg	Repeat	Gavage	490	rKID:283	283	0.540854
ACZ_29day_LO	ACETAZOLAMIDE	ACZ	29	29 day	LO	60	mg/kg	Repeat	Gavage	490	rKID:284	284	0.527677
ACZ_29day_LO	ACETAZOLAMIDE	ACZ	29	29 day	LO	60	mg/kg	Repeat	Gavage	490	rKID:285	285	0.0631969
ACZ_29day_LO	ACETAZOLAMIDE	ACZ	29	29 day	LO	60	mg/kg	Repeat	Gavage	490	rKID:286	286	0.625258
ACZ_29day_LO	ACETAZOLAMIDE	ACZ	29	29 day	LO	60	mg/kg	Repeat	Gavage	490	rKID:287	287	-0.238378
ACZ_29day_LO	ACETAZOLAMIDE	ACZ	29	29 day	LO	60	mg/kg	Repeat	Gavage	490	rKID:288	288	-0.80642
ACZ_29day_LO	ACETAZOLAMIDE	ACZ	29	29 day	LO	60	mg/kg	Repeat	Gavage	490	rKID:289	289	-0.315451
ACZ_29day_LO	ACETAZOLAMIDE	ACZ	29	29 day	LO	60	mg/kg	Repeat	Gavage	490	rKID:290	290	0.555332
ACZ_29day_LO	ACETAZOLAMIDE	ACZ	29	29 day	LO	60	mg/kg	Repeat	Gavage	490	rKID:291	291	0.115314
ACZ_29day_LO	ACETAZOLAMIDE	ACZ	29	29 day	LO	60	mg/kg	Repeat	Gavage	490	rKID:292	292	0.495665
ACZ_29day_LO	ACETAZOLAMIDE	ACZ	29	29 day	LO	60	mg/kg	Repeat	Gavage	490	rKID:294	294	-0.780347
ACZ_29day_LO	ACETAZOLAMIDE	ACZ	29	29 day	LO	60	mg/kg	Repeat	Gavage	490	rKID:295	295	-0.652974
ACZ_29day_LO	ACETAZOLAMIDE	ACZ	29	29 day	LO	60	mg/kg	Repeat	Gavage	490	rKID:296	296	-0.37609
ACZ_29day_LO	ACETAZOLAMIDE	ACZ	29	29 day	LO	60	mg/kg	Repeat	Gavage	490	rKID:297	297	0.18186
ACZ_29day_LO	ACETAZOLAMIDE	ACZ	29	29 day	LO	60	mg/kg	Repeat	Gavage	490	rKID:298	298	-0.40535
ACZ_29day_LO	ACETAZOLAMIDE	ACZ	29	29 day	LO	60	mg/kg	Repeat	Gavage	490	rKID:299	299	-0.143934
ACZ_29day_LO	ACETAZOLAMIDE	ACZ	29	29 day	LO	60	mg/kg	Repeat	Gavage	490	rKID:300	300	-0.654609
ACZ_29day_LO	ACETAZOLAMIDE	ACZ	29	29 day	LO	60	mg/kg	Repeat	Gavage	490	rKID:301	301	-0.586092
ACZ_29day_LO	ACETAZOLAMIDE	ACZ	29	29 day	LO	60	mg/kg	Repeat	Gavage	490	rKID:302	302	-0.1972
ACZ_29day_LO	ACETAZOLAMIDE	ACZ	29	29 day	LO	60	mg/kg	Repeat	Gavage	490	rKID:303	303	0.350446
ACZ_29day_LO	ACETAZOLAMIDE	ACZ	29	29 day	LO	60	mg/kg	Repeat	Gavage	490	rKID:304	304	0.358775
ACZ_29day_LO	ACETAZOLAMIDE	ACZ	29	29 day	LO	60	mg/kg	Repeat	Gavage	490	rKID:305	305	-0.410639
ACZ_29day_LO	ACETAZOLAMIDE	ACZ	29	29 day	LO	60	mg/kg	Repeat	Gavage	490	rKID:306	306	0.236707
ACZ_29day_LO	ACETAZOLAMIDE	ACZ	29	29 day	LO	60	mg/kg	Repeat	Gavage	490	rKID:307	307	0.350082
ACZ_29day_LO	ACETAZOLAMIDE	ACZ	29	29 day	LO	60	mg/kg	Repeat	Gavage	490	rKID:308	308	-0.553112
ACZ_29day_LO	ACETAZOLAMIDE	ACZ	29	29 day	LO	60	mg/kg	Repeat	Gavage	490	rKID:309	309	0.198524
ACZ_29day_LO	ACETAZOLAMIDE	ACZ	29	29 day	LO	60	mg/kg	Repeat	Gavage	490	rKID:310	310	-0.811652
ACZ_29day_LO	ACETAZOLAMIDE	ACZ	29	29 day	LO	60	mg/kg	Repeat	Gavage	490	rKID:312	312	-0.0129792
ACZ_29day_LO	ACETAZOLAMIDE	ACZ	29	29 day	LO	60	mg/kg	Repeat	Gavage	490	rKID:313	313	0.35508
ACZ_29day_LO	ACETAZOLAMIDE	ACZ	29	29 day	LO	60	mg/kg	Repeat	Gavage	490	rKID:314	314	-0.118355
ACZ_29day_LO	ACETAZOLAMIDE	ACZ	29	29 day	LO	60	mg/kg	Repeat	Gavage	490	rKID:315	315	-0.121125
ACZ_29day_LO	ACETAZOLAMIDE	ACZ	29	29 day	LO	60	mg/kg	Repeat	Gavage	490	rKID:316	316	0.273331
ACZ_29day_LO	ACETAZOLAMIDE	ACZ	29	29 day	LO	60	mg/kg	Repeat	Gavage	490	rKID:317	317	-0.57561
ACZ_29day_LO	ACETAZOLAMIDE	ACZ	29	29 day	LO	60	mg/kg	Repeat	Gavage	490	rKID:319	319	-0.398218
ACZ_29day_LO	ACETAZOLAMIDE	ACZ	29	29 day	LO	60	mg/kg	Repeat	Gavage	490	rKID:320	320	0.0878124
ACZ_29day_LO	ACETAZOLAMIDE	ACZ	29	29 day	LO	60	mg/kg	Repeat	Gavage	490	rKID:321	321	-0.748282
ACZ_29day_LO	ACETAZOLAMIDE	ACZ	29	29 day	LO	60	mg/kg	Repeat	Gavage	490	rKID:322	322	-0.0887887
ACZ_29day_LO	ACETAZOLAMIDE	ACZ	29	29 day	LO	60	mg/kg	Repeat	Gavage	490	rKID:323	323	0.156817
ACZ_29day_LO	ACETAZOLAMIDE	ACZ	29	29 day	LO	60	mg/kg	Repeat	Gavage	490	rKID:324	324	0.0628752
ACZ_29day_LO	ACETAZOLAMIDE	ACZ	29	29 day	LO	60	mg/kg	Repeat	Gavage	490	rKID:325	325	0.349222
ACZ_29day_LO	ACETAZOLAMIDE	ACZ	29	29 day	LO	60	mg/kg	Repeat	Gavage	490	rKID:326	326	0.732497
ACZ_29day_LO	ACETAZOLAMIDE	ACZ	29	29 day	LO	60	mg/kg	Repeat	Gavage	490	rKID:327	327	-0.259222
ACZ_29day_LO	ACETAZOLAMIDE	ACZ	29	29 day	LO	60	mg/kg	Repeat	Gavage	490	rKID:328	328	1.21652
ACZ_29day_LO	ACETAZOLAMIDE	ACZ	29	29 day	LO	60	mg/kg	Repeat	Gavage	490	rKID:329	329	1.078
ACZ_29day_LO	ACETAZOLAMIDE	ACZ	29	29 day	LO	60	mg/kg	Repeat	Gavage	490	rKID:330	330	0.498974
ACZ_29day_LO	ACETAZOLAMIDE	ACZ	29	29 day	LO	60	mg/kg	Repeat	Gavage	490	rKID:331	331	0.355098
ACZ_29day_LO	ACETAZOLAMIDE	ACZ	29	29 day	LO	60	mg/kg	Repeat	Gavage	490	rKID:332	332	-0.410329
ACZ_29day_LO	ACETAZOLAMIDE	ACZ	29	29 day	LO	60	mg/kg	Repeat	Gavage	490	rKID:333	333	1.51124
ACZ_29day_LO	ACETAZOLAMIDE	ACZ	29	29 day	LO	60	mg/kg	Repeat	Gavage	490	rKID:334	334	-0.566542
ACZ_29day_LO	ACETAZOLAMIDE	ACZ	29	29 day	LO	60	mg/kg	Repeat	Gavage	490	rKID:335	335	-0.237001
ACZ_29day_LO	ACETAZOLAMIDE	ACZ	29	29 day	LO	60	mg/kg	Repeat	Gavage	490	rKID:336	336	-0.454029
ACZ_29day_LO	ACETAZOLAMIDE	ACZ	29	29 day	LO	60	mg/kg	Repeat	Gavage	490	rKID:337	337	0.383911
ACZ_29day_LO	ACETAZOLAMIDE	ACZ	29	29 day	LO	60	mg/kg	Repeat	Gavage	490	rKID:338	338	0.106297
ACZ_29day_LO	ACETAZOLAMIDE	ACZ	29	29 day	LO	60	mg/kg	Repeat	Gavage	490	rKID:339	339	0.138298
ACZ_29day_LO	ACETAZOLAMIDE	ACZ	29	29 day	LO	60	mg/kg	Repeat	Gavage	490	rKID:340	340	-0.566588
ACZ_29day_LO	ACETAZOLAMIDE	ACZ	29	29 day	LO	60	mg/kg	Repeat	Gavage	490	rKID:341	341	0.229892
ACZ_29day_LO	ACETAZOLAMIDE	ACZ	29	29 day	LO	60	mg/kg	Repeat	Gavage	490	rKID:342	342	0.0833756
ACZ_29day_LO	ACETAZOLAMIDE	ACZ	29	29 day	LO	60	mg/kg	Repeat	Gavage	490	rKID:343	343	-0.734084
ACZ_29day_LO	ACETAZOLAMIDE	ACZ	29	29 day	LO	60	mg/kg	Repeat	Gavage	490	rKID:344	344	0.123168
ACZ_29day_LO	ACETAZOLAMIDE	ACZ	29	29 day	LO	60	mg/kg	Repeat	Gavage	490	rKID:345	345	-0.469892
ACZ_29day_LO	ACETAZOLAMIDE	ACZ	29	29 day	LO	60	mg/kg	Repeat	Gavage	490	rKID:346	346	0.290102
ACZ_29day_LO	ACETAZOLAMIDE	ACZ	29	29 day	LO	60	mg/kg	Repeat	Gavage	490	rKID:347	347	0.264349
ACZ_29day_LO	ACETAZOLAMIDE	ACZ	29	29 day	LO	60	mg/kg	Repeat	Gavage	490	rKID:348	348	0.357116
ACZ_29day_LO	ACETAZOLAMIDE	ACZ	29	29 day	LO	60	mg/kg	Repeat	Gavage	490	rKID:349	349	-0.335737
ACZ_29day_LO	ACETAZOLAMIDE	ACZ	29	29 day	LO	60	mg/kg	Repeat	Gavage	490	rKID:351	351	0.0877936
ACZ_29day_LO	ACETAZOLAMIDE	ACZ	29	29 day	LO	60	mg/kg	Repeat	Gavage	490	rKID:352	352	0.430502
ACZ_29day_LO	ACETAZOLAMIDE	ACZ	29	29 day	LO	60	mg/kg	Repeat	Gavage	490	rKID:353	353	0.881233
ACZ_29day_LO	ACETAZOLAMIDE	ACZ	29	29 day	LO	60	mg/kg	Repeat	Gavage	490	rKID:354	354	-0.428524
ACZ_29day_LO	ACETAZOLAMIDE	ACZ	29	29 day	LO	60	mg/kg	Repeat	Gavage	490	rKID:355	355	0.749171
ACZ_29day_LO	ACETAZOLAMIDE	ACZ	29	29 day	LO	60	mg/kg	Repeat	Gavage	490	rKID:356	356	-0.0119276
ACZ_29day_LO	ACETAZOLAMIDE	ACZ	29	29 day	LO	60	mg/kg	Repeat	Gavage	490	rKID:357	357	0.466479
ACZ_29day_LO	ACETAZOLAMIDE	ACZ	29	29 day	LO	60	mg/kg	Repeat	Gavage	490	rKID:358	358	-0.00375699
ACZ_29day_LO	ACETAZOLAMIDE	ACZ	29	29 day	LO	60	mg/kg	Repeat	Gavage	490	rKID:359	359	-1.19075
ACZ_29day_LO	ACETAZOLAMIDE	ACZ	29	29 day	LO	60	mg/kg	Repeat	Gavage	490	rKID:360	360	-0.313389
ACZ_29day_LO	ACETAZOLAMIDE	ACZ	29	29 day	LO	60	mg/kg	Repeat	Gavage	490	rKID:361	361	-0.861395
ACZ_29day_LO	ACETAZOLAMIDE	ACZ	29	29 day	LO	60	mg/kg	Repeat	Gavage	490	rKID:362	362	-0.0782288
ACZ_29day_LO	ACETAZOLAMIDE	ACZ	29	29 day	LO	60	mg/kg	Repeat	Gavage	490	rKID:363	363	-0.45892
ACZ_29day_LO	ACETAZOLAMIDE	ACZ	29	29 day	LO	60	mg/kg	Repeat	Gavage	490	rKID:364	364	-0.028541
ACZ_29day_LO	ACETAZOLAMIDE	ACZ	29	29 day	LO	60	mg/kg	Repeat	Gavage	490	rKID:365	365	0.217534
ACZ_29day_LO	ACETAZOLAMIDE	ACZ	29	29 day	LO	60	mg/kg	Repeat	Gavage	490	rKID:366	366	0.375304
ACZ_29day_LO	ACETAZOLAMIDE	ACZ	29	29 day	LO	60	mg/kg	Repeat	Gavage	490	rKID:367	367	-0.424497
ACZ_29day_LO	ACETAZOLAMIDE	ACZ	29	29 day	LO	60	mg/kg	Repeat	Gavage	490	rKID:368	368	-0.51912
ACZ_29day_LO	ACETAZOLAMIDE	ACZ	29	29 day	LO	60	mg/kg	Repeat	Gavage	490	rKID:369	369	-0.370592
ACZ_29day_LO	ACETAZOLAMIDE	ACZ	29	29 day	LO	60	mg/kg	Repeat	Gavage	490	rKID:370	370	-0.426551
ACZ_29day_LO	ACETAZOLAMIDE	ACZ	29	29 day	LO	60	mg/kg	Repeat	Gavage	490	rKID:371	371	0.641731
ACZ_29day_LO	ACETAZOLAMIDE	ACZ	29	29 day	LO	60	mg/kg	Repeat	Gavage	490	rKID:372	372	-0.618657
ACZ_29day_LO	ACETAZOLAMIDE	ACZ	29	29 day	LO	60	mg/kg	Repeat	Gavage	490	rKID:373	373	0.502056
ACZ_29day_LO	ACETAZOLAMIDE	ACZ	29	29 day	LO	60	mg/kg	Repeat	Gavage	490	rKID:374	374	-1.34487
ACZ_29day_LO	ACETAZOLAMIDE	ACZ	29	29 day	LO	60	mg/kg	Repeat	Gavage	490	rKID:375	375	-0.259288
ACZ_29day_LO	ACETAZOLAMIDE	ACZ	29	29 day	LO	60	mg/kg	Repeat	Gavage	490	rKID:376	376	-0.259615
ACZ_29day_LO	ACETAZOLAMIDE	ACZ	29	29 day	LO	60	mg/kg	Repeat	Gavage	490	rKID:377	377	-0.309125
ACZ_29day_LO	ACETAZOLAMIDE	ACZ	29	29 day	LO	60	mg/kg	Repeat	Gavage	490	rKID:378	378	0.264494
ACZ_29day_LO	ACETAZOLAMIDE	ACZ	29	29 day	LO	60	mg/kg	Repeat	Gavage	490	rKID:379	379	0.191882
ACZ_29day_LO	ACETAZOLAMIDE	ACZ	29	29 day	LO	60	mg/kg	Repeat	Gavage	490	rKID:380	380	0.595975
ACZ_29day_LO	ACETAZOLAMIDE	ACZ	29	29 day	LO	60	mg/kg	Repeat	Gavage	490	rKID:381	381	-0.448113
ACZ_29day_LO	ACETAZOLAMIDE	ACZ	29	29 day	LO	60	mg/kg	Repeat	Gavage	490	rKID:382	382	-0.198618
ACZ_29day_LO	ACETAZOLAMIDE	ACZ	29	29 day	LO	60	mg/kg	Repeat	Gavage	490	rKID:383	383	1.3835
ACZ_29day_LO	ACETAZOLAMIDE	ACZ	29	29 day	LO	60	mg/kg	Repeat	Gavage	490	rKID:384	384	-2.25324
ACZ_29day_LO	ACETAZOLAMIDE	ACZ	29	29 day	LO	60	mg/kg	Repeat	Gavage	490	rKID:385	385	-0.189742
ACZ_29day_LO	ACETAZOLAMIDE	ACZ	29	29 day	LO	60	mg/kg	Repeat	Gavage	490	rKID:386	386	0.587992
ACZ_29day_LO	ACETAZOLAMIDE	ACZ	29	29 day	LO	60	mg/kg	Repeat	Gavage	490	rKID:387	387	0.501834
ACZ_29day_LO	ACETAZOLAMIDE	ACZ	29	29 day	LO	60	mg/kg	Repeat	Gavage	490	rKID:388	388	-0.0997178
ACZ_29day_LO	ACETAZOLAMIDE	ACZ	29	29 day	LO	60	mg/kg	Repeat	Gavage	490	rKID:389	389	0.618578
ACZ_29day_LO	ACETAZOLAMIDE	ACZ	29	29 day	LO	60	mg/kg	Repeat	Gavage	490	rKID:390	390	-0.639379
ACZ_29day_LO	ACETAZOLAMIDE	ACZ	29	29 day	LO	60	mg/kg	Repeat	Gavage	490	rKID:391	391	-0.578047
ACZ_29day_LO	ACETAZOLAMIDE	ACZ	29	29 day	LO	60	mg/kg	Repeat	Gavage	490	rKID:392	392	0.00562025
ACZ_29day_LO	ACETAZOLAMIDE	ACZ	29	29 day	LO	60	mg/kg	Repeat	Gavage	490	rKID:393	393	0.328749
ACZ_29day_LO	ACETAZOLAMIDE	ACZ	29	29 day	LO	60	mg/kg	Repeat	Gavage	490	rKID:394	394	-0.0905389
ACZ_29day_LO	ACETAZOLAMIDE	ACZ	29	29 day	LO	60	mg/kg	Repeat	Gavage	490	rKID:395	395	-0.472182
ACZ_29day_LO	ACETAZOLAMIDE	ACZ	29	29 day	LO	60	mg/kg	Repeat	Gavage	490	rKID:396	396	-0.36917
ACZ_29day_LO	ACETAZOLAMIDE	ACZ	29	29 day	LO	60	mg/kg	Repeat	Gavage	490	rKID:397	397	-0.525815
ACZ_29day_LO	ACETAZOLAMIDE	ACZ	29	29 day	LO	60	mg/kg	Repeat	Gavage	490	rKID:398	398	-0.0174528
ACZ_29day_LO	ACETAZOLAMIDE	ACZ	29	29 day	LO	60	mg/kg	Repeat	Gavage	490	rKID:399	399	1.55834
ACZ_29day_MED	ACETAZOLAMIDE	ACZ	29	29 day	MED	200	mg/kg	Repeat	Gavage	490	rKID:1	1	-1.37813
ACZ_29day_MED	ACETAZOLAMIDE	ACZ	29	29 day	MED	200	mg/kg	Repeat	Gavage	490	rKID:2m	2	-0.277025
ACZ_29day_MED	ACETAZOLAMIDE	ACZ	29	29 day	MED	200	mg/kg	Repeat	Gavage	490	rKID:3m	3	0.335985
ACZ_29day_MED	ACETAZOLAMIDE	ACZ	29	29 day	MED	200	mg/kg	Repeat	Gavage	490	rKID:5m	5	-0.17563
ACZ_29day_MED	ACETAZOLAMIDE	ACZ	29	29 day	MED	200	mg/kg	Repeat	Gavage	490	rKID:6m	6	0.0192818
ACZ_29day_MED	ACETAZOLAMIDE	ACZ	29	29 day	MED	200	mg/kg	Repeat	Gavage	490	rKID:7m	7	0.102928
ACZ_29day_MED	ACETAZOLAMIDE	ACZ	29	29 day	MED	200	mg/kg	Repeat	Gavage	490	rKID:8m	8	-0.540308
ACZ_29day_MED	ACETAZOLAMIDE	ACZ	29	29 day	MED	200	mg/kg	Repeat	Gavage	490	rKID:9m	9	0.115794
ACZ_29day_MED	ACETAZOLAMIDE	ACZ	29	29 day	MED	200	mg/kg	Repeat	Gavage	490	rKID:10m	10	-0.0513103
ACZ_29day_MED	ACETAZOLAMIDE	ACZ	29	29 day	MED	200	mg/kg	Repeat	Gavage	490	rKID:12m	12	0.129292
ACZ_29day_MED	ACETAZOLAMIDE	ACZ	29	29 day	MED	200	mg/kg	Repeat	Gavage	490	rKID:13	13	-0.808372
ACZ_29day_MED	ACETAZOLAMIDE	ACZ	29	29 day	MED	200	mg/kg	Repeat	Gavage	490	rKID:14m	14	0.697603
ACZ_29day_MED	ACETAZOLAMIDE	ACZ	29	29 day	MED	200	mg/kg	Repeat	Gavage	490	rKID:15	15	-0.996883
ACZ_29day_MED	ACETAZOLAMIDE	ACZ	29	29 day	MED	200	mg/kg	Repeat	Gavage	490	rKID:16m	16	-0.330539
ACZ_29day_MED	ACETAZOLAMIDE	ACZ	29	29 day	MED	200	mg/kg	Repeat	Gavage	490	rKID:18m	18	0.109559
ACZ_29day_MED	ACETAZOLAMIDE	ACZ	29	29 day	MED	200	mg/kg	Repeat	Gavage	490	rKID:19	19	1.22282
ACZ_29day_MED	ACETAZOLAMIDE	ACZ	29	29 day	MED	200	mg/kg	Repeat	Gavage	490	rKID:21	21	-0.692563
ACZ_29day_MED	ACETAZOLAMIDE	ACZ	29	29 day	MED	200	mg/kg	Repeat	Gavage	490	rKID:22	22	-0.359275
ACZ_29day_MED	ACETAZOLAMIDE	ACZ	29	29 day	MED	200	mg/kg	Repeat	Gavage	490	rKID:23m	23	1.06728
ACZ_29day_MED	ACETAZOLAMIDE	ACZ	29	29 day	MED	200	mg/kg	Repeat	Gavage	490	rKID:25m	25	-0.645332
ACZ_29day_MED	ACETAZOLAMIDE	ACZ	29	29 day	MED	200	mg/kg	Repeat	Gavage	490	rKID:26m	26	0.982253
ACZ_29day_MED	ACETAZOLAMIDE	ACZ	29	29 day	MED	200	mg/kg	Repeat	Gavage	490	rKID:28m	28	1.0658
ACZ_29day_MED	ACETAZOLAMIDE	ACZ	29	29 day	MED	200	mg/kg	Repeat	Gavage	490	rKID:29	29	-0.603234
ACZ_29day_MED	ACETAZOLAMIDE	ACZ	29	29 day	MED	200	mg/kg	Repeat	Gavage	490	rKID:30m	30	0.798625
ACZ_29day_MED	ACETAZOLAMIDE	ACZ	29	29 day	MED	200	mg/kg	Repeat	Gavage	490	rKID:31m	31	-0.747672
ACZ_29day_MED	ACETAZOLAMIDE	ACZ	29	29 day	MED	200	mg/kg	Repeat	Gavage	490	rKID:32m	32	0.0323174
ACZ_29day_MED	ACETAZOLAMIDE	ACZ	29	29 day	MED	200	mg/kg	Repeat	Gavage	490	rKID:33	33	-1.44874
ACZ_29day_MED	ACETAZOLAMIDE	ACZ	29	29 day	MED	200	mg/kg	Repeat	Gavage	490	rKID:34m	34	0.524508
ACZ_29day_MED	ACETAZOLAMIDE	ACZ	29	29 day	MED	200	mg/kg	Repeat	Gavage	490	rKID:35m	35	0.530091
ACZ_29day_MED	ACETAZOLAMIDE	ACZ	29	29 day	MED	200	mg/kg	Repeat	Gavage	490	rKID:36m	36	0.910422
ACZ_29day_MED	ACETAZOLAMIDE	ACZ	29	29 day	MED	200	mg/kg	Repeat	Gavage	490	rKID:37m	37	0.651267
ACZ_29day_MED	ACETAZOLAMIDE	ACZ	29	29 day	MED	200	mg/kg	Repeat	Gavage	490	rKID:38m	38	0.356497
ACZ_29day_MED	ACETAZOLAMIDE	ACZ	29	29 day	MED	200	mg/kg	Repeat	Gavage	490	rKID:39m	39	0.151251
ACZ_29day_MED	ACETAZOLAMIDE	ACZ	29	29 day	MED	200	mg/kg	Repeat	Gavage	490	rKID:40m	40	-0.131492
ACZ_29day_MED	ACETAZOLAMIDE	ACZ	29	29 day	MED	200	mg/kg	Repeat	Gavage	490	rKID:41m	41	0.192197
ACZ_29day_MED	ACETAZOLAMIDE	ACZ	29	29 day	MED	200	mg/kg	Repeat	Gavage	490	rKID:42m	42	0.0972192
ACZ_29day_MED	ACETAZOLAMIDE	ACZ	29	29 day	MED	200	mg/kg	Repeat	Gavage	490	rKID:43m	43	0.88625
ACZ_29day_MED	ACETAZOLAMIDE	ACZ	29	29 day	MED	200	mg/kg	Repeat	Gavage	490	rKID:44	44	-0.598713
ACZ_29day_MED	ACETAZOLAMIDE	ACZ	29	29 day	MED	200	mg/kg	Repeat	Gavage	490	rKID:45m	45	-0.0482054
ACZ_29day_MED	ACETAZOLAMIDE	ACZ	29	29 day	MED	200	mg/kg	Repeat	Gavage	490	rKID:46	46	0.347838
ACZ_29day_MED	ACETAZOLAMIDE	ACZ	29	29 day	MED	200	mg/kg	Repeat	Gavage	490	rKID:51m	51	-1.34139
ACZ_29day_MED	ACETAZOLAMIDE	ACZ	29	29 day	MED	200	mg/kg	Repeat	Gavage	490	rKID:53	53	-0.445528
ACZ_29day_MED	ACETAZOLAMIDE	ACZ	29	29 day	MED	200	mg/kg	Repeat	Gavage	490	rKID:54	54	0.490394
ACZ_29day_MED	ACETAZOLAMIDE	ACZ	29	29 day	MED	200	mg/kg	Repeat	Gavage	490	rKID:55	55	-0.187609
ACZ_29day_MED	ACETAZOLAMIDE	ACZ	29	29 day	MED	200	mg/kg	Repeat	Gavage	490	rKID:56	56	-0.382629
ACZ_29day_MED	ACETAZOLAMIDE	ACZ	29	29 day	MED	200	mg/kg	Repeat	Gavage	490	rKID:57m	57	-0.189264
ACZ_29day_MED	ACETAZOLAMIDE	ACZ	29	29 day	MED	200	mg/kg	Repeat	Gavage	490	rKID:58m	58	0.0525161
ACZ_29day_MED	ACETAZOLAMIDE	ACZ	29	29 day	MED	200	mg/kg	Repeat	Gavage	490	rKID:59m	59	0.312926
ACZ_29day_MED	ACETAZOLAMIDE	ACZ	29	29 day	MED	200	mg/kg	Repeat	Gavage	490	rKID:62	62	1.05882
ACZ_29day_MED	ACETAZOLAMIDE	ACZ	29	29 day	MED	200	mg/kg	Repeat	Gavage	490	rKID:63m	63	-0.16574
ACZ_29day_MED	ACETAZOLAMIDE	ACZ	29	29 day	MED	200	mg/kg	Repeat	Gavage	490	rKID:64m	64	-0.0740872
ACZ_29day_MED	ACETAZOLAMIDE	ACZ	29	29 day	MED	200	mg/kg	Repeat	Gavage	490	rKID:65	65	0.369709
ACZ_29day_MED	ACETAZOLAMIDE	ACZ	29	29 day	MED	200	mg/kg	Repeat	Gavage	490	rKID:67	67	0.851561
ACZ_29day_MED	ACETAZOLAMIDE	ACZ	29	29 day	MED	200	mg/kg	Repeat	Gavage	490	rKID:68m	68	0.292465
ACZ_29day_MED	ACETAZOLAMIDE	ACZ	29	29 day	MED	200	mg/kg	Repeat	Gavage	490	rKID:69	69	0.739354
ACZ_29day_MED	ACETAZOLAMIDE	ACZ	29	29 day	MED	200	mg/kg	Repeat	Gavage	490	rKID:70	70	-0.891851
ACZ_29day_MED	ACETAZOLAMIDE	ACZ	29	29 day	MED	200	mg/kg	Repeat	Gavage	490	rKID:71	71	-0.873602
ACZ_29day_MED	ACETAZOLAMIDE	ACZ	29	29 day	MED	200	mg/kg	Repeat	Gavage	490	rKID:72m	72	0.637042
ACZ_29day_MED	ACETAZOLAMIDE	ACZ	29	29 day	MED	200	mg/kg	Repeat	Gavage	490	rKID:73	73	1.01351
ACZ_29day_MED	ACETAZOLAMIDE	ACZ	29	29 day	MED	200	mg/kg	Repeat	Gavage	490	rKID:74	74	0.13488
ACZ_29day_MED	ACETAZOLAMIDE	ACZ	29	29 day	MED	200	mg/kg	Repeat	Gavage	490	rKID:76	76	1.13498
ACZ_29day_MED	ACETAZOLAMIDE	ACZ	29	29 day	MED	200	mg/kg	Repeat	Gavage	490	rKID:77	77	0.480945
ACZ_29day_MED	ACETAZOLAMIDE	ACZ	29	29 day	MED	200	mg/kg	Repeat	Gavage	490	rKID:78	78	-0.261464
ACZ_29day_MED	ACETAZOLAMIDE	ACZ	29	29 day	MED	200	mg/kg	Repeat	Gavage	490	rKID:80	80	0.440134
ACZ_29day_MED	ACETAZOLAMIDE	ACZ	29	29 day	MED	200	mg/kg	Repeat	Gavage	490	rKID:81	81	0.410788
ACZ_29day_MED	ACETAZOLAMIDE	ACZ	29	29 day	MED	200	mg/kg	Repeat	Gavage	490	rKID:83	83	0.0529059
ACZ_29day_MED	ACETAZOLAMIDE	ACZ	29	29 day	MED	200	mg/kg	Repeat	Gavage	490	rKID:85	85	1.20226
ACZ_29day_MED	ACETAZOLAMIDE	ACZ	29	29 day	MED	200	mg/kg	Repeat	Gavage	490	rKID:86	86	1.40255
ACZ_29day_MED	ACETAZOLAMIDE	ACZ	29	29 day	MED	200	mg/kg	Repeat	Gavage	490	rKID:87	87	0.572923
ACZ_29day_MED	ACETAZOLAMIDE	ACZ	29	29 day	MED	200	mg/kg	Repeat	Gavage	490	rKID:89	89	0.528853
ACZ_29day_MED	ACETAZOLAMIDE	ACZ	29	29 day	MED	200	mg/kg	Repeat	Gavage	490	rKID:90	90	-0.0544037
ACZ_29day_MED	ACETAZOLAMIDE	ACZ	29	29 day	MED	200	mg/kg	Repeat	Gavage	490	rKID:91	91	0.0296005
ACZ_29day_MED	ACETAZOLAMIDE	ACZ	29	29 day	MED	200	mg/kg	Repeat	Gavage	490	rKID:92	92	0.100802
ACZ_29day_MED	ACETAZOLAMIDE	ACZ	29	29 day	MED	200	mg/kg	Repeat	Gavage	490	rKID:93	93	1.07479
ACZ_29day_MED	ACETAZOLAMIDE	ACZ	29	29 day	MED	200	mg/kg	Repeat	Gavage	490	rKID:94	94	1.64477
ACZ_29day_MED	ACETAZOLAMIDE	ACZ	29	29 day	MED	200	mg/kg	Repeat	Gavage	490	rKID:95	95	0.0457003
ACZ_29day_MED	ACETAZOLAMIDE	ACZ	29	29 day	MED	200	mg/kg	Repeat	Gavage	490	rKID:96m	96	0.833203
ACZ_29day_MED	ACETAZOLAMIDE	ACZ	29	29 day	MED	200	mg/kg	Repeat	Gavage	490	rKID:100	100	-0.208909
ACZ_29day_MED	ACETAZOLAMIDE	ACZ	29	29 day	MED	200	mg/kg	Repeat	Gavage	490	rKID:102	102	0.594725
ACZ_29day_MED	ACETAZOLAMIDE	ACZ	29	29 day	MED	200	mg/kg	Repeat	Gavage	490	rKID:103	103	1.42391
ACZ_29day_MED	ACETAZOLAMIDE	ACZ	29	29 day	MED	200	mg/kg	Repeat	Gavage	490	rKID:104	104	-1.17225
ACZ_29day_MED	ACETAZOLAMIDE	ACZ	29	29 day	MED	200	mg/kg	Repeat	Gavage	490	rKID:105	105	-0.543982
ACZ_29day_MED	ACETAZOLAMIDE	ACZ	29	29 day	MED	200	mg/kg	Repeat	Gavage	490	rKID:106	106	-0.0583827
ACZ_29day_MED	ACETAZOLAMIDE	ACZ	29	29 day	MED	200	mg/kg	Repeat	Gavage	490	rKID:108	108	0.83771
ACZ_29day_MED	ACETAZOLAMIDE	ACZ	29	29 day	MED	200	mg/kg	Repeat	Gavage	490	rKID:109	109	0.290046
ACZ_29day_MED	ACETAZOLAMIDE	ACZ	29	29 day	MED	200	mg/kg	Repeat	Gavage	490	rKID:110	110	0.636276
ACZ_29day_MED	ACETAZOLAMIDE	ACZ	29	29 day	MED	200	mg/kg	Repeat	Gavage	490	rKID:112	112	0.284723
ACZ_29day_MED	ACETAZOLAMIDE	ACZ	29	29 day	MED	200	mg/kg	Repeat	Gavage	490	rKID:113	113	-1.09203
ACZ_29day_MED	ACETAZOLAMIDE	ACZ	29	29 day	MED	200	mg/kg	Repeat	Gavage	490	rKID:114m	114	0.0029763
ACZ_29day_MED	ACETAZOLAMIDE	ACZ	29	29 day	MED	200	mg/kg	Repeat	Gavage	490	rKID:115	115	0.181357
ACZ_29day_MED	ACETAZOLAMIDE	ACZ	29	29 day	MED	200	mg/kg	Repeat	Gavage	490	rKID:116	116	1.6132
ACZ_29day_MED	ACETAZOLAMIDE	ACZ	29	29 day	MED	200	mg/kg	Repeat	Gavage	490	rKID:118	118	1.05532
ACZ_29day_MED	ACETAZOLAMIDE	ACZ	29	29 day	MED	200	mg/kg	Repeat	Gavage	490	rKID:119	119	1.05974
ACZ_29day_MED	ACETAZOLAMIDE	ACZ	29	29 day	MED	200	mg/kg	Repeat	Gavage	490	rKID:120	120	0.305414
ACZ_29day_MED	ACETAZOLAMIDE	ACZ	29	29 day	MED	200	mg/kg	Repeat	Gavage	490	rKID:121	121	1.84908
ACZ_29day_MED	ACETAZOLAMIDE	ACZ	29	29 day	MED	200	mg/kg	Repeat	Gavage	490	rKID:123	123	0.828224
ACZ_29day_MED	ACETAZOLAMIDE	ACZ	29	29 day	MED	200	mg/kg	Repeat	Gavage	490	rKID:124	124	0.125525
ACZ_29day_MED	ACETAZOLAMIDE	ACZ	29	29 day	MED	200	mg/kg	Repeat	Gavage	490	rKID:125	125	0.0932875
ACZ_29day_MED	ACETAZOLAMIDE	ACZ	29	29 day	MED	200	mg/kg	Repeat	Gavage	490	rKID:126	126	1.27361
ACZ_29day_MED	ACETAZOLAMIDE	ACZ	29	29 day	MED	200	mg/kg	Repeat	Gavage	490	rKID:127	127	0.231297
ACZ_29day_MED	ACETAZOLAMIDE	ACZ	29	29 day	MED	200	mg/kg	Repeat	Gavage	490	rKID:128	128	-0.748567
ACZ_29day_MED	ACETAZOLAMIDE	ACZ	29	29 day	MED	200	mg/kg	Repeat	Gavage	490	rKID:130m	130	0.546148
ACZ_29day_MED	ACETAZOLAMIDE	ACZ	29	29 day	MED	200	mg/kg	Repeat	Gavage	490	rKID:132	132	-0.472919
ACZ_29day_MED	ACETAZOLAMIDE	ACZ	29	29 day	MED	200	mg/kg	Repeat	Gavage	490	rKID:133	133	-0.00502668
ACZ_29day_MED	ACETAZOLAMIDE	ACZ	29	29 day	MED	200	mg/kg	Repeat	Gavage	490	rKID:134	134	0.979381
ACZ_29day_MED	ACETAZOLAMIDE	ACZ	29	29 day	MED	200	mg/kg	Repeat	Gavage	490	rKID:135	135	0.447765
ACZ_29day_MED	ACETAZOLAMIDE	ACZ	29	29 day	MED	200	mg/kg	Repeat	Gavage	490	rKID:136	136	0.479882
ACZ_29day_MED	ACETAZOLAMIDE	ACZ	29	29 day	MED	200	mg/kg	Repeat	Gavage	490	rKID:137m	137	0.129554
ACZ_29day_MED	ACETAZOLAMIDE	ACZ	29	29 day	MED	200	mg/kg	Repeat	Gavage	490	rKID:138	138	-0.540798
ACZ_29day_MED	ACETAZOLAMIDE	ACZ	29	29 day	MED	200	mg/kg	Repeat	Gavage	490	rKID:139	139	0.759873
ACZ_29day_MED	ACETAZOLAMIDE	ACZ	29	29 day	MED	200	mg/kg	Repeat	Gavage	490	rKID:140	140	0.600172
ACZ_29day_MED	ACETAZOLAMIDE	ACZ	29	29 day	MED	200	mg/kg	Repeat	Gavage	490	rKID:142m	142	-0.465928
ACZ_29day_MED	ACETAZOLAMIDE	ACZ	29	29 day	MED	200	mg/kg	Repeat	Gavage	490	rKID:143	143	-0.124393
ACZ_29day_MED	ACETAZOLAMIDE	ACZ	29	29 day	MED	200	mg/kg	Repeat	Gavage	490	rKID:144	144	0.0147511
ACZ_29day_MED	ACETAZOLAMIDE	ACZ	29	29 day	MED	200	mg/kg	Repeat	Gavage	490	rKID:145	145	1.21364
ACZ_29day_MED	ACETAZOLAMIDE	ACZ	29	29 day	MED	200	mg/kg	Repeat	Gavage	490	rKID:146m	146	0.706086
ACZ_29day_MED	ACETAZOLAMIDE	ACZ	29	29 day	MED	200	mg/kg	Repeat	Gavage	490	rKID:147	147	1.02126
ACZ_29day_MED	ACETAZOLAMIDE	ACZ	29	29 day	MED	200	mg/kg	Repeat	Gavage	490	rKID:148	148	0.951366
ACZ_29day_MED	ACETAZOLAMIDE	ACZ	29	29 day	MED	200	mg/kg	Repeat	Gavage	490	rKID:149	149	0.876603
ACZ_29day_MED	ACETAZOLAMIDE	ACZ	29	29 day	MED	200	mg/kg	Repeat	Gavage	490	rKID:151	151	-0.431558
ACZ_29day_MED	ACETAZOLAMIDE	ACZ	29	29 day	MED	200	mg/kg	Repeat	Gavage	490	rKID:152	152	1.9254
ACZ_29day_MED	ACETAZOLAMIDE	ACZ	29	29 day	MED	200	mg/kg	Repeat	Gavage	490	rKID:153	153	0.483887
ACZ_29day_MED	ACETAZOLAMIDE	ACZ	29	29 day	MED	200	mg/kg	Repeat	Gavage	490	rKID:154	154	0.144702
ACZ_29day_MED	ACETAZOLAMIDE	ACZ	29	29 day	MED	200	mg/kg	Repeat	Gavage	490	rKID:155	155	-0.534971
ACZ_29day_MED	ACETAZOLAMIDE	ACZ	29	29 day	MED	200	mg/kg	Repeat	Gavage	490	rKID:156	156	-0.0923721
ACZ_29day_MED	ACETAZOLAMIDE	ACZ	29	29 day	MED	200	mg/kg	Repeat	Gavage	490	rKID:157	157	0.744103
ACZ_29day_MED	ACETAZOLAMIDE	ACZ	29	29 day	MED	200	mg/kg	Repeat	Gavage	490	rKID:158	158	0.660856
ACZ_29day_MED	ACETAZOLAMIDE	ACZ	29	29 day	MED	200	mg/kg	Repeat	Gavage	490	rKID:159	159	0.0759668
ACZ_29day_MED	ACETAZOLAMIDE	ACZ	29	29 day	MED	200	mg/kg	Repeat	Gavage	490	rKID:160	160	0.0147695
ACZ_29day_MED	ACETAZOLAMIDE	ACZ	29	29 day	MED	200	mg/kg	Repeat	Gavage	490	rKID:161	161	0.0157315
ACZ_29day_MED	ACETAZOLAMIDE	ACZ	29	29 day	MED	200	mg/kg	Repeat	Gavage	490	rKID:164	164	-0.329936
ACZ_29day_MED	ACETAZOLAMIDE	ACZ	29	29 day	MED	200	mg/kg	Repeat	Gavage	490	rKID:165	165	-0.379845
ACZ_29day_MED	ACETAZOLAMIDE	ACZ	29	29 day	MED	200	mg/kg	Repeat	Gavage	490	rKID:166	166	0.981319
ACZ_29day_MED	ACETAZOLAMIDE	ACZ	29	29 day	MED	200	mg/kg	Repeat	Gavage	490	rKID:167	167	-0.274919
ACZ_29day_MED	ACETAZOLAMIDE	ACZ	29	29 day	MED	200	mg/kg	Repeat	Gavage	490	rKID:168	168	-0.119096
ACZ_29day_MED	ACETAZOLAMIDE	ACZ	29	29 day	MED	200	mg/kg	Repeat	Gavage	490	rKID:169	169	-0.40687
ACZ_29day_MED	ACETAZOLAMIDE	ACZ	29	29 day	MED	200	mg/kg	Repeat	Gavage	490	rKID:170	170	0.620048
ACZ_29day_MED	ACETAZOLAMIDE	ACZ	29	29 day	MED	200	mg/kg	Repeat	Gavage	490	rKID:171	171	2.80476
ACZ_29day_MED	ACETAZOLAMIDE	ACZ	29	29 day	MED	200	mg/kg	Repeat	Gavage	490	rKID:172	172	-1.13928
ACZ_29day_MED	ACETAZOLAMIDE	ACZ	29	29 day	MED	200	mg/kg	Repeat	Gavage	490	rKID:173	173	0.158897
ACZ_29day_MED	ACETAZOLAMIDE	ACZ	29	29 day	MED	200	mg/kg	Repeat	Gavage	490	rKID:175	175	-0.205619
ACZ_29day_MED	ACETAZOLAMIDE	ACZ	29	29 day	MED	200	mg/kg	Repeat	Gavage	490	rKID:176	176	1.07798
ACZ_29day_MED	ACETAZOLAMIDE	ACZ	29	29 day	MED	200	mg/kg	Repeat	Gavage	490	rKID:177	177	1.00495
ACZ_29day_MED	ACETAZOLAMIDE	ACZ	29	29 day	MED	200	mg/kg	Repeat	Gavage	490	rKID:178	178	0.9095
ACZ_29day_MED	ACETAZOLAMIDE	ACZ	29	29 day	MED	200	mg/kg	Repeat	Gavage	490	rKID:179	179	1.06851
ACZ_29day_MED	ACETAZOLAMIDE	ACZ	29	29 day	MED	200	mg/kg	Repeat	Gavage	490	rKID:180	180	0.867817
ACZ_29day_MED	ACETAZOLAMIDE	ACZ	29	29 day	MED	200	mg/kg	Repeat	Gavage	490	rKID:181	181	0.46329
ACZ_29day_MED	ACETAZOLAMIDE	ACZ	29	29 day	MED	200	mg/kg	Repeat	Gavage	490	rKID:182	182	0.471158
ACZ_29day_MED	ACETAZOLAMIDE	ACZ	29	29 day	MED	200	mg/kg	Repeat	Gavage	490	rKID:183	183	-0.437519
ACZ_29day_MED	ACETAZOLAMIDE	ACZ	29	29 day	MED	200	mg/kg	Repeat	Gavage	490	rKID:184	184	0.382428
ACZ_29day_MED	ACETAZOLAMIDE	ACZ	29	29 day	MED	200	mg/kg	Repeat	Gavage	490	rKID:185	185	0.670312
ACZ_29day_MED	ACETAZOLAMIDE	ACZ	29	29 day	MED	200	mg/kg	Repeat	Gavage	490	rKID:186	186	-0.220954
ACZ_29day_MED	ACETAZOLAMIDE	ACZ	29	29 day	MED	200	mg/kg	Repeat	Gavage	490	rKID:187	187	1.54301
ACZ_29day_MED	ACETAZOLAMIDE	ACZ	29	29 day	MED	200	mg/kg	Repeat	Gavage	490	rKID:188	188	-0.376365
ACZ_29day_MED	ACETAZOLAMIDE	ACZ	29	29 day	MED	200	mg/kg	Repeat	Gavage	490	rKID:189	189	0.431485
ACZ_29day_MED	ACETAZOLAMIDE	ACZ	29	29 day	MED	200	mg/kg	Repeat	Gavage	490	rKID:190m	190	0.386541
ACZ_29day_MED	ACETAZOLAMIDE	ACZ	29	29 day	MED	200	mg/kg	Repeat	Gavage	490	rKID:191	191	0.078917
ACZ_29day_MED	ACETAZOLAMIDE	ACZ	29	29 day	MED	200	mg/kg	Repeat	Gavage	490	rKID:193	193	0.191598
ACZ_29day_MED	ACETAZOLAMIDE	ACZ	29	29 day	MED	200	mg/kg	Repeat	Gavage	490	rKID:194	194	0.207754
ACZ_29day_MED	ACETAZOLAMIDE	ACZ	29	29 day	MED	200	mg/kg	Repeat	Gavage	490	rKID:195	195	0.541394
ACZ_29day_MED	ACETAZOLAMIDE	ACZ	29	29 day	MED	200	mg/kg	Repeat	Gavage	490	rKID:196	196	-1.05333
ACZ_29day_MED	ACETAZOLAMIDE	ACZ	29	29 day	MED	200	mg/kg	Repeat	Gavage	490	rKID:197	197	0.28514
ACZ_29day_MED	ACETAZOLAMIDE	ACZ	29	29 day	MED	200	mg/kg	Repeat	Gavage	490	rKID:198	198	1.82346
ACZ_29day_MED	ACETAZOLAMIDE	ACZ	29	29 day	MED	200	mg/kg	Repeat	Gavage	490	rKID:199	199	0.156795
ACZ_29day_MED	ACETAZOLAMIDE	ACZ	29	29 day	MED	200	mg/kg	Repeat	Gavage	490	rKID:201	201	-0.817791
ACZ_29day_MED	ACETAZOLAMIDE	ACZ	29	29 day	MED	200	mg/kg	Repeat	Gavage	490	rKID:202	202	0.252056
ACZ_29day_MED	ACETAZOLAMIDE	ACZ	29	29 day	MED	200	mg/kg	Repeat	Gavage	490	rKID:203	203	0.155228
ACZ_29day_MED	ACETAZOLAMIDE	ACZ	29	29 day	MED	200	mg/kg	Repeat	Gavage	490	rKID:205	205	0.0478316
ACZ_29day_MED	ACETAZOLAMIDE	ACZ	29	29 day	MED	200	mg/kg	Repeat	Gavage	490	rKID:206	206	-0.119956
ACZ_29day_MED	ACETAZOLAMIDE	ACZ	29	29 day	MED	200	mg/kg	Repeat	Gavage	490	rKID:208	208	1.00011
ACZ_29day_MED	ACETAZOLAMIDE	ACZ	29	29 day	MED	200	mg/kg	Repeat	Gavage	490	rKID:209	209	0.777996
ACZ_29day_MED	ACETAZOLAMIDE	ACZ	29	29 day	MED	200	mg/kg	Repeat	Gavage	490	rKID:211	211	-0.0959354
ACZ_29day_MED	ACETAZOLAMIDE	ACZ	29	29 day	MED	200	mg/kg	Repeat	Gavage	490	rKID:212m	212	-0.272568
ACZ_29day_MED	ACETAZOLAMIDE	ACZ	29	29 day	MED	200	mg/kg	Repeat	Gavage	490	rKID:213	213	0.333598
ACZ_29day_MED	ACETAZOLAMIDE	ACZ	29	29 day	MED	200	mg/kg	Repeat	Gavage	490	rKID:214	214	0.675589
ACZ_29day_MED	ACETAZOLAMIDE	ACZ	29	29 day	MED	200	mg/kg	Repeat	Gavage	490	rKID:215	215	0.72529
ACZ_29day_MED	ACETAZOLAMIDE	ACZ	29	29 day	MED	200	mg/kg	Repeat	Gavage	490	rKID:217	217	0.468827
ACZ_29day_MED	ACETAZOLAMIDE	ACZ	29	29 day	MED	200	mg/kg	Repeat	Gavage	490	rKID:218	218	0.401614
ACZ_29day_MED	ACETAZOLAMIDE	ACZ	29	29 day	MED	200	mg/kg	Repeat	Gavage	490	rKID:219	219	0.452841
ACZ_29day_MED	ACETAZOLAMIDE	ACZ	29	29 day	MED	200	mg/kg	Repeat	Gavage	490	rKID:220	220	-0.989078
ACZ_29day_MED	ACETAZOLAMIDE	ACZ	29	29 day	MED	200	mg/kg	Repeat	Gavage	490	rKID:221	221	0.649841
ACZ_29day_MED	ACETAZOLAMIDE	ACZ	29	29 day	MED	200	mg/kg	Repeat	Gavage	490	rKID:222	222	-0.0342606
ACZ_29day_MED	ACETAZOLAMIDE	ACZ	29	29 day	MED	200	mg/kg	Repeat	Gavage	490	rKID:224	224	1.04536
ACZ_29day_MED	ACETAZOLAMIDE	ACZ	29	29 day	MED	200	mg/kg	Repeat	Gavage	490	rKID:225	225	1.17382
ACZ_29day_MED	ACETAZOLAMIDE	ACZ	29	29 day	MED	200	mg/kg	Repeat	Gavage	490	rKID:226	226	0.0963558
ACZ_29day_MED	ACETAZOLAMIDE	ACZ	29	29 day	MED	200	mg/kg	Repeat	Gavage	490	rKID:227	227	0.986598
ACZ_29day_MED	ACETAZOLAMIDE	ACZ	29	29 day	MED	200	mg/kg	Repeat	Gavage	490	rKID:228	228	-0.423958
ACZ_29day_MED	ACETAZOLAMIDE	ACZ	29	29 day	MED	200	mg/kg	Repeat	Gavage	490	rKID:229	229	0.95547
ACZ_29day_MED	ACETAZOLAMIDE	ACZ	29	29 day	MED	200	mg/kg	Repeat	Gavage	490	rKID:230	230	0.304296
ACZ_29day_MED	ACETAZOLAMIDE	ACZ	29	29 day	MED	200	mg/kg	Repeat	Gavage	490	rKID:231	231	-1.1265
ACZ_29day_MED	ACETAZOLAMIDE	ACZ	29	29 day	MED	200	mg/kg	Repeat	Gavage	490	rKID:232	232	-0.265487
ACZ_29day_MED	ACETAZOLAMIDE	ACZ	29	29 day	MED	200	mg/kg	Repeat	Gavage	490	rKID:233	233	-0.27488
ACZ_29day_MED	ACETAZOLAMIDE	ACZ	29	29 day	MED	200	mg/kg	Repeat	Gavage	490	rKID:234	234	-0.343387
ACZ_29day_MED	ACETAZOLAMIDE	ACZ	29	29 day	MED	200	mg/kg	Repeat	Gavage	490	rKID:235	235	0.991756
ACZ_29day_MED	ACETAZOLAMIDE	ACZ	29	29 day	MED	200	mg/kg	Repeat	Gavage	490	rKID:238	238	0.284239
ACZ_29day_MED	ACETAZOLAMIDE	ACZ	29	29 day	MED	200	mg/kg	Repeat	Gavage	490	rKID:239	239	0.162593
ACZ_29day_MED	ACETAZOLAMIDE	ACZ	29	29 day	MED	200	mg/kg	Repeat	Gavage	490	rKID:240	240	0.661892
ACZ_29day_MED	ACETAZOLAMIDE	ACZ	29	29 day	MED	200	mg/kg	Repeat	Gavage	490	rKID:241	241	0.0882678
ACZ_29day_MED	ACETAZOLAMIDE	ACZ	29	29 day	MED	200	mg/kg	Repeat	Gavage	490	rKID:242	242	-0.649544
ACZ_29day_MED	ACETAZOLAMIDE	ACZ	29	29 day	MED	200	mg/kg	Repeat	Gavage	490	rKID:243	243	1.36871
ACZ_29day_MED	ACETAZOLAMIDE	ACZ	29	29 day	MED	200	mg/kg	Repeat	Gavage	490	rKID:244	244	-0.620398
ACZ_29day_MED	ACETAZOLAMIDE	ACZ	29	29 day	MED	200	mg/kg	Repeat	Gavage	490	rKID:245	245	0.33404
ACZ_29day_MED	ACETAZOLAMIDE	ACZ	29	29 day	MED	200	mg/kg	Repeat	Gavage	490	rKID:247	247	0.31462
ACZ_29day_MED	ACETAZOLAMIDE	ACZ	29	29 day	MED	200	mg/kg	Repeat	Gavage	490	rKID:249	249	-0.181233
ACZ_29day_MED	ACETAZOLAMIDE	ACZ	29	29 day	MED	200	mg/kg	Repeat	Gavage	490	rKID:250	250	1.00907
ACZ_29day_MED	ACETAZOLAMIDE	ACZ	29	29 day	MED	200	mg/kg	Repeat	Gavage	490	rKID:251	251	-0.0633682
ACZ_29day_MED	ACETAZOLAMIDE	ACZ	29	29 day	MED	200	mg/kg	Repeat	Gavage	490	rKID:252	252	0.126565
ACZ_29day_MED	ACETAZOLAMIDE	ACZ	29	29 day	MED	200	mg/kg	Repeat	Gavage	490	rKID:253	253	0.00403505
ACZ_29day_MED	ACETAZOLAMIDE	ACZ	29	29 day	MED	200	mg/kg	Repeat	Gavage	490	rKID:254	254	0.46282
ACZ_29day_MED	ACETAZOLAMIDE	ACZ	29	29 day	MED	200	mg/kg	Repeat	Gavage	490	rKID:255	255	1.02235
ACZ_29day_MED	ACETAZOLAMIDE	ACZ	29	29 day	MED	200	mg/kg	Repeat	Gavage	490	rKID:257	257	-0.422155
ACZ_29day_MED	ACETAZOLAMIDE	ACZ	29	29 day	MED	200	mg/kg	Repeat	Gavage	490	rKID:258	258	0.881505
ACZ_29day_MED	ACETAZOLAMIDE	ACZ	29	29 day	MED	200	mg/kg	Repeat	Gavage	490	rKID:259	259	0.464573
ACZ_29day_MED	ACETAZOLAMIDE	ACZ	29	29 day	MED	200	mg/kg	Repeat	Gavage	490	rKID:260	260	0.837288
ACZ_29day_MED	ACETAZOLAMIDE	ACZ	29	29 day	MED	200	mg/kg	Repeat	Gavage	490	rKID:261	261	0.578407
ACZ_29day_MED	ACETAZOLAMIDE	ACZ	29	29 day	MED	200	mg/kg	Repeat	Gavage	490	rKID:262	262	-0.590381
ACZ_29day_MED	ACETAZOLAMIDE	ACZ	29	29 day	MED	200	mg/kg	Repeat	Gavage	490	rKID:263	263	0.758875
ACZ_29day_MED	ACETAZOLAMIDE	ACZ	29	29 day	MED	200	mg/kg	Repeat	Gavage	490	rKID:264	264	0.880639
ACZ_29day_MED	ACETAZOLAMIDE	ACZ	29	29 day	MED	200	mg/kg	Repeat	Gavage	490	rKID:265	265	1.24285
ACZ_29day_MED	ACETAZOLAMIDE	ACZ	29	29 day	MED	200	mg/kg	Repeat	Gavage	490	rKID:266	266	0.447958
ACZ_29day_MED	ACETAZOLAMIDE	ACZ	29	29 day	MED	200	mg/kg	Repeat	Gavage	490	rKID:267	267	-0.0994834
ACZ_29day_MED	ACETAZOLAMIDE	ACZ	29	29 day	MED	200	mg/kg	Repeat	Gavage	490	rKID:268	268	-0.172164
ACZ_29day_MED	ACETAZOLAMIDE	ACZ	29	29 day	MED	200	mg/kg	Repeat	Gavage	490	rKID:270	270	-0.493431
ACZ_29day_MED	ACETAZOLAMIDE	ACZ	29	29 day	MED	200	mg/kg	Repeat	Gavage	490	rKID:271	271	0.35889
ACZ_29day_MED	ACETAZOLAMIDE	ACZ	29	29 day	MED	200	mg/kg	Repeat	Gavage	490	rKID:272	272	-0.614507
ACZ_29day_MED	ACETAZOLAMIDE	ACZ	29	29 day	MED	200	mg/kg	Repeat	Gavage	490	rKID:273	273	0.771559
ACZ_29day_MED	ACETAZOLAMIDE	ACZ	29	29 day	MED	200	mg/kg	Repeat	Gavage	490	rKID:274	274	1.10231
ACZ_29day_MED	ACETAZOLAMIDE	ACZ	29	29 day	MED	200	mg/kg	Repeat	Gavage	490	rKID:275	275	0.466756
ACZ_29day_MED	ACETAZOLAMIDE	ACZ	29	29 day	MED	200	mg/kg	Repeat	Gavage	490	rKID:276	276	0.0837893
ACZ_29day_MED	ACETAZOLAMIDE	ACZ	29	29 day	MED	200	mg/kg	Repeat	Gavage	490	rKID:277	277	0.122693
ACZ_29day_MED	ACETAZOLAMIDE	ACZ	29	29 day	MED	200	mg/kg	Repeat	Gavage	490	rKID:278	278	0.62363
ACZ_29day_MED	ACETAZOLAMIDE	ACZ	29	29 day	MED	200	mg/kg	Repeat	Gavage	490	rKID:279	279	0.136375
ACZ_29day_MED	ACETAZOLAMIDE	ACZ	29	29 day	MED	200	mg/kg	Repeat	Gavage	490	rKID:280	280	-0.97992
ACZ_29day_MED	ACETAZOLAMIDE	ACZ	29	29 day	MED	200	mg/kg	Repeat	Gavage	490	rKID:281	281	0.0557353
ACZ_29day_MED	ACETAZOLAMIDE	ACZ	29	29 day	MED	200	mg/kg	Repeat	Gavage	490	rKID:283	283	0.898013
ACZ_29day_MED	ACETAZOLAMIDE	ACZ	29	29 day	MED	200	mg/kg	Repeat	Gavage	490	rKID:284	284	1.37116
ACZ_29day_MED	ACETAZOLAMIDE	ACZ	29	29 day	MED	200	mg/kg	Repeat	Gavage	490	rKID:285	285	0.499729
ACZ_29day_MED	ACETAZOLAMIDE	ACZ	29	29 day	MED	200	mg/kg	Repeat	Gavage	490	rKID:286	286	0.809004
ACZ_29day_MED	ACETAZOLAMIDE	ACZ	29	29 day	MED	200	mg/kg	Repeat	Gavage	490	rKID:287	287	-0.279658
ACZ_29day_MED	ACETAZOLAMIDE	ACZ	29	29 day	MED	200	mg/kg	Repeat	Gavage	490	rKID:288	288	-0.250553
ACZ_29day_MED	ACETAZOLAMIDE	ACZ	29	29 day	MED	200	mg/kg	Repeat	Gavage	490	rKID:289	289	0.685817
ACZ_29day_MED	ACETAZOLAMIDE	ACZ	29	29 day	MED	200	mg/kg	Repeat	Gavage	490	rKID:290	290	0.822175
ACZ_29day_MED	ACETAZOLAMIDE	ACZ	29	29 day	MED	200	mg/kg	Repeat	Gavage	490	rKID:291	291	0.618308
ACZ_29day_MED	ACETAZOLAMIDE	ACZ	29	29 day	MED	200	mg/kg	Repeat	Gavage	490	rKID:292	292	0.575759
ACZ_29day_MED	ACETAZOLAMIDE	ACZ	29	29 day	MED	200	mg/kg	Repeat	Gavage	490	rKID:294	294	-1.59996
ACZ_29day_MED	ACETAZOLAMIDE	ACZ	29	29 day	MED	200	mg/kg	Repeat	Gavage	490	rKID:295	295	-0.117963
ACZ_29day_MED	ACETAZOLAMIDE	ACZ	29	29 day	MED	200	mg/kg	Repeat	Gavage	490	rKID:296	296	-0.287297
ACZ_29day_MED	ACETAZOLAMIDE	ACZ	29	29 day	MED	200	mg/kg	Repeat	Gavage	490	rKID:297	297	1.25865
ACZ_29day_MED	ACETAZOLAMIDE	ACZ	29	29 day	MED	200	mg/kg	Repeat	Gavage	490	rKID:298	298	-0.132404
ACZ_29day_MED	ACETAZOLAMIDE	ACZ	29	29 day	MED	200	mg/kg	Repeat	Gavage	490	rKID:299	299	-0.500514
ACZ_29day_MED	ACETAZOLAMIDE	ACZ	29	29 day	MED	200	mg/kg	Repeat	Gavage	490	rKID:300	300	-0.496399
ACZ_29day_MED	ACETAZOLAMIDE	ACZ	29	29 day	MED	200	mg/kg	Repeat	Gavage	490	rKID:301	301	-0.509218
ACZ_29day_MED	ACETAZOLAMIDE	ACZ	29	29 day	MED	200	mg/kg	Repeat	Gavage	490	rKID:302	302	1.01536
ACZ_29day_MED	ACETAZOLAMIDE	ACZ	29	29 day	MED	200	mg/kg	Repeat	Gavage	490	rKID:303	303	0.526892
ACZ_29day_MED	ACETAZOLAMIDE	ACZ	29	29 day	MED	200	mg/kg	Repeat	Gavage	490	rKID:304	304	0.397717
ACZ_29day_MED	ACETAZOLAMIDE	ACZ	29	29 day	MED	200	mg/kg	Repeat	Gavage	490	rKID:305	305	-0.781109
ACZ_29day_MED	ACETAZOLAMIDE	ACZ	29	29 day	MED	200	mg/kg	Repeat	Gavage	490	rKID:306	306	0.462207
ACZ_29day_MED	ACETAZOLAMIDE	ACZ	29	29 day	MED	200	mg/kg	Repeat	Gavage	490	rKID:307	307	0.254547
ACZ_29day_MED	ACETAZOLAMIDE	ACZ	29	29 day	MED	200	mg/kg	Repeat	Gavage	490	rKID:308	308	0.262618
ACZ_29day_MED	ACETAZOLAMIDE	ACZ	29	29 day	MED	200	mg/kg	Repeat	Gavage	490	rKID:309	309	0.177659
ACZ_29day_MED	ACETAZOLAMIDE	ACZ	29	29 day	MED	200	mg/kg	Repeat	Gavage	490	rKID:310	310	-0.26951
ACZ_29day_MED	ACETAZOLAMIDE	ACZ	29	29 day	MED	200	mg/kg	Repeat	Gavage	490	rKID:312	312	0.551988
ACZ_29day_MED	ACETAZOLAMIDE	ACZ	29	29 day	MED	200	mg/kg	Repeat	Gavage	490	rKID:313	313	0.81627
ACZ_29day_MED	ACETAZOLAMIDE	ACZ	29	29 day	MED	200	mg/kg	Repeat	Gavage	490	rKID:314	314	-0.510885
ACZ_29day_MED	ACETAZOLAMIDE	ACZ	29	29 day	MED	200	mg/kg	Repeat	Gavage	490	rKID:315	315	0.49892
ACZ_29day_MED	ACETAZOLAMIDE	ACZ	29	29 day	MED	200	mg/kg	Repeat	Gavage	490	rKID:316	316	0.511285
ACZ_29day_MED	ACETAZOLAMIDE	ACZ	29	29 day	MED	200	mg/kg	Repeat	Gavage	490	rKID:317	317	-1.35496
ACZ_29day_MED	ACETAZOLAMIDE	ACZ	29	29 day	MED	200	mg/kg	Repeat	Gavage	490	rKID:319	319	0.2301
ACZ_29day_MED	ACETAZOLAMIDE	ACZ	29	29 day	MED	200	mg/kg	Repeat	Gavage	490	rKID:320	320	-0.0286197
ACZ_29day_MED	ACETAZOLAMIDE	ACZ	29	29 day	MED	200	mg/kg	Repeat	Gavage	490	rKID:321	321	-0.925511
ACZ_29day_MED	ACETAZOLAMIDE	ACZ	29	29 day	MED	200	mg/kg	Repeat	Gavage	490	rKID:322	322	0.494812
ACZ_29day_MED	ACETAZOLAMIDE	ACZ	29	29 day	MED	200	mg/kg	Repeat	Gavage	490	rKID:323	323	0.449594
ACZ_29day_MED	ACETAZOLAMIDE	ACZ	29	29 day	MED	200	mg/kg	Repeat	Gavage	490	rKID:324	324	-0.503585
ACZ_29day_MED	ACETAZOLAMIDE	ACZ	29	29 day	MED	200	mg/kg	Repeat	Gavage	490	rKID:325	325	-0.371417
ACZ_29day_MED	ACETAZOLAMIDE	ACZ	29	29 day	MED	200	mg/kg	Repeat	Gavage	490	rKID:326	326	1.35987
ACZ_29day_MED	ACETAZOLAMIDE	ACZ	29	29 day	MED	200	mg/kg	Repeat	Gavage	490	rKID:327	327	-0.344654
ACZ_29day_MED	ACETAZOLAMIDE	ACZ	29	29 day	MED	200	mg/kg	Repeat	Gavage	490	rKID:328	328	1.8042
ACZ_29day_MED	ACETAZOLAMIDE	ACZ	29	29 day	MED	200	mg/kg	Repeat	Gavage	490	rKID:329	329	1.49255
ACZ_29day_MED	ACETAZOLAMIDE	ACZ	29	29 day	MED	200	mg/kg	Repeat	Gavage	490	rKID:330	330	-0.487328
ACZ_29day_MED	ACETAZOLAMIDE	ACZ	29	29 day	MED	200	mg/kg	Repeat	Gavage	490	rKID:331	331	0.482969
ACZ_29day_MED	ACETAZOLAMIDE	ACZ	29	29 day	MED	200	mg/kg	Repeat	Gavage	490	rKID:332	332	0.230763
ACZ_29day_MED	ACETAZOLAMIDE	ACZ	29	29 day	MED	200	mg/kg	Repeat	Gavage	490	rKID:333	333	1.26466
ACZ_29day_MED	ACETAZOLAMIDE	ACZ	29	29 day	MED	200	mg/kg	Repeat	Gavage	490	rKID:334	334	-0.076213
ACZ_29day_MED	ACETAZOLAMIDE	ACZ	29	29 day	MED	200	mg/kg	Repeat	Gavage	490	rKID:335	335	0.00831956
ACZ_29day_MED	ACETAZOLAMIDE	ACZ	29	29 day	MED	200	mg/kg	Repeat	Gavage	490	rKID:336	336	-0.0791744
ACZ_29day_MED	ACETAZOLAMIDE	ACZ	29	29 day	MED	200	mg/kg	Repeat	Gavage	490	rKID:337	337	0.0912291
ACZ_29day_MED	ACETAZOLAMIDE	ACZ	29	29 day	MED	200	mg/kg	Repeat	Gavage	490	rKID:338	338	-0.228926
ACZ_29day_MED	ACETAZOLAMIDE	ACZ	29	29 day	MED	200	mg/kg	Repeat	Gavage	490	rKID:339	339	0.554818
ACZ_29day_MED	ACETAZOLAMIDE	ACZ	29	29 day	MED	200	mg/kg	Repeat	Gavage	490	rKID:340	340	-2.05504
ACZ_29day_MED	ACETAZOLAMIDE	ACZ	29	29 day	MED	200	mg/kg	Repeat	Gavage	490	rKID:341	341	0.178896
ACZ_29day_MED	ACETAZOLAMIDE	ACZ	29	29 day	MED	200	mg/kg	Repeat	Gavage	490	rKID:342	342	-0.566224
ACZ_29day_MED	ACETAZOLAMIDE	ACZ	29	29 day	MED	200	mg/kg	Repeat	Gavage	490	rKID:343	343	-0.39788
ACZ_29day_MED	ACETAZOLAMIDE	ACZ	29	29 day	MED	200	mg/kg	Repeat	Gavage	490	rKID:344	344	0.0101439
ACZ_29day_MED	ACETAZOLAMIDE	ACZ	29	29 day	MED	200	mg/kg	Repeat	Gavage	490	rKID:345	345	-0.0673423
ACZ_29day_MED	ACETAZOLAMIDE	ACZ	29	29 day	MED	200	mg/kg	Repeat	Gavage	490	rKID:346	346	0.634873
ACZ_29day_MED	ACETAZOLAMIDE	ACZ	29	29 day	MED	200	mg/kg	Repeat	Gavage	490	rKID:347	347	0.944143
ACZ_29day_MED	ACETAZOLAMIDE	ACZ	29	29 day	MED	200	mg/kg	Repeat	Gavage	490	rKID:348	348	1.18285
ACZ_29day_MED	ACETAZOLAMIDE	ACZ	29	29 day	MED	200	mg/kg	Repeat	Gavage	490	rKID:349	349	0.858972
ACZ_29day_MED	ACETAZOLAMIDE	ACZ	29	29 day	MED	200	mg/kg	Repeat	Gavage	490	rKID:351	351	0.237332
ACZ_29day_MED	ACETAZOLAMIDE	ACZ	29	29 day	MED	200	mg/kg	Repeat	Gavage	490	rKID:352	352	0.537317
ACZ_29day_MED	ACETAZOLAMIDE	ACZ	29	29 day	MED	200	mg/kg	Repeat	Gavage	490	rKID:353	353	1.34447
ACZ_29day_MED	ACETAZOLAMIDE	ACZ	29	29 day	MED	200	mg/kg	Repeat	Gavage	490	rKID:354	354	-1.25417
ACZ_29day_MED	ACETAZOLAMIDE	ACZ	29	29 day	MED	200	mg/kg	Repeat	Gavage	490	rKID:355	355	0.594823
ACZ_29day_MED	ACETAZOLAMIDE	ACZ	29	29 day	MED	200	mg/kg	Repeat	Gavage	490	rKID:356	356	-1.2207
ACZ_29day_MED	ACETAZOLAMIDE	ACZ	29	29 day	MED	200	mg/kg	Repeat	Gavage	490	rKID:357	357	0.689633
ACZ_29day_MED	ACETAZOLAMIDE	ACZ	29	29 day	MED	200	mg/kg	Repeat	Gavage	490	rKID:358	358	-0.526725
ACZ_29day_MED	ACETAZOLAMIDE	ACZ	29	29 day	MED	200	mg/kg	Repeat	Gavage	490	rKID:359	359	-0.28854
ACZ_29day_MED	ACETAZOLAMIDE	ACZ	29	29 day	MED	200	mg/kg	Repeat	Gavage	490	rKID:360	360	0.890315
ACZ_29day_MED	ACETAZOLAMIDE	ACZ	29	29 day	MED	200	mg/kg	Repeat	Gavage	490	rKID:361	361	-0.517143
ACZ_29day_MED	ACETAZOLAMIDE	ACZ	29	29 day	MED	200	mg/kg	Repeat	Gavage	490	rKID:362	362	-0.0992891
ACZ_29day_MED	ACETAZOLAMIDE	ACZ	29	29 day	MED	200	mg/kg	Repeat	Gavage	490	rKID:363	363	-0.683359
ACZ_29day_MED	ACETAZOLAMIDE	ACZ	29	29 day	MED	200	mg/kg	Repeat	Gavage	490	rKID:364	364	0.0861383
ACZ_29day_MED	ACETAZOLAMIDE	ACZ	29	29 day	MED	200	mg/kg	Repeat	Gavage	490	rKID:365	365	0.235066
ACZ_29day_MED	ACETAZOLAMIDE	ACZ	29	29 day	MED	200	mg/kg	Repeat	Gavage	490	rKID:366	366	1.21238
ACZ_29day_MED	ACETAZOLAMIDE	ACZ	29	29 day	MED	200	mg/kg	Repeat	Gavage	490	rKID:367	367	-0.421004
ACZ_29day_MED	ACETAZOLAMIDE	ACZ	29	29 day	MED	200	mg/kg	Repeat	Gavage	490	rKID:368	368	-0.030002
ACZ_29day_MED	ACETAZOLAMIDE	ACZ	29	29 day	MED	200	mg/kg	Repeat	Gavage	490	rKID:369	369	0.0159296
ACZ_29day_MED	ACETAZOLAMIDE	ACZ	29	29 day	MED	200	mg/kg	Repeat	Gavage	490	rKID:370	370	0.719488
ACZ_29day_MED	ACETAZOLAMIDE	ACZ	29	29 day	MED	200	mg/kg	Repeat	Gavage	490	rKID:371	371	1.26041
ACZ_29day_MED	ACETAZOLAMIDE	ACZ	29	29 day	MED	200	mg/kg	Repeat	Gavage	490	rKID:372	372	-0.640755
ACZ_29day_MED	ACETAZOLAMIDE	ACZ	29	29 day	MED	200	mg/kg	Repeat	Gavage	490	rKID:373	373	0.669747
ACZ_29day_MED	ACETAZOLAMIDE	ACZ	29	29 day	MED	200	mg/kg	Repeat	Gavage	490	rKID:374	374	-0.545986
ACZ_29day_MED	ACETAZOLAMIDE	ACZ	29	29 day	MED	200	mg/kg	Repeat	Gavage	490	rKID:375	375	0.961913
ACZ_29day_MED	ACETAZOLAMIDE	ACZ	29	29 day	MED	200	mg/kg	Repeat	Gavage	490	rKID:376	376	0.506749
ACZ_29day_MED	ACETAZOLAMIDE	ACZ	29	29 day	MED	200	mg/kg	Repeat	Gavage	490	rKID:377	377	-0.995145
ACZ_29day_MED	ACETAZOLAMIDE	ACZ	29	29 day	MED	200	mg/kg	Repeat	Gavage	490	rKID:378	378	1.08811
ACZ_29day_MED	ACETAZOLAMIDE	ACZ	29	29 day	MED	200	mg/kg	Repeat	Gavage	490	rKID:379	379	0.578572
ACZ_29day_MED	ACETAZOLAMIDE	ACZ	29	29 day	MED	200	mg/kg	Repeat	Gavage	490	rKID:380	380	0.101653
ACZ_29day_MED	ACETAZOLAMIDE	ACZ	29	29 day	MED	200	mg/kg	Repeat	Gavage	490	rKID:381	381	-0.311868
ACZ_29day_MED	ACETAZOLAMIDE	ACZ	29	29 day	MED	200	mg/kg	Repeat	Gavage	490	rKID:382	382	0.259563
ACZ_29day_MED	ACETAZOLAMIDE	ACZ	29	29 day	MED	200	mg/kg	Repeat	Gavage	490	rKID:383	383	2.34484
ACZ_29day_MED	ACETAZOLAMIDE	ACZ	29	29 day	MED	200	mg/kg	Repeat	Gavage	490	rKID:384	384	-0.431444
ACZ_29day_MED	ACETAZOLAMIDE	ACZ	29	29 day	MED	200	mg/kg	Repeat	Gavage	490	rKID:385	385	1.12106
ACZ_29day_MED	ACETAZOLAMIDE	ACZ	29	29 day	MED	200	mg/kg	Repeat	Gavage	490	rKID:386	386	1.45992
ACZ_29day_MED	ACETAZOLAMIDE	ACZ	29	29 day	MED	200	mg/kg	Repeat	Gavage	490	rKID:387	387	0.578615
ACZ_29day_MED	ACETAZOLAMIDE	ACZ	29	29 day	MED	200	mg/kg	Repeat	Gavage	490	rKID:388	388	0.104975
ACZ_29day_MED	ACETAZOLAMIDE	ACZ	29	29 day	MED	200	mg/kg	Repeat	Gavage	490	rKID:389	389	0.526805
ACZ_29day_MED	ACETAZOLAMIDE	ACZ	29	29 day	MED	200	mg/kg	Repeat	Gavage	490	rKID:390	390	-0.895087
ACZ_29day_MED	ACETAZOLAMIDE	ACZ	29	29 day	MED	200	mg/kg	Repeat	Gavage	490	rKID:391	391	0.402619
ACZ_29day_MED	ACETAZOLAMIDE	ACZ	29	29 day	MED	200	mg/kg	Repeat	Gavage	490	rKID:392	392	0.125831
ACZ_29day_MED	ACETAZOLAMIDE	ACZ	29	29 day	MED	200	mg/kg	Repeat	Gavage	490	rKID:393	393	0.245813
ACZ_29day_MED	ACETAZOLAMIDE	ACZ	29	29 day	MED	200	mg/kg	Repeat	Gavage	490	rKID:394	394	0.0782044
ACZ_29day_MED	ACETAZOLAMIDE	ACZ	29	29 day	MED	200	mg/kg	Repeat	Gavage	490	rKID:395	395	0.686147
ACZ_29day_MED	ACETAZOLAMIDE	ACZ	29	29 day	MED	200	mg/kg	Repeat	Gavage	490	rKID:396	396	0.20317
ACZ_29day_MED	ACETAZOLAMIDE	ACZ	29	29 day	MED	200	mg/kg	Repeat	Gavage	490	rKID:397	397	0.711005
ACZ_29day_MED	ACETAZOLAMIDE	ACZ	29	29 day	MED	200	mg/kg	Repeat	Gavage	490	rKID:398	398	-0.0605142
ACZ_29day_MED	ACETAZOLAMIDE	ACZ	29	29 day	MED	200	mg/kg	Repeat	Gavage	490	rKID:399	399	1.85649
ACZ_4day_HI	ACETAZOLAMIDE	ACZ	4	4 day	HI	600	mg/kg	Repeat	Gavage	490	rKID:1	1	1.14074
ACZ_4day_HI	ACETAZOLAMIDE	ACZ	4	4 day	HI	600	mg/kg	Repeat	Gavage	490	rKID:2m	2	-0.845244
ACZ_4day_HI	ACETAZOLAMIDE	ACZ	4	4 day	HI	600	mg/kg	Repeat	Gavage	490	rKID:3m	3	-0.0280176
ACZ_4day_HI	ACETAZOLAMIDE	ACZ	4	4 day	HI	600	mg/kg	Repeat	Gavage	490	rKID:5m	5	-1.64425
ACZ_4day_HI	ACETAZOLAMIDE	ACZ	4	4 day	HI	600	mg/kg	Repeat	Gavage	490	rKID:6m	6	-0.939838
ACZ_4day_HI	ACETAZOLAMIDE	ACZ	4	4 day	HI	600	mg/kg	Repeat	Gavage	490	rKID:7m	7	-1.21451
ACZ_4day_HI	ACETAZOLAMIDE	ACZ	4	4 day	HI	600	mg/kg	Repeat	Gavage	490	rKID:8m	8	-0.429772
ACZ_4day_HI	ACETAZOLAMIDE	ACZ	4	4 day	HI	600	mg/kg	Repeat	Gavage	490	rKID:9m	9	-0.340674
ACZ_4day_HI	ACETAZOLAMIDE	ACZ	4	4 day	HI	600	mg/kg	Repeat	Gavage	490	rKID:10m	10	-2.36723
ACZ_4day_HI	ACETAZOLAMIDE	ACZ	4	4 day	HI	600	mg/kg	Repeat	Gavage	490	rKID:12m	12	0.506834
ACZ_4day_HI	ACETAZOLAMIDE	ACZ	4	4 day	HI	600	mg/kg	Repeat	Gavage	490	rKID:13	13	-2.39343
ACZ_4day_HI	ACETAZOLAMIDE	ACZ	4	4 day	HI	600	mg/kg	Repeat	Gavage	490	rKID:14m	14	0.905185
ACZ_4day_HI	ACETAZOLAMIDE	ACZ	4	4 day	HI	600	mg/kg	Repeat	Gavage	490	rKID:15	15	0.55515
ACZ_4day_HI	ACETAZOLAMIDE	ACZ	4	4 day	HI	600	mg/kg	Repeat	Gavage	490	rKID:16m	16	-1.60324
ACZ_4day_HI	ACETAZOLAMIDE	ACZ	4	4 day	HI	600	mg/kg	Repeat	Gavage	490	rKID:18m	18	0.193414
ACZ_4day_HI	ACETAZOLAMIDE	ACZ	4	4 day	HI	600	mg/kg	Repeat	Gavage	490	rKID:19	19	1.40972
ACZ_4day_HI	ACETAZOLAMIDE	ACZ	4	4 day	HI	600	mg/kg	Repeat	Gavage	490	rKID:21	21	-0.0584434
ACZ_4day_HI	ACETAZOLAMIDE	ACZ	4	4 day	HI	600	mg/kg	Repeat	Gavage	490	rKID:22	22	0.989053
ACZ_4day_HI	ACETAZOLAMIDE	ACZ	4	4 day	HI	600	mg/kg	Repeat	Gavage	490	rKID:23m	23	1.72415
ACZ_4day_HI	ACETAZOLAMIDE	ACZ	4	4 day	HI	600	mg/kg	Repeat	Gavage	490	rKID:25m	25	-2.2053
ACZ_4day_HI	ACETAZOLAMIDE	ACZ	4	4 day	HI	600	mg/kg	Repeat	Gavage	490	rKID:26m	26	0.30026
ACZ_4day_HI	ACETAZOLAMIDE	ACZ	4	4 day	HI	600	mg/kg	Repeat	Gavage	490	rKID:28m	28	0.71673
ACZ_4day_HI	ACETAZOLAMIDE	ACZ	4	4 day	HI	600	mg/kg	Repeat	Gavage	490	rKID:29	29	-0.75003
ACZ_4day_HI	ACETAZOLAMIDE	ACZ	4	4 day	HI	600	mg/kg	Repeat	Gavage	490	rKID:30m	30	1.08987
ACZ_4day_HI	ACETAZOLAMIDE	ACZ	4	4 day	HI	600	mg/kg	Repeat	Gavage	490	rKID:31m	31	-0.390461
ACZ_4day_HI	ACETAZOLAMIDE	ACZ	4	4 day	HI	600	mg/kg	Repeat	Gavage	490	rKID:32m	32	0.263471
ACZ_4day_HI	ACETAZOLAMIDE	ACZ	4	4 day	HI	600	mg/kg	Repeat	Gavage	490	rKID:33	33	-0.344355
ACZ_4day_HI	ACETAZOLAMIDE	ACZ	4	4 day	HI	600	mg/kg	Repeat	Gavage	490	rKID:34m	34	0.128452
ACZ_4day_HI	ACETAZOLAMIDE	ACZ	4	4 day	HI	600	mg/kg	Repeat	Gavage	490	rKID:35m	35	-0.698691
ACZ_4day_HI	ACETAZOLAMIDE	ACZ	4	4 day	HI	600	mg/kg	Repeat	Gavage	490	rKID:36m	36	-0.216877
ACZ_4day_HI	ACETAZOLAMIDE	ACZ	4	4 day	HI	600	mg/kg	Repeat	Gavage	490	rKID:37m	37	-0.593653
ACZ_4day_HI	ACETAZOLAMIDE	ACZ	4	4 day	HI	600	mg/kg	Repeat	Gavage	490	rKID:38m	38	-0.696057
ACZ_4day_HI	ACETAZOLAMIDE	ACZ	4	4 day	HI	600	mg/kg	Repeat	Gavage	490	rKID:39m	39	0.449072
ACZ_4day_HI	ACETAZOLAMIDE	ACZ	4	4 day	HI	600	mg/kg	Repeat	Gavage	490	rKID:40m	40	-0.566528
ACZ_4day_HI	ACETAZOLAMIDE	ACZ	4	4 day	HI	600	mg/kg	Repeat	Gavage	490	rKID:41m	41	0.0298222
ACZ_4day_HI	ACETAZOLAMIDE	ACZ	4	4 day	HI	600	mg/kg	Repeat	Gavage	490	rKID:42m	42	-0.75574
ACZ_4day_HI	ACETAZOLAMIDE	ACZ	4	4 day	HI	600	mg/kg	Repeat	Gavage	490	rKID:43m	43	-0.54837
ACZ_4day_HI	ACETAZOLAMIDE	ACZ	4	4 day	HI	600	mg/kg	Repeat	Gavage	490	rKID:44	44	-0.461973
ACZ_4day_HI	ACETAZOLAMIDE	ACZ	4	4 day	HI	600	mg/kg	Repeat	Gavage	490	rKID:45m	45	0.311627
ACZ_4day_HI	ACETAZOLAMIDE	ACZ	4	4 day	HI	600	mg/kg	Repeat	Gavage	490	rKID:46	46	-2.69253
ACZ_4day_HI	ACETAZOLAMIDE	ACZ	4	4 day	HI	600	mg/kg	Repeat	Gavage	490	rKID:51m	51	0.377535
ACZ_4day_HI	ACETAZOLAMIDE	ACZ	4	4 day	HI	600	mg/kg	Repeat	Gavage	490	rKID:53	53	-0.184934
ACZ_4day_HI	ACETAZOLAMIDE	ACZ	4	4 day	HI	600	mg/kg	Repeat	Gavage	490	rKID:54	54	0.307586
ACZ_4day_HI	ACETAZOLAMIDE	ACZ	4	4 day	HI	600	mg/kg	Repeat	Gavage	490	rKID:55	55	-0.0264303
ACZ_4day_HI	ACETAZOLAMIDE	ACZ	4	4 day	HI	600	mg/kg	Repeat	Gavage	490	rKID:56	56	-0.368122
ACZ_4day_HI	ACETAZOLAMIDE	ACZ	4	4 day	HI	600	mg/kg	Repeat	Gavage	490	rKID:57m	57	0.107158
ACZ_4day_HI	ACETAZOLAMIDE	ACZ	4	4 day	HI	600	mg/kg	Repeat	Gavage	490	rKID:58m	58	-1.73775
ACZ_4day_HI	ACETAZOLAMIDE	ACZ	4	4 day	HI	600	mg/kg	Repeat	Gavage	490	rKID:59m	59	-1.69599
ACZ_4day_HI	ACETAZOLAMIDE	ACZ	4	4 day	HI	600	mg/kg	Repeat	Gavage	490	rKID:62	62	0.243295
ACZ_4day_HI	ACETAZOLAMIDE	ACZ	4	4 day	HI	600	mg/kg	Repeat	Gavage	490	rKID:63m	63	-1.36614
ACZ_4day_HI	ACETAZOLAMIDE	ACZ	4	4 day	HI	600	mg/kg	Repeat	Gavage	490	rKID:64m	64	-0.498974
ACZ_4day_HI	ACETAZOLAMIDE	ACZ	4	4 day	HI	600	mg/kg	Repeat	Gavage	490	rKID:65	65	-0.85922
ACZ_4day_HI	ACETAZOLAMIDE	ACZ	4	4 day	HI	600	mg/kg	Repeat	Gavage	490	rKID:67	67	-0.687855
ACZ_4day_HI	ACETAZOLAMIDE	ACZ	4	4 day	HI	600	mg/kg	Repeat	Gavage	490	rKID:68m	68	-0.522675
ACZ_4day_HI	ACETAZOLAMIDE	ACZ	4	4 day	HI	600	mg/kg	Repeat	Gavage	490	rKID:69	69	-1.60774
ACZ_4day_HI	ACETAZOLAMIDE	ACZ	4	4 day	HI	600	mg/kg	Repeat	Gavage	490	rKID:70	70	0.288152
ACZ_4day_HI	ACETAZOLAMIDE	ACZ	4	4 day	HI	600	mg/kg	Repeat	Gavage	490	rKID:71	71	0.218602
ACZ_4day_HI	ACETAZOLAMIDE	ACZ	4	4 day	HI	600	mg/kg	Repeat	Gavage	490	rKID:72m	72	0.0635883
ACZ_4day_HI	ACETAZOLAMIDE	ACZ	4	4 day	HI	600	mg/kg	Repeat	Gavage	490	rKID:73	73	-0.944993
ACZ_4day_HI	ACETAZOLAMIDE	ACZ	4	4 day	HI	600	mg/kg	Repeat	Gavage	490	rKID:74	74	-0.320311
ACZ_4day_HI	ACETAZOLAMIDE	ACZ	4	4 day	HI	600	mg/kg	Repeat	Gavage	490	rKID:76	76	2.60324
ACZ_4day_HI	ACETAZOLAMIDE	ACZ	4	4 day	HI	600	mg/kg	Repeat	Gavage	490	rKID:77	77	1.21535
ACZ_4day_HI	ACETAZOLAMIDE	ACZ	4	4 day	HI	600	mg/kg	Repeat	Gavage	490	rKID:78	78	-1.44476
ACZ_4day_HI	ACETAZOLAMIDE	ACZ	4	4 day	HI	600	mg/kg	Repeat	Gavage	490	rKID:80	80	-1.02936
ACZ_4day_HI	ACETAZOLAMIDE	ACZ	4	4 day	HI	600	mg/kg	Repeat	Gavage	490	rKID:81	81	-0.478289
ACZ_4day_HI	ACETAZOLAMIDE	ACZ	4	4 day	HI	600	mg/kg	Repeat	Gavage	490	rKID:83	83	-0.637067
ACZ_4day_HI	ACETAZOLAMIDE	ACZ	4	4 day	HI	600	mg/kg	Repeat	Gavage	490	rKID:85	85	0.190852
ACZ_4day_HI	ACETAZOLAMIDE	ACZ	4	4 day	HI	600	mg/kg	Repeat	Gavage	490	rKID:86	86	-0.123484
ACZ_4day_HI	ACETAZOLAMIDE	ACZ	4	4 day	HI	600	mg/kg	Repeat	Gavage	490	rKID:87	87	0.25354
ACZ_4day_HI	ACETAZOLAMIDE	ACZ	4	4 day	HI	600	mg/kg	Repeat	Gavage	490	rKID:89	89	-0.954693
ACZ_4day_HI	ACETAZOLAMIDE	ACZ	4	4 day	HI	600	mg/kg	Repeat	Gavage	490	rKID:90	90	-0.468784
ACZ_4day_HI	ACETAZOLAMIDE	ACZ	4	4 day	HI	600	mg/kg	Repeat	Gavage	490	rKID:91	91	0.246663
ACZ_4day_HI	ACETAZOLAMIDE	ACZ	4	4 day	HI	600	mg/kg	Repeat	Gavage	490	rKID:92	92	-0.568432
ACZ_4day_HI	ACETAZOLAMIDE	ACZ	4	4 day	HI	600	mg/kg	Repeat	Gavage	490	rKID:93	93	-0.669448
ACZ_4day_HI	ACETAZOLAMIDE	ACZ	4	4 day	HI	600	mg/kg	Repeat	Gavage	490	rKID:94	94	-0.260453
ACZ_4day_HI	ACETAZOLAMIDE	ACZ	4	4 day	HI	600	mg/kg	Repeat	Gavage	490	rKID:95	95	0.243314
ACZ_4day_HI	ACETAZOLAMIDE	ACZ	4	4 day	HI	600	mg/kg	Repeat	Gavage	490	rKID:96m	96	0.694679
ACZ_4day_HI	ACETAZOLAMIDE	ACZ	4	4 day	HI	600	mg/kg	Repeat	Gavage	490	rKID:100	100	-1.01136
ACZ_4day_HI	ACETAZOLAMIDE	ACZ	4	4 day	HI	600	mg/kg	Repeat	Gavage	490	rKID:102	102	0.089774
ACZ_4day_HI	ACETAZOLAMIDE	ACZ	4	4 day	HI	600	mg/kg	Repeat	Gavage	490	rKID:103	103	0.605167
ACZ_4day_HI	ACETAZOLAMIDE	ACZ	4	4 day	HI	600	mg/kg	Repeat	Gavage	490	rKID:104	104	-1.24579
ACZ_4day_HI	ACETAZOLAMIDE	ACZ	4	4 day	HI	600	mg/kg	Repeat	Gavage	490	rKID:105	105	0.412534
ACZ_4day_HI	ACETAZOLAMIDE	ACZ	4	4 day	HI	600	mg/kg	Repeat	Gavage	490	rKID:106	106	0.178957
ACZ_4day_HI	ACETAZOLAMIDE	ACZ	4	4 day	HI	600	mg/kg	Repeat	Gavage	490	rKID:108	108	-0.745972
ACZ_4day_HI	ACETAZOLAMIDE	ACZ	4	4 day	HI	600	mg/kg	Repeat	Gavage	490	rKID:109	109	0.30637
ACZ_4day_HI	ACETAZOLAMIDE	ACZ	4	4 day	HI	600	mg/kg	Repeat	Gavage	490	rKID:110	110	1.73708
ACZ_4day_HI	ACETAZOLAMIDE	ACZ	4	4 day	HI	600	mg/kg	Repeat	Gavage	490	rKID:112	112	-1.37736
ACZ_4day_HI	ACETAZOLAMIDE	ACZ	4	4 day	HI	600	mg/kg	Repeat	Gavage	490	rKID:113	113	-0.250414
ACZ_4day_HI	ACETAZOLAMIDE	ACZ	4	4 day	HI	600	mg/kg	Repeat	Gavage	490	rKID:114m	114	-0.28192
ACZ_4day_HI	ACETAZOLAMIDE	ACZ	4	4 day	HI	600	mg/kg	Repeat	Gavage	490	rKID:115	115	-0.828057
ACZ_4day_HI	ACETAZOLAMIDE	ACZ	4	4 day	HI	600	mg/kg	Repeat	Gavage	490	rKID:116	116	2.04427
ACZ_4day_HI	ACETAZOLAMIDE	ACZ	4	4 day	HI	600	mg/kg	Repeat	Gavage	490	rKID:118	118	-0.449731
ACZ_4day_HI	ACETAZOLAMIDE	ACZ	4	4 day	HI	600	mg/kg	Repeat	Gavage	490	rKID:119	119	0.75061
ACZ_4day_HI	ACETAZOLAMIDE	ACZ	4	4 day	HI	600	mg/kg	Repeat	Gavage	490	rKID:120	120	0.510582
ACZ_4day_HI	ACETAZOLAMIDE	ACZ	4	4 day	HI	600	mg/kg	Repeat	Gavage	490	rKID:121	121	0.69829
ACZ_4day_HI	ACETAZOLAMIDE	ACZ	4	4 day	HI	600	mg/kg	Repeat	Gavage	490	rKID:123	123	-1.54559
ACZ_4day_HI	ACETAZOLAMIDE	ACZ	4	4 day	HI	600	mg/kg	Repeat	Gavage	490	rKID:124	124	-1.85773
ACZ_4day_HI	ACETAZOLAMIDE	ACZ	4	4 day	HI	600	mg/kg	Repeat	Gavage	490	rKID:125	125	-0.148342
ACZ_4day_HI	ACETAZOLAMIDE	ACZ	4	4 day	HI	600	mg/kg	Repeat	Gavage	490	rKID:126	126	0.0770858
ACZ_4day_HI	ACETAZOLAMIDE	ACZ	4	4 day	HI	600	mg/kg	Repeat	Gavage	490	rKID:127	127	-1.53688
ACZ_4day_HI	ACETAZOLAMIDE	ACZ	4	4 day	HI	600	mg/kg	Repeat	Gavage	490	rKID:128	128	1.05992
ACZ_4day_HI	ACETAZOLAMIDE	ACZ	4	4 day	HI	600	mg/kg	Repeat	Gavage	490	rKID:130m	130	-1.03879
ACZ_4day_HI	ACETAZOLAMIDE	ACZ	4	4 day	HI	600	mg/kg	Repeat	Gavage	490	rKID:132	132	-0.94106
ACZ_4day_HI	ACETAZOLAMIDE	ACZ	4	4 day	HI	600	mg/kg	Repeat	Gavage	490	rKID:133	133	0.282278
ACZ_4day_HI	ACETAZOLAMIDE	ACZ	4	4 day	HI	600	mg/kg	Repeat	Gavage	490	rKID:134	134	-0.616411
ACZ_4day_HI	ACETAZOLAMIDE	ACZ	4	4 day	HI	600	mg/kg	Repeat	Gavage	490	rKID:135	135	0.460384
ACZ_4day_HI	ACETAZOLAMIDE	ACZ	4	4 day	HI	600	mg/kg	Repeat	Gavage	490	rKID:136	136	0.485975
ACZ_4day_HI	ACETAZOLAMIDE	ACZ	4	4 day	HI	600	mg/kg	Repeat	Gavage	490	rKID:137m	137	-0.40224
ACZ_4day_HI	ACETAZOLAMIDE	ACZ	4	4 day	HI	600	mg/kg	Repeat	Gavage	490	rKID:138	138	-0.400968
ACZ_4day_HI	ACETAZOLAMIDE	ACZ	4	4 day	HI	600	mg/kg	Repeat	Gavage	490	rKID:139	139	0.52896
ACZ_4day_HI	ACETAZOLAMIDE	ACZ	4	4 day	HI	600	mg/kg	Repeat	Gavage	490	rKID:140	140	1.80074
ACZ_4day_HI	ACETAZOLAMIDE	ACZ	4	4 day	HI	600	mg/kg	Repeat	Gavage	490	rKID:142m	142	-1.45855
ACZ_4day_HI	ACETAZOLAMIDE	ACZ	4	4 day	HI	600	mg/kg	Repeat	Gavage	490	rKID:143	143	-1.88311
ACZ_4day_HI	ACETAZOLAMIDE	ACZ	4	4 day	HI	600	mg/kg	Repeat	Gavage	490	rKID:144	144	0.932244
ACZ_4day_HI	ACETAZOLAMIDE	ACZ	4	4 day	HI	600	mg/kg	Repeat	Gavage	490	rKID:145	145	0.86298
ACZ_4day_HI	ACETAZOLAMIDE	ACZ	4	4 day	HI	600	mg/kg	Repeat	Gavage	490	rKID:146m	146	0.556767
ACZ_4day_HI	ACETAZOLAMIDE	ACZ	4	4 day	HI	600	mg/kg	Repeat	Gavage	490	rKID:147	147	1.59712
ACZ_4day_HI	ACETAZOLAMIDE	ACZ	4	4 day	HI	600	mg/kg	Repeat	Gavage	490	rKID:148	148	-0.282329
ACZ_4day_HI	ACETAZOLAMIDE	ACZ	4	4 day	HI	600	mg/kg	Repeat	Gavage	490	rKID:149	149	-1.45072
ACZ_4day_HI	ACETAZOLAMIDE	ACZ	4	4 day	HI	600	mg/kg	Repeat	Gavage	490	rKID:151	151	-0.900819
ACZ_4day_HI	ACETAZOLAMIDE	ACZ	4	4 day	HI	600	mg/kg	Repeat	Gavage	490	rKID:152	152	1.6471
ACZ_4day_HI	ACETAZOLAMIDE	ACZ	4	4 day	HI	600	mg/kg	Repeat	Gavage	490	rKID:153	153	-0.347622
ACZ_4day_HI	ACETAZOLAMIDE	ACZ	4	4 day	HI	600	mg/kg	Repeat	Gavage	490	rKID:154	154	-0.43287
ACZ_4day_HI	ACETAZOLAMIDE	ACZ	4	4 day	HI	600	mg/kg	Repeat	Gavage	490	rKID:155	155	0.630987
ACZ_4day_HI	ACETAZOLAMIDE	ACZ	4	4 day	HI	600	mg/kg	Repeat	Gavage	490	rKID:156	156	-0.339424
ACZ_4day_HI	ACETAZOLAMIDE	ACZ	4	4 day	HI	600	mg/kg	Repeat	Gavage	490	rKID:157	157	-0.305689
ACZ_4day_HI	ACETAZOLAMIDE	ACZ	4	4 day	HI	600	mg/kg	Repeat	Gavage	490	rKID:158	158	-1.37014
ACZ_4day_HI	ACETAZOLAMIDE	ACZ	4	4 day	HI	600	mg/kg	Repeat	Gavage	490	rKID:159	159	-0.112958
ACZ_4day_HI	ACETAZOLAMIDE	ACZ	4	4 day	HI	600	mg/kg	Repeat	Gavage	490	rKID:160	160	-0.330177
ACZ_4day_HI	ACETAZOLAMIDE	ACZ	4	4 day	HI	600	mg/kg	Repeat	Gavage	490	rKID:161	161	0.602429
ACZ_4day_HI	ACETAZOLAMIDE	ACZ	4	4 day	HI	600	mg/kg	Repeat	Gavage	490	rKID:164	164	0.609008
ACZ_4day_HI	ACETAZOLAMIDE	ACZ	4	4 day	HI	600	mg/kg	Repeat	Gavage	490	rKID:165	165	0.284768
ACZ_4day_HI	ACETAZOLAMIDE	ACZ	4	4 day	HI	600	mg/kg	Repeat	Gavage	490	rKID:166	166	0.873294
ACZ_4day_HI	ACETAZOLAMIDE	ACZ	4	4 day	HI	600	mg/kg	Repeat	Gavage	490	rKID:167	167	-0.145143
ACZ_4day_HI	ACETAZOLAMIDE	ACZ	4	4 day	HI	600	mg/kg	Repeat	Gavage	490	rKID:168	168	0.258931
ACZ_4day_HI	ACETAZOLAMIDE	ACZ	4	4 day	HI	600	mg/kg	Repeat	Gavage	490	rKID:169	169	-0.00598012
ACZ_4day_HI	ACETAZOLAMIDE	ACZ	4	4 day	HI	600	mg/kg	Repeat	Gavage	490	rKID:170	170	0.0313273
ACZ_4day_HI	ACETAZOLAMIDE	ACZ	4	4 day	HI	600	mg/kg	Repeat	Gavage	490	rKID:171	171	3.50545
ACZ_4day_HI	ACETAZOLAMIDE	ACZ	4	4 day	HI	600	mg/kg	Repeat	Gavage	490	rKID:172	172	0.563027
ACZ_4day_HI	ACETAZOLAMIDE	ACZ	4	4 day	HI	600	mg/kg	Repeat	Gavage	490	rKID:173	173	-0.670614
ACZ_4day_HI	ACETAZOLAMIDE	ACZ	4	4 day	HI	600	mg/kg	Repeat	Gavage	490	rKID:175	175	-0.730658
ACZ_4day_HI	ACETAZOLAMIDE	ACZ	4	4 day	HI	600	mg/kg	Repeat	Gavage	490	rKID:176	176	0.557312
ACZ_4day_HI	ACETAZOLAMIDE	ACZ	4	4 day	HI	600	mg/kg	Repeat	Gavage	490	rKID:177	177	1.0156
ACZ_4day_HI	ACETAZOLAMIDE	ACZ	4	4 day	HI	600	mg/kg	Repeat	Gavage	490	rKID:178	178	1.81779
ACZ_4day_HI	ACETAZOLAMIDE	ACZ	4	4 day	HI	600	mg/kg	Repeat	Gavage	490	rKID:179	179	-1.19376
ACZ_4day_HI	ACETAZOLAMIDE	ACZ	4	4 day	HI	600	mg/kg	Repeat	Gavage	490	rKID:180	180	-0.0996332
ACZ_4day_HI	ACETAZOLAMIDE	ACZ	4	4 day	HI	600	mg/kg	Repeat	Gavage	490	rKID:181	181	0.1222
ACZ_4day_HI	ACETAZOLAMIDE	ACZ	4	4 day	HI	600	mg/kg	Repeat	Gavage	490	rKID:182	182	0.387527
ACZ_4day_HI	ACETAZOLAMIDE	ACZ	4	4 day	HI	600	mg/kg	Repeat	Gavage	490	rKID:183	183	-0.528079
ACZ_4day_HI	ACETAZOLAMIDE	ACZ	4	4 day	HI	600	mg/kg	Repeat	Gavage	490	rKID:184	184	-0.962159
ACZ_4day_HI	ACETAZOLAMIDE	ACZ	4	4 day	HI	600	mg/kg	Repeat	Gavage	490	rKID:185	185	-0.608108
ACZ_4day_HI	ACETAZOLAMIDE	ACZ	4	4 day	HI	600	mg/kg	Repeat	Gavage	490	rKID:186	186	-0.0428585
ACZ_4day_HI	ACETAZOLAMIDE	ACZ	4	4 day	HI	600	mg/kg	Repeat	Gavage	490	rKID:187	187	-0.137632
ACZ_4day_HI	ACETAZOLAMIDE	ACZ	4	4 day	HI	600	mg/kg	Repeat	Gavage	490	rKID:188	188	2.61495
ACZ_4day_HI	ACETAZOLAMIDE	ACZ	4	4 day	HI	600	mg/kg	Repeat	Gavage	490	rKID:189	189	0.527396
ACZ_4day_HI	ACETAZOLAMIDE	ACZ	4	4 day	HI	600	mg/kg	Repeat	Gavage	490	rKID:190m	190	-0.962147
ACZ_4day_HI	ACETAZOLAMIDE	ACZ	4	4 day	HI	600	mg/kg	Repeat	Gavage	490	rKID:191	191	-0.280706
ACZ_4day_HI	ACETAZOLAMIDE	ACZ	4	4 day	HI	600	mg/kg	Repeat	Gavage	490	rKID:193	193	0.71625
ACZ_4day_HI	ACETAZOLAMIDE	ACZ	4	4 day	HI	600	mg/kg	Repeat	Gavage	490	rKID:194	194	-0.476124
ACZ_4day_HI	ACETAZOLAMIDE	ACZ	4	4 day	HI	600	mg/kg	Repeat	Gavage	490	rKID:195	195	1.57127
ACZ_4day_HI	ACETAZOLAMIDE	ACZ	4	4 day	HI	600	mg/kg	Repeat	Gavage	490	rKID:196	196	-0.345853
ACZ_4day_HI	ACETAZOLAMIDE	ACZ	4	4 day	HI	600	mg/kg	Repeat	Gavage	490	rKID:197	197	1.00339
ACZ_4day_HI	ACETAZOLAMIDE	ACZ	4	4 day	HI	600	mg/kg	Repeat	Gavage	490	rKID:198	198	2.23213
ACZ_4day_HI	ACETAZOLAMIDE	ACZ	4	4 day	HI	600	mg/kg	Repeat	Gavage	490	rKID:199	199	-0.511833
ACZ_4day_HI	ACETAZOLAMIDE	ACZ	4	4 day	HI	600	mg/kg	Repeat	Gavage	490	rKID:201	201	-0.401296
ACZ_4day_HI	ACETAZOLAMIDE	ACZ	4	4 day	HI	600	mg/kg	Repeat	Gavage	490	rKID:202	202	0.643633
ACZ_4day_HI	ACETAZOLAMIDE	ACZ	4	4 day	HI	600	mg/kg	Repeat	Gavage	490	rKID:203	203	-0.765053
ACZ_4day_HI	ACETAZOLAMIDE	ACZ	4	4 day	HI	600	mg/kg	Repeat	Gavage	490	rKID:205	205	0.00259399
ACZ_4day_HI	ACETAZOLAMIDE	ACZ	4	4 day	HI	600	mg/kg	Repeat	Gavage	490	rKID:206	206	-0.218327
ACZ_4day_HI	ACETAZOLAMIDE	ACZ	4	4 day	HI	600	mg/kg	Repeat	Gavage	490	rKID:208	208	-0.166603
ACZ_4day_HI	ACETAZOLAMIDE	ACZ	4	4 day	HI	600	mg/kg	Repeat	Gavage	490	rKID:209	209	-1.76526
ACZ_4day_HI	ACETAZOLAMIDE	ACZ	4	4 day	HI	600	mg/kg	Repeat	Gavage	490	rKID:211	211	0.344651
ACZ_4day_HI	ACETAZOLAMIDE	ACZ	4	4 day	HI	600	mg/kg	Repeat	Gavage	490	rKID:212m	212	-0.547582
ACZ_4day_HI	ACETAZOLAMIDE	ACZ	4	4 day	HI	600	mg/kg	Repeat	Gavage	490	rKID:213	213	-0.681795
ACZ_4day_HI	ACETAZOLAMIDE	ACZ	4	4 day	HI	600	mg/kg	Repeat	Gavage	490	rKID:214	214	-0.284377
ACZ_4day_HI	ACETAZOLAMIDE	ACZ	4	4 day	HI	600	mg/kg	Repeat	Gavage	490	rKID:215	215	1.42742
ACZ_4day_HI	ACETAZOLAMIDE	ACZ	4	4 day	HI	600	mg/kg	Repeat	Gavage	490	rKID:217	217	0.658281
ACZ_4day_HI	ACETAZOLAMIDE	ACZ	4	4 day	HI	600	mg/kg	Repeat	Gavage	490	rKID:218	218	-0.84672
ACZ_4day_HI	ACETAZOLAMIDE	ACZ	4	4 day	HI	600	mg/kg	Repeat	Gavage	490	rKID:219	219	-1.0739
ACZ_4day_HI	ACETAZOLAMIDE	ACZ	4	4 day	HI	600	mg/kg	Repeat	Gavage	490	rKID:220	220	-0.725042
ACZ_4day_HI	ACETAZOLAMIDE	ACZ	4	4 day	HI	600	mg/kg	Repeat	Gavage	490	rKID:221	221	-0.0767388
ACZ_4day_HI	ACETAZOLAMIDE	ACZ	4	4 day	HI	600	mg/kg	Repeat	Gavage	490	rKID:222	222	0.724546
ACZ_4day_HI	ACETAZOLAMIDE	ACZ	4	4 day	HI	600	mg/kg	Repeat	Gavage	490	rKID:224	224	1.02113
ACZ_4day_HI	ACETAZOLAMIDE	ACZ	4	4 day	HI	600	mg/kg	Repeat	Gavage	490	rKID:225	225	-1.65372
ACZ_4day_HI	ACETAZOLAMIDE	ACZ	4	4 day	HI	600	mg/kg	Repeat	Gavage	490	rKID:226	226	-0.0968776
ACZ_4day_HI	ACETAZOLAMIDE	ACZ	4	4 day	HI	600	mg/kg	Repeat	Gavage	490	rKID:227	227	1.36967
ACZ_4day_HI	ACETAZOLAMIDE	ACZ	4	4 day	HI	600	mg/kg	Repeat	Gavage	490	rKID:228	228	-1.6055
ACZ_4day_HI	ACETAZOLAMIDE	ACZ	4	4 day	HI	600	mg/kg	Repeat	Gavage	490	rKID:229	229	-0.633714
ACZ_4day_HI	ACETAZOLAMIDE	ACZ	4	4 day	HI	600	mg/kg	Repeat	Gavage	490	rKID:230	230	-1.55846
ACZ_4day_HI	ACETAZOLAMIDE	ACZ	4	4 day	HI	600	mg/kg	Repeat	Gavage	490	rKID:231	231	-2.32651
ACZ_4day_HI	ACETAZOLAMIDE	ACZ	4	4 day	HI	600	mg/kg	Repeat	Gavage	490	rKID:232	232	0.300189
ACZ_4day_HI	ACETAZOLAMIDE	ACZ	4	4 day	HI	600	mg/kg	Repeat	Gavage	490	rKID:233	233	-1.44404
ACZ_4day_HI	ACETAZOLAMIDE	ACZ	4	4 day	HI	600	mg/kg	Repeat	Gavage	490	rKID:234	234	-0.70446
ACZ_4day_HI	ACETAZOLAMIDE	ACZ	4	4 day	HI	600	mg/kg	Repeat	Gavage	490	rKID:235	235	0.745751
ACZ_4day_HI	ACETAZOLAMIDE	ACZ	4	4 day	HI	600	mg/kg	Repeat	Gavage	490	rKID:238	238	0.629851
ACZ_4day_HI	ACETAZOLAMIDE	ACZ	4	4 day	HI	600	mg/kg	Repeat	Gavage	490	rKID:239	239	-1.61128
ACZ_4day_HI	ACETAZOLAMIDE	ACZ	4	4 day	HI	600	mg/kg	Repeat	Gavage	490	rKID:240	240	0.192836
ACZ_4day_HI	ACETAZOLAMIDE	ACZ	4	4 day	HI	600	mg/kg	Repeat	Gavage	490	rKID:241	241	0.812292
ACZ_4day_HI	ACETAZOLAMIDE	ACZ	4	4 day	HI	600	mg/kg	Repeat	Gavage	490	rKID:242	242	-3.20989
ACZ_4day_HI	ACETAZOLAMIDE	ACZ	4	4 day	HI	600	mg/kg	Repeat	Gavage	490	rKID:243	243	1.2648
ACZ_4day_HI	ACETAZOLAMIDE	ACZ	4	4 day	HI	600	mg/kg	Repeat	Gavage	490	rKID:244	244	-1.27072
ACZ_4day_HI	ACETAZOLAMIDE	ACZ	4	4 day	HI	600	mg/kg	Repeat	Gavage	490	rKID:245	245	0.254565
ACZ_4day_HI	ACETAZOLAMIDE	ACZ	4	4 day	HI	600	mg/kg	Repeat	Gavage	490	rKID:247	247	-0.584939
ACZ_4day_HI	ACETAZOLAMIDE	ACZ	4	4 day	HI	600	mg/kg	Repeat	Gavage	490	rKID:249	249	-0.457994
ACZ_4day_HI	ACETAZOLAMIDE	ACZ	4	4 day	HI	600	mg/kg	Repeat	Gavage	490	rKID:250	250	-0.465103
ACZ_4day_HI	ACETAZOLAMIDE	ACZ	4	4 day	HI	600	mg/kg	Repeat	Gavage	490	rKID:251	251	-0.00338166
ACZ_4day_HI	ACETAZOLAMIDE	ACZ	4	4 day	HI	600	mg/kg	Repeat	Gavage	490	rKID:252	252	-0.704816
ACZ_4day_HI	ACETAZOLAMIDE	ACZ	4	4 day	HI	600	mg/kg	Repeat	Gavage	490	rKID:253	253	-1.33396
ACZ_4day_HI	ACETAZOLAMIDE	ACZ	4	4 day	HI	600	mg/kg	Repeat	Gavage	490	rKID:254	254	1.41339
ACZ_4day_HI	ACETAZOLAMIDE	ACZ	4	4 day	HI	600	mg/kg	Repeat	Gavage	490	rKID:255	255	0.327465
ACZ_4day_HI	ACETAZOLAMIDE	ACZ	4	4 day	HI	600	mg/kg	Repeat	Gavage	490	rKID:257	257	0.249449
ACZ_4day_HI	ACETAZOLAMIDE	ACZ	4	4 day	HI	600	mg/kg	Repeat	Gavage	490	rKID:258	258	-1.13044
ACZ_4day_HI	ACETAZOLAMIDE	ACZ	4	4 day	HI	600	mg/kg	Repeat	Gavage	490	rKID:259	259	-0.872354
ACZ_4day_HI	ACETAZOLAMIDE	ACZ	4	4 day	HI	600	mg/kg	Repeat	Gavage	490	rKID:260	260	0.216589
ACZ_4day_HI	ACETAZOLAMIDE	ACZ	4	4 day	HI	600	mg/kg	Repeat	Gavage	490	rKID:261	261	-1.10386
ACZ_4day_HI	ACETAZOLAMIDE	ACZ	4	4 day	HI	600	mg/kg	Repeat	Gavage	490	rKID:262	262	0.854824
ACZ_4day_HI	ACETAZOLAMIDE	ACZ	4	4 day	HI	600	mg/kg	Repeat	Gavage	490	rKID:263	263	0.308926
ACZ_4day_HI	ACETAZOLAMIDE	ACZ	4	4 day	HI	600	mg/kg	Repeat	Gavage	490	rKID:264	264	0.445839
ACZ_4day_HI	ACETAZOLAMIDE	ACZ	4	4 day	HI	600	mg/kg	Repeat	Gavage	490	rKID:265	265	-0.450899
ACZ_4day_HI	ACETAZOLAMIDE	ACZ	4	4 day	HI	600	mg/kg	Repeat	Gavage	490	rKID:266	266	-0.337603
ACZ_4day_HI	ACETAZOLAMIDE	ACZ	4	4 day	HI	600	mg/kg	Repeat	Gavage	490	rKID:267	267	-1.12724
ACZ_4day_HI	ACETAZOLAMIDE	ACZ	4	4 day	HI	600	mg/kg	Repeat	Gavage	490	rKID:268	268	-0.279122
ACZ_4day_HI	ACETAZOLAMIDE	ACZ	4	4 day	HI	600	mg/kg	Repeat	Gavage	490	rKID:270	270	-1.26337
ACZ_4day_HI	ACETAZOLAMIDE	ACZ	4	4 day	HI	600	mg/kg	Repeat	Gavage	490	rKID:271	271	0.397565
ACZ_4day_HI	ACETAZOLAMIDE	ACZ	4	4 day	HI	600	mg/kg	Repeat	Gavage	490	rKID:272	272	-3.27522
ACZ_4day_HI	ACETAZOLAMIDE	ACZ	4	4 day	HI	600	mg/kg	Repeat	Gavage	490	rKID:273	273	0.0348427
ACZ_4day_HI	ACETAZOLAMIDE	ACZ	4	4 day	HI	600	mg/kg	Repeat	Gavage	490	rKID:274	274	0.00311623
ACZ_4day_HI	ACETAZOLAMIDE	ACZ	4	4 day	HI	600	mg/kg	Repeat	Gavage	490	rKID:275	275	-0.154835
ACZ_4day_HI	ACETAZOLAMIDE	ACZ	4	4 day	HI	600	mg/kg	Repeat	Gavage	490	rKID:276	276	1.94023
ACZ_4day_HI	ACETAZOLAMIDE	ACZ	4	4 day	HI	600	mg/kg	Repeat	Gavage	490	rKID:277	277	-0.338331
ACZ_4day_HI	ACETAZOLAMIDE	ACZ	4	4 day	HI	600	mg/kg	Repeat	Gavage	490	rKID:278	278	-0.999053
ACZ_4day_HI	ACETAZOLAMIDE	ACZ	4	4 day	HI	600	mg/kg	Repeat	Gavage	490	rKID:279	279	-1.17928
ACZ_4day_HI	ACETAZOLAMIDE	ACZ	4	4 day	HI	600	mg/kg	Repeat	Gavage	490	rKID:280	280	-0.985489
ACZ_4day_HI	ACETAZOLAMIDE	ACZ	4	4 day	HI	600	mg/kg	Repeat	Gavage	490	rKID:281	281	-1.25468
ACZ_4day_HI	ACETAZOLAMIDE	ACZ	4	4 day	HI	600	mg/kg	Repeat	Gavage	490	rKID:283	283	-0.0107133
ACZ_4day_HI	ACETAZOLAMIDE	ACZ	4	4 day	HI	600	mg/kg	Repeat	Gavage	490	rKID:284	284	-1.07175
ACZ_4day_HI	ACETAZOLAMIDE	ACZ	4	4 day	HI	600	mg/kg	Repeat	Gavage	490	rKID:285	285	1.12656
ACZ_4day_HI	ACETAZOLAMIDE	ACZ	4	4 day	HI	600	mg/kg	Repeat	Gavage	490	rKID:286	286	-0.588597
ACZ_4day_HI	ACETAZOLAMIDE	ACZ	4	4 day	HI	600	mg/kg	Repeat	Gavage	490	rKID:287	287	1.08111
ACZ_4day_HI	ACETAZOLAMIDE	ACZ	4	4 day	HI	600	mg/kg	Repeat	Gavage	490	rKID:288	288	-1.24853
ACZ_4day_HI	ACETAZOLAMIDE	ACZ	4	4 day	HI	600	mg/kg	Repeat	Gavage	490	rKID:289	289	0.327805
ACZ_4day_HI	ACETAZOLAMIDE	ACZ	4	4 day	HI	600	mg/kg	Repeat	Gavage	490	rKID:290	290	1.36012
ACZ_4day_HI	ACETAZOLAMIDE	ACZ	4	4 day	HI	600	mg/kg	Repeat	Gavage	490	rKID:291	291	0.792692
ACZ_4day_HI	ACETAZOLAMIDE	ACZ	4	4 day	HI	600	mg/kg	Repeat	Gavage	490	rKID:292	292	0.933498
ACZ_4day_HI	ACETAZOLAMIDE	ACZ	4	4 day	HI	600	mg/kg	Repeat	Gavage	490	rKID:294	294	1.24658
ACZ_4day_HI	ACETAZOLAMIDE	ACZ	4	4 day	HI	600	mg/kg	Repeat	Gavage	490	rKID:295	295	-0.39372
ACZ_4day_HI	ACETAZOLAMIDE	ACZ	4	4 day	HI	600	mg/kg	Repeat	Gavage	490	rKID:296	296	0.427857
ACZ_4day_HI	ACETAZOLAMIDE	ACZ	4	4 day	HI	600	mg/kg	Repeat	Gavage	490	rKID:297	297	-0.037838
ACZ_4day_HI	ACETAZOLAMIDE	ACZ	4	4 day	HI	600	mg/kg	Repeat	Gavage	490	rKID:298	298	-1.21849
ACZ_4day_HI	ACETAZOLAMIDE	ACZ	4	4 day	HI	600	mg/kg	Repeat	Gavage	490	rKID:299	299	-0.0764817
ACZ_4day_HI	ACETAZOLAMIDE	ACZ	4	4 day	HI	600	mg/kg	Repeat	Gavage	490	rKID:300	300	-1.16906
ACZ_4day_HI	ACETAZOLAMIDE	ACZ	4	4 day	HI	600	mg/kg	Repeat	Gavage	490	rKID:301	301	-1.40424
ACZ_4day_HI	ACETAZOLAMIDE	ACZ	4	4 day	HI	600	mg/kg	Repeat	Gavage	490	rKID:302	302	1.35256
ACZ_4day_HI	ACETAZOLAMIDE	ACZ	4	4 day	HI	600	mg/kg	Repeat	Gavage	490	rKID:303	303	0.261005
ACZ_4day_HI	ACETAZOLAMIDE	ACZ	4	4 day	HI	600	mg/kg	Repeat	Gavage	490	rKID:304	304	0.167757
ACZ_4day_HI	ACETAZOLAMIDE	ACZ	4	4 day	HI	600	mg/kg	Repeat	Gavage	490	rKID:305	305	0.276434
ACZ_4day_HI	ACETAZOLAMIDE	ACZ	4	4 day	HI	600	mg/kg	Repeat	Gavage	490	rKID:306	306	-0.243411
ACZ_4day_HI	ACETAZOLAMIDE	ACZ	4	4 day	HI	600	mg/kg	Repeat	Gavage	490	rKID:307	307	0.368625
ACZ_4day_HI	ACETAZOLAMIDE	ACZ	4	4 day	HI	600	mg/kg	Repeat	Gavage	490	rKID:308	308	0.856247
ACZ_4day_HI	ACETAZOLAMIDE	ACZ	4	4 day	HI	600	mg/kg	Repeat	Gavage	490	rKID:309	309	-0.729225
ACZ_4day_HI	ACETAZOLAMIDE	ACZ	4	4 day	HI	600	mg/kg	Repeat	Gavage	490	rKID:310	310	-0.0152901
ACZ_4day_HI	ACETAZOLAMIDE	ACZ	4	4 day	HI	600	mg/kg	Repeat	Gavage	490	rKID:312	312	-0.144094
ACZ_4day_HI	ACETAZOLAMIDE	ACZ	4	4 day	HI	600	mg/kg	Repeat	Gavage	490	rKID:313	313	-0.359379
ACZ_4day_HI	ACETAZOLAMIDE	ACZ	4	4 day	HI	600	mg/kg	Repeat	Gavage	490	rKID:314	314	-2.35035
ACZ_4day_HI	ACETAZOLAMIDE	ACZ	4	4 day	HI	600	mg/kg	Repeat	Gavage	490	rKID:315	315	-1.51877
ACZ_4day_HI	ACETAZOLAMIDE	ACZ	4	4 day	HI	600	mg/kg	Repeat	Gavage	490	rKID:316	316	0.317185
ACZ_4day_HI	ACETAZOLAMIDE	ACZ	4	4 day	HI	600	mg/kg	Repeat	Gavage	490	rKID:317	317	0.427952
ACZ_4day_HI	ACETAZOLAMIDE	ACZ	4	4 day	HI	600	mg/kg	Repeat	Gavage	490	rKID:319	319	-0.780984
ACZ_4day_HI	ACETAZOLAMIDE	ACZ	4	4 day	HI	600	mg/kg	Repeat	Gavage	490	rKID:320	320	-0.881863
ACZ_4day_HI	ACETAZOLAMIDE	ACZ	4	4 day	HI	600	mg/kg	Repeat	Gavage	490	rKID:321	321	-0.868958
ACZ_4day_HI	ACETAZOLAMIDE	ACZ	4	4 day	HI	600	mg/kg	Repeat	Gavage	490	rKID:322	322	-1.52399
ACZ_4day_HI	ACETAZOLAMIDE	ACZ	4	4 day	HI	600	mg/kg	Repeat	Gavage	490	rKID:323	323	-0.659711
ACZ_4day_HI	ACETAZOLAMIDE	ACZ	4	4 day	HI	600	mg/kg	Repeat	Gavage	490	rKID:324	324	-1.42537
ACZ_4day_HI	ACETAZOLAMIDE	ACZ	4	4 day	HI	600	mg/kg	Repeat	Gavage	490	rKID:325	325	-2.05849
ACZ_4day_HI	ACETAZOLAMIDE	ACZ	4	4 day	HI	600	mg/kg	Repeat	Gavage	490	rKID:326	326	-2.4625
ACZ_4day_HI	ACETAZOLAMIDE	ACZ	4	4 day	HI	600	mg/kg	Repeat	Gavage	490	rKID:327	327	-0.0646567
ACZ_4day_HI	ACETAZOLAMIDE	ACZ	4	4 day	HI	600	mg/kg	Repeat	Gavage	490	rKID:328	328	0.318647
ACZ_4day_HI	ACETAZOLAMIDE	ACZ	4	4 day	HI	600	mg/kg	Repeat	Gavage	490	rKID:329	329	1.82994
ACZ_4day_HI	ACETAZOLAMIDE	ACZ	4	4 day	HI	600	mg/kg	Repeat	Gavage	490	rKID:330	330	-1.13681
ACZ_4day_HI	ACETAZOLAMIDE	ACZ	4	4 day	HI	600	mg/kg	Repeat	Gavage	490	rKID:331	331	1.30689
ACZ_4day_HI	ACETAZOLAMIDE	ACZ	4	4 day	HI	600	mg/kg	Repeat	Gavage	490	rKID:332	332	0.674014
ACZ_4day_HI	ACETAZOLAMIDE	ACZ	4	4 day	HI	600	mg/kg	Repeat	Gavage	490	rKID:333	333	0.0363299
ACZ_4day_HI	ACETAZOLAMIDE	ACZ	4	4 day	HI	600	mg/kg	Repeat	Gavage	490	rKID:334	334	1.31118
ACZ_4day_HI	ACETAZOLAMIDE	ACZ	4	4 day	HI	600	mg/kg	Repeat	Gavage	490	rKID:335	335	-0.904964
ACZ_4day_HI	ACETAZOLAMIDE	ACZ	4	4 day	HI	600	mg/kg	Repeat	Gavage	490	rKID:336	336	-0.403842
ACZ_4day_HI	ACETAZOLAMIDE	ACZ	4	4 day	HI	600	mg/kg	Repeat	Gavage	490	rKID:337	337	-1.39884
ACZ_4day_HI	ACETAZOLAMIDE	ACZ	4	4 day	HI	600	mg/kg	Repeat	Gavage	490	rKID:338	338	-0.515839
ACZ_4day_HI	ACETAZOLAMIDE	ACZ	4	4 day	HI	600	mg/kg	Repeat	Gavage	490	rKID:339	339	-0.433401
ACZ_4day_HI	ACETAZOLAMIDE	ACZ	4	4 day	HI	600	mg/kg	Repeat	Gavage	490	rKID:340	340	0.189461
ACZ_4day_HI	ACETAZOLAMIDE	ACZ	4	4 day	HI	600	mg/kg	Repeat	Gavage	490	rKID:341	341	0.268921
ACZ_4day_HI	ACETAZOLAMIDE	ACZ	4	4 day	HI	600	mg/kg	Repeat	Gavage	490	rKID:342	342	0.0626223
ACZ_4day_HI	ACETAZOLAMIDE	ACZ	4	4 day	HI	600	mg/kg	Repeat	Gavage	490	rKID:343	343	-0.140301
ACZ_4day_HI	ACETAZOLAMIDE	ACZ	4	4 day	HI	600	mg/kg	Repeat	Gavage	490	rKID:344	344	-0.387299
ACZ_4day_HI	ACETAZOLAMIDE	ACZ	4	4 day	HI	600	mg/kg	Repeat	Gavage	490	rKID:345	345	-0.793986
ACZ_4day_HI	ACETAZOLAMIDE	ACZ	4	4 day	HI	600	mg/kg	Repeat	Gavage	490	rKID:346	346	-0.425435
ACZ_4day_HI	ACETAZOLAMIDE	ACZ	4	4 day	HI	600	mg/kg	Repeat	Gavage	490	rKID:347	347	0.37352
ACZ_4day_HI	ACETAZOLAMIDE	ACZ	4	4 day	HI	600	mg/kg	Repeat	Gavage	490	rKID:348	348	0.349504
ACZ_4day_HI	ACETAZOLAMIDE	ACZ	4	4 day	HI	600	mg/kg	Repeat	Gavage	490	rKID:349	349	0.603945
ACZ_4day_HI	ACETAZOLAMIDE	ACZ	4	4 day	HI	600	mg/kg	Repeat	Gavage	490	rKID:351	351	0.156707
ACZ_4day_HI	ACETAZOLAMIDE	ACZ	4	4 day	HI	600	mg/kg	Repeat	Gavage	490	rKID:352	352	-1.23785
ACZ_4day_HI	ACETAZOLAMIDE	ACZ	4	4 day	HI	600	mg/kg	Repeat	Gavage	490	rKID:353	353	0.53195
ACZ_4day_HI	ACETAZOLAMIDE	ACZ	4	4 day	HI	600	mg/kg	Repeat	Gavage	490	rKID:354	354	1.89922
ACZ_4day_HI	ACETAZOLAMIDE	ACZ	4	4 day	HI	600	mg/kg	Repeat	Gavage	490	rKID:355	355	1.56213
ACZ_4day_HI	ACETAZOLAMIDE	ACZ	4	4 day	HI	600	mg/kg	Repeat	Gavage	490	rKID:356	356	-1.91801
ACZ_4day_HI	ACETAZOLAMIDE	ACZ	4	4 day	HI	600	mg/kg	Repeat	Gavage	490	rKID:357	357	0.29185
ACZ_4day_HI	ACETAZOLAMIDE	ACZ	4	4 day	HI	600	mg/kg	Repeat	Gavage	490	rKID:358	358	-1.93581
ACZ_4day_HI	ACETAZOLAMIDE	ACZ	4	4 day	HI	600	mg/kg	Repeat	Gavage	490	rKID:359	359	0.760344
ACZ_4day_HI	ACETAZOLAMIDE	ACZ	4	4 day	HI	600	mg/kg	Repeat	Gavage	490	rKID:360	360	-0.245588
ACZ_4day_HI	ACETAZOLAMIDE	ACZ	4	4 day	HI	600	mg/kg	Repeat	Gavage	490	rKID:361	361	-0.640364
ACZ_4day_HI	ACETAZOLAMIDE	ACZ	4	4 day	HI	600	mg/kg	Repeat	Gavage	490	rKID:362	362	1.5374
ACZ_4day_HI	ACETAZOLAMIDE	ACZ	4	4 day	HI	600	mg/kg	Repeat	Gavage	490	rKID:363	363	-0.457191
ACZ_4day_HI	ACETAZOLAMIDE	ACZ	4	4 day	HI	600	mg/kg	Repeat	Gavage	490	rKID:364	364	-0.882974
ACZ_4day_HI	ACETAZOLAMIDE	ACZ	4	4 day	HI	600	mg/kg	Repeat	Gavage	490	rKID:365	365	-0.56449
ACZ_4day_HI	ACETAZOLAMIDE	ACZ	4	4 day	HI	600	mg/kg	Repeat	Gavage	490	rKID:366	366	0.131977
ACZ_4day_HI	ACETAZOLAMIDE	ACZ	4	4 day	HI	600	mg/kg	Repeat	Gavage	490	rKID:367	367	-0.0512897
ACZ_4day_HI	ACETAZOLAMIDE	ACZ	4	4 day	HI	600	mg/kg	Repeat	Gavage	490	rKID:368	368	0.166152
ACZ_4day_HI	ACETAZOLAMIDE	ACZ	4	4 day	HI	600	mg/kg	Repeat	Gavage	490	rKID:369	369	-1.17241
ACZ_4day_HI	ACETAZOLAMIDE	ACZ	4	4 day	HI	600	mg/kg	Repeat	Gavage	490	rKID:370	370	-0.503782
ACZ_4day_HI	ACETAZOLAMIDE	ACZ	4	4 day	HI	600	mg/kg	Repeat	Gavage	490	rKID:371	371	0.00246966
ACZ_4day_HI	ACETAZOLAMIDE	ACZ	4	4 day	HI	600	mg/kg	Repeat	Gavage	490	rKID:372	372	-1.18175
ACZ_4day_HI	ACETAZOLAMIDE	ACZ	4	4 day	HI	600	mg/kg	Repeat	Gavage	490	rKID:373	373	-0.410505
ACZ_4day_HI	ACETAZOLAMIDE	ACZ	4	4 day	HI	600	mg/kg	Repeat	Gavage	490	rKID:374	374	1.00545
ACZ_4day_HI	ACETAZOLAMIDE	ACZ	4	4 day	HI	600	mg/kg	Repeat	Gavage	490	rKID:375	375	-0.886176
ACZ_4day_HI	ACETAZOLAMIDE	ACZ	4	4 day	HI	600	mg/kg	Repeat	Gavage	490	rKID:376	376	-0.350006
ACZ_4day_HI	ACETAZOLAMIDE	ACZ	4	4 day	HI	600	mg/kg	Repeat	Gavage	490	rKID:377	377	0.473458
ACZ_4day_HI	ACETAZOLAMIDE	ACZ	4	4 day	HI	600	mg/kg	Repeat	Gavage	490	rKID:378	378	-0.655768
ACZ_4day_HI	ACETAZOLAMIDE	ACZ	4	4 day	HI	600	mg/kg	Repeat	Gavage	490	rKID:379	379	0.0157981
ACZ_4day_HI	ACETAZOLAMIDE	ACZ	4	4 day	HI	600	mg/kg	Repeat	Gavage	490	rKID:380	380	-1.08991
ACZ_4day_HI	ACETAZOLAMIDE	ACZ	4	4 day	HI	600	mg/kg	Repeat	Gavage	490	rKID:381	381	-0.556896
ACZ_4day_HI	ACETAZOLAMIDE	ACZ	4	4 day	HI	600	mg/kg	Repeat	Gavage	490	rKID:382	382	0.0579788
ACZ_4day_HI	ACETAZOLAMIDE	ACZ	4	4 day	HI	600	mg/kg	Repeat	Gavage	490	rKID:383	383	1.86627
ACZ_4day_HI	ACETAZOLAMIDE	ACZ	4	4 day	HI	600	mg/kg	Repeat	Gavage	490	rKID:384	384	-2.1948
ACZ_4day_HI	ACETAZOLAMIDE	ACZ	4	4 day	HI	600	mg/kg	Repeat	Gavage	490	rKID:385	385	1.62464
ACZ_4day_HI	ACETAZOLAMIDE	ACZ	4	4 day	HI	600	mg/kg	Repeat	Gavage	490	rKID:386	386	1.66563
ACZ_4day_HI	ACETAZOLAMIDE	ACZ	4	4 day	HI	600	mg/kg	Repeat	Gavage	490	rKID:387	387	-1.40309
ACZ_4day_HI	ACETAZOLAMIDE	ACZ	4	4 day	HI	600	mg/kg	Repeat	Gavage	490	rKID:388	388	-0.701995
ACZ_4day_HI	ACETAZOLAMIDE	ACZ	4	4 day	HI	600	mg/kg	Repeat	Gavage	490	rKID:389	389	-1.24173
ACZ_4day_HI	ACETAZOLAMIDE	ACZ	4	4 day	HI	600	mg/kg	Repeat	Gavage	490	rKID:390	390	0.193647
ACZ_4day_HI	ACETAZOLAMIDE	ACZ	4	4 day	HI	600	mg/kg	Repeat	Gavage	490	rKID:391	391	0.181455
ACZ_4day_HI	ACETAZOLAMIDE	ACZ	4	4 day	HI	600	mg/kg	Repeat	Gavage	490	rKID:392	392	0.943521
ACZ_4day_HI	ACETAZOLAMIDE	ACZ	4	4 day	HI	600	mg/kg	Repeat	Gavage	490	rKID:393	393	1.63308
ACZ_4day_HI	ACETAZOLAMIDE	ACZ	4	4 day	HI	600	mg/kg	Repeat	Gavage	490	rKID:394	394	0.121713
ACZ_4day_HI	ACETAZOLAMIDE	ACZ	4	4 day	HI	600	mg/kg	Repeat	Gavage	490	rKID:395	395	-0.373072
ACZ_4day_HI	ACETAZOLAMIDE	ACZ	4	4 day	HI	600	mg/kg	Repeat	Gavage	490	rKID:396	396	-0.269709
ACZ_4day_HI	ACETAZOLAMIDE	ACZ	4	4 day	HI	600	mg/kg	Repeat	Gavage	490	rKID:397	397	0.839459
ACZ_4day_HI	ACETAZOLAMIDE	ACZ	4	4 day	HI	600	mg/kg	Repeat	Gavage	490	rKID:398	398	-0.902804
ACZ_4day_HI	ACETAZOLAMIDE	ACZ	4	4 day	HI	600	mg/kg	Repeat	Gavage	490	rKID:399	399	1.25046
ACZ_4day_LO	ACETAZOLAMIDE	ACZ	4	4 day	LO	60	mg/kg	Repeat	Gavage	490	rKID:1	1	0.886476
ACZ_4day_LO	ACETAZOLAMIDE	ACZ	4	4 day	LO	60	mg/kg	Repeat	Gavage	490	rKID:2m	2	-0.315217
ACZ_4day_LO	ACETAZOLAMIDE	ACZ	4	4 day	LO	60	mg/kg	Repeat	Gavage	490	rKID:3m	3	-0.296663
ACZ_4day_LO	ACETAZOLAMIDE	ACZ	4	4 day	LO	60	mg/kg	Repeat	Gavage	490	rKID:5m	5	0.842601
ACZ_4day_LO	ACETAZOLAMIDE	ACZ	4	4 day	LO	60	mg/kg	Repeat	Gavage	490	rKID:6m	6	-1.03934
ACZ_4day_LO	ACETAZOLAMIDE	ACZ	4	4 day	LO	60	mg/kg	Repeat	Gavage	490	rKID:7m	7	-0.14203
ACZ_4day_LO	ACETAZOLAMIDE	ACZ	4	4 day	LO	60	mg/kg	Repeat	Gavage	490	rKID:8m	8	-0.96624
ACZ_4day_LO	ACETAZOLAMIDE	ACZ	4	4 day	LO	60	mg/kg	Repeat	Gavage	490	rKID:9m	9	-0.283895
ACZ_4day_LO	ACETAZOLAMIDE	ACZ	4	4 day	LO	60	mg/kg	Repeat	Gavage	490	rKID:10m	10	-0.191238
ACZ_4day_LO	ACETAZOLAMIDE	ACZ	4	4 day	LO	60	mg/kg	Repeat	Gavage	490	rKID:12m	12	0.810059
ACZ_4day_LO	ACETAZOLAMIDE	ACZ	4	4 day	LO	60	mg/kg	Repeat	Gavage	490	rKID:13	13	-1.03532
ACZ_4day_LO	ACETAZOLAMIDE	ACZ	4	4 day	LO	60	mg/kg	Repeat	Gavage	490	rKID:14m	14	-0.516574
ACZ_4day_LO	ACETAZOLAMIDE	ACZ	4	4 day	LO	60	mg/kg	Repeat	Gavage	490	rKID:15	15	0.469634
ACZ_4day_LO	ACETAZOLAMIDE	ACZ	4	4 day	LO	60	mg/kg	Repeat	Gavage	490	rKID:16m	16	0.00335709
ACZ_4day_LO	ACETAZOLAMIDE	ACZ	4	4 day	LO	60	mg/kg	Repeat	Gavage	490	rKID:18m	18	-0.0771842
ACZ_4day_LO	ACETAZOLAMIDE	ACZ	4	4 day	LO	60	mg/kg	Repeat	Gavage	490	rKID:19	19	0.723368
ACZ_4day_LO	ACETAZOLAMIDE	ACZ	4	4 day	LO	60	mg/kg	Repeat	Gavage	490	rKID:21	21	-0.225722
ACZ_4day_LO	ACETAZOLAMIDE	ACZ	4	4 day	LO	60	mg/kg	Repeat	Gavage	490	rKID:22	22	0.892709
ACZ_4day_LO	ACETAZOLAMIDE	ACZ	4	4 day	LO	60	mg/kg	Repeat	Gavage	490	rKID:23m	23	0.941777
ACZ_4day_LO	ACETAZOLAMIDE	ACZ	4	4 day	LO	60	mg/kg	Repeat	Gavage	490	rKID:25m	25	-0.339664
ACZ_4day_LO	ACETAZOLAMIDE	ACZ	4	4 day	LO	60	mg/kg	Repeat	Gavage	490	rKID:26m	26	-0.58135
ACZ_4day_LO	ACETAZOLAMIDE	ACZ	4	4 day	LO	60	mg/kg	Repeat	Gavage	490	rKID:28m	28	-0.0490478
ACZ_4day_LO	ACETAZOLAMIDE	ACZ	4	4 day	LO	60	mg/kg	Repeat	Gavage	490	rKID:29	29	-0.764719
ACZ_4day_LO	ACETAZOLAMIDE	ACZ	4	4 day	LO	60	mg/kg	Repeat	Gavage	490	rKID:30m	30	-0.731949
ACZ_4day_LO	ACETAZOLAMIDE	ACZ	4	4 day	LO	60	mg/kg	Repeat	Gavage	490	rKID:31m	31	-0.057686
ACZ_4day_LO	ACETAZOLAMIDE	ACZ	4	4 day	LO	60	mg/kg	Repeat	Gavage	490	rKID:32m	32	-0.443482
ACZ_4day_LO	ACETAZOLAMIDE	ACZ	4	4 day	LO	60	mg/kg	Repeat	Gavage	490	rKID:33	33	0.543434
ACZ_4day_LO	ACETAZOLAMIDE	ACZ	4	4 day	LO	60	mg/kg	Repeat	Gavage	490	rKID:34m	34	-0.761846
ACZ_4day_LO	ACETAZOLAMIDE	ACZ	4	4 day	LO	60	mg/kg	Repeat	Gavage	490	rKID:35m	35	-0.422632
ACZ_4day_LO	ACETAZOLAMIDE	ACZ	4	4 day	LO	60	mg/kg	Repeat	Gavage	490	rKID:36m	36	-0.650936
ACZ_4day_LO	ACETAZOLAMIDE	ACZ	4	4 day	LO	60	mg/kg	Repeat	Gavage	490	rKID:37m	37	-0.713864
ACZ_4day_LO	ACETAZOLAMIDE	ACZ	4	4 day	LO	60	mg/kg	Repeat	Gavage	490	rKID:38m	38	-0.784492
ACZ_4day_LO	ACETAZOLAMIDE	ACZ	4	4 day	LO	60	mg/kg	Repeat	Gavage	490	rKID:39m	39	0.300357
ACZ_4day_LO	ACETAZOLAMIDE	ACZ	4	4 day	LO	60	mg/kg	Repeat	Gavage	490	rKID:40m	40	-0.892312
ACZ_4day_LO	ACETAZOLAMIDE	ACZ	4	4 day	LO	60	mg/kg	Repeat	Gavage	490	rKID:41m	41	-0.755688
ACZ_4day_LO	ACETAZOLAMIDE	ACZ	4	4 day	LO	60	mg/kg	Repeat	Gavage	490	rKID:42m	42	-0.257198
ACZ_4day_LO	ACETAZOLAMIDE	ACZ	4	4 day	LO	60	mg/kg	Repeat	Gavage	490	rKID:43m	43	-1.10364
ACZ_4day_LO	ACETAZOLAMIDE	ACZ	4	4 day	LO	60	mg/kg	Repeat	Gavage	490	rKID:44	44	-0.0513383
ACZ_4day_LO	ACETAZOLAMIDE	ACZ	4	4 day	LO	60	mg/kg	Repeat	Gavage	490	rKID:45m	45	0.532212
ACZ_4day_LO	ACETAZOLAMIDE	ACZ	4	4 day	LO	60	mg/kg	Repeat	Gavage	490	rKID:46	46	-0.0545175
ACZ_4day_LO	ACETAZOLAMIDE	ACZ	4	4 day	LO	60	mg/kg	Repeat	Gavage	490	rKID:51m	51	0.570902
ACZ_4day_LO	ACETAZOLAMIDE	ACZ	4	4 day	LO	60	mg/kg	Repeat	Gavage	490	rKID:53	53	-0.368625
ACZ_4day_LO	ACETAZOLAMIDE	ACZ	4	4 day	LO	60	mg/kg	Repeat	Gavage	490	rKID:54	54	-0.103114
ACZ_4day_LO	ACETAZOLAMIDE	ACZ	4	4 day	LO	60	mg/kg	Repeat	Gavage	490	rKID:55	55	-0.43353
ACZ_4day_LO	ACETAZOLAMIDE	ACZ	4	4 day	LO	60	mg/kg	Repeat	Gavage	490	rKID:56	56	-0.596924
ACZ_4day_LO	ACETAZOLAMIDE	ACZ	4	4 day	LO	60	mg/kg	Repeat	Gavage	490	rKID:57m	57	-0.217704
ACZ_4day_LO	ACETAZOLAMIDE	ACZ	4	4 day	LO	60	mg/kg	Repeat	Gavage	490	rKID:58m	58	-0.882867
ACZ_4day_LO	ACETAZOLAMIDE	ACZ	4	4 day	LO	60	mg/kg	Repeat	Gavage	490	rKID:59m	59	-0.698511
ACZ_4day_LO	ACETAZOLAMIDE	ACZ	4	4 day	LO	60	mg/kg	Repeat	Gavage	490	rKID:62	62	-0.302288
ACZ_4day_LO	ACETAZOLAMIDE	ACZ	4	4 day	LO	60	mg/kg	Repeat	Gavage	490	rKID:63m	63	-0.512116
ACZ_4day_LO	ACETAZOLAMIDE	ACZ	4	4 day	LO	60	mg/kg	Repeat	Gavage	490	rKID:64m	64	-0.381597
ACZ_4day_LO	ACETAZOLAMIDE	ACZ	4	4 day	LO	60	mg/kg	Repeat	Gavage	490	rKID:65	65	-0.43576
ACZ_4day_LO	ACETAZOLAMIDE	ACZ	4	4 day	LO	60	mg/kg	Repeat	Gavage	490	rKID:67	67	-1.2148
ACZ_4day_LO	ACETAZOLAMIDE	ACZ	4	4 day	LO	60	mg/kg	Repeat	Gavage	490	rKID:68m	68	0.273797
ACZ_4day_LO	ACETAZOLAMIDE	ACZ	4	4 day	LO	60	mg/kg	Repeat	Gavage	490	rKID:69	69	-0.798668
ACZ_4day_LO	ACETAZOLAMIDE	ACZ	4	4 day	LO	60	mg/kg	Repeat	Gavage	490	rKID:70	70	0.863747
ACZ_4day_LO	ACETAZOLAMIDE	ACZ	4	4 day	LO	60	mg/kg	Repeat	Gavage	490	rKID:71	71	0.360255
ACZ_4day_LO	ACETAZOLAMIDE	ACZ	4	4 day	LO	60	mg/kg	Repeat	Gavage	490	rKID:72m	72	0.422664
ACZ_4day_LO	ACETAZOLAMIDE	ACZ	4	4 day	LO	60	mg/kg	Repeat	Gavage	490	rKID:73	73	-0.974817
ACZ_4day_LO	ACETAZOLAMIDE	ACZ	4	4 day	LO	60	mg/kg	Repeat	Gavage	490	rKID:74	74	-0.0458016
ACZ_4day_LO	ACETAZOLAMIDE	ACZ	4	4 day	LO	60	mg/kg	Repeat	Gavage	490	rKID:76	76	-0.0555954
ACZ_4day_LO	ACETAZOLAMIDE	ACZ	4	4 day	LO	60	mg/kg	Repeat	Gavage	490	rKID:77	77	0.163659
ACZ_4day_LO	ACETAZOLAMIDE	ACZ	4	4 day	LO	60	mg/kg	Repeat	Gavage	490	rKID:78	78	-0.572191
ACZ_4day_LO	ACETAZOLAMIDE	ACZ	4	4 day	LO	60	mg/kg	Repeat	Gavage	490	rKID:80	80	-0.439287
ACZ_4day_LO	ACETAZOLAMIDE	ACZ	4	4 day	LO	60	mg/kg	Repeat	Gavage	490	rKID:81	81	-0.337911
ACZ_4day_LO	ACETAZOLAMIDE	ACZ	4	4 day	LO	60	mg/kg	Repeat	Gavage	490	rKID:83	83	-1.12998
ACZ_4day_LO	ACETAZOLAMIDE	ACZ	4	4 day	LO	60	mg/kg	Repeat	Gavage	490	rKID:85	85	-1.02129
ACZ_4day_LO	ACETAZOLAMIDE	ACZ	4	4 day	LO	60	mg/kg	Repeat	Gavage	490	rKID:86	86	-0.621699
ACZ_4day_LO	ACETAZOLAMIDE	ACZ	4	4 day	LO	60	mg/kg	Repeat	Gavage	490	rKID:87	87	-1.20959
ACZ_4day_LO	ACETAZOLAMIDE	ACZ	4	4 day	LO	60	mg/kg	Repeat	Gavage	490	rKID:89	89	-1.35004
ACZ_4day_LO	ACETAZOLAMIDE	ACZ	4	4 day	LO	60	mg/kg	Repeat	Gavage	490	rKID:90	90	0.0412742
ACZ_4day_LO	ACETAZOLAMIDE	ACZ	4	4 day	LO	60	mg/kg	Repeat	Gavage	490	rKID:91	91	0.43907
ACZ_4day_LO	ACETAZOLAMIDE	ACZ	4	4 day	LO	60	mg/kg	Repeat	Gavage	490	rKID:92	92	-0.732086
ACZ_4day_LO	ACETAZOLAMIDE	ACZ	4	4 day	LO	60	mg/kg	Repeat	Gavage	490	rKID:93	93	-0.709924
ACZ_4day_LO	ACETAZOLAMIDE	ACZ	4	4 day	LO	60	mg/kg	Repeat	Gavage	490	rKID:94	94	-0.428732
ACZ_4day_LO	ACETAZOLAMIDE	ACZ	4	4 day	LO	60	mg/kg	Repeat	Gavage	490	rKID:95	95	0.135063
ACZ_4day_LO	ACETAZOLAMIDE	ACZ	4	4 day	LO	60	mg/kg	Repeat	Gavage	490	rKID:96m	96	-0.14597
ACZ_4day_LO	ACETAZOLAMIDE	ACZ	4	4 day	LO	60	mg/kg	Repeat	Gavage	490	rKID:100	100	-0.0965353
ACZ_4day_LO	ACETAZOLAMIDE	ACZ	4	4 day	LO	60	mg/kg	Repeat	Gavage	490	rKID:102	102	0.00571928
ACZ_4day_LO	ACETAZOLAMIDE	ACZ	4	4 day	LO	60	mg/kg	Repeat	Gavage	490	rKID:103	103	-0.350489
ACZ_4day_LO	ACETAZOLAMIDE	ACZ	4	4 day	LO	60	mg/kg	Repeat	Gavage	490	rKID:104	104	-0.262446
ACZ_4day_LO	ACETAZOLAMIDE	ACZ	4	4 day	LO	60	mg/kg	Repeat	Gavage	490	rKID:105	105	-0.683027
ACZ_4day_LO	ACETAZOLAMIDE	ACZ	4	4 day	LO	60	mg/kg	Repeat	Gavage	490	rKID:106	106	-0.353865
ACZ_4day_LO	ACETAZOLAMIDE	ACZ	4	4 day	LO	60	mg/kg	Repeat	Gavage	490	rKID:108	108	0.944689
ACZ_4day_LO	ACETAZOLAMIDE	ACZ	4	4 day	LO	60	mg/kg	Repeat	Gavage	490	rKID:109	109	-0.255361
ACZ_4day_LO	ACETAZOLAMIDE	ACZ	4	4 day	LO	60	mg/kg	Repeat	Gavage	490	rKID:110	110	-0.137511
ACZ_4day_LO	ACETAZOLAMIDE	ACZ	4	4 day	LO	60	mg/kg	Repeat	Gavage	490	rKID:112	112	-0.88894
ACZ_4day_LO	ACETAZOLAMIDE	ACZ	4	4 day	LO	60	mg/kg	Repeat	Gavage	490	rKID:113	113	0.55895
ACZ_4day_LO	ACETAZOLAMIDE	ACZ	4	4 day	LO	60	mg/kg	Repeat	Gavage	490	rKID:114m	114	0.0808291
ACZ_4day_LO	ACETAZOLAMIDE	ACZ	4	4 day	LO	60	mg/kg	Repeat	Gavage	490	rKID:115	115	-0.247225
ACZ_4day_LO	ACETAZOLAMIDE	ACZ	4	4 day	LO	60	mg/kg	Repeat	Gavage	490	rKID:116	116	0.41166
ACZ_4day_LO	ACETAZOLAMIDE	ACZ	4	4 day	LO	60	mg/kg	Repeat	Gavage	490	rKID:118	118	-0.638329
ACZ_4day_LO	ACETAZOLAMIDE	ACZ	4	4 day	LO	60	mg/kg	Repeat	Gavage	490	rKID:119	119	0.334497
ACZ_4day_LO	ACETAZOLAMIDE	ACZ	4	4 day	LO	60	mg/kg	Repeat	Gavage	490	rKID:120	120	-0.0603301
ACZ_4day_LO	ACETAZOLAMIDE	ACZ	4	4 day	LO	60	mg/kg	Repeat	Gavage	490	rKID:121	121	-0.858093
ACZ_4day_LO	ACETAZOLAMIDE	ACZ	4	4 day	LO	60	mg/kg	Repeat	Gavage	490	rKID:123	123	-1.87504
ACZ_4day_LO	ACETAZOLAMIDE	ACZ	4	4 day	LO	60	mg/kg	Repeat	Gavage	490	rKID:124	124	0.0535295
ACZ_4day_LO	ACETAZOLAMIDE	ACZ	4	4 day	LO	60	mg/kg	Repeat	Gavage	490	rKID:125	125	-0.86767
ACZ_4day_LO	ACETAZOLAMIDE	ACZ	4	4 day	LO	60	mg/kg	Repeat	Gavage	490	rKID:126	126	-0.539655
ACZ_4day_LO	ACETAZOLAMIDE	ACZ	4	4 day	LO	60	mg/kg	Repeat	Gavage	490	rKID:127	127	-0.0606018
ACZ_4day_LO	ACETAZOLAMIDE	ACZ	4	4 day	LO	60	mg/kg	Repeat	Gavage	490	rKID:128	128	1.18278
ACZ_4day_LO	ACETAZOLAMIDE	ACZ	4	4 day	LO	60	mg/kg	Repeat	Gavage	490	rKID:130m	130	-1.5419
ACZ_4day_LO	ACETAZOLAMIDE	ACZ	4	4 day	LO	60	mg/kg	Repeat	Gavage	490	rKID:132	132	-0.498472
ACZ_4day_LO	ACETAZOLAMIDE	ACZ	4	4 day	LO	60	mg/kg	Repeat	Gavage	490	rKID:133	133	0.138539
ACZ_4day_LO	ACETAZOLAMIDE	ACZ	4	4 day	LO	60	mg/kg	Repeat	Gavage	490	rKID:134	134	-0.953522
ACZ_4day_LO	ACETAZOLAMIDE	ACZ	4	4 day	LO	60	mg/kg	Repeat	Gavage	490	rKID:135	135	0.238622
ACZ_4day_LO	ACETAZOLAMIDE	ACZ	4	4 day	LO	60	mg/kg	Repeat	Gavage	490	rKID:136	136	0.255354
ACZ_4day_LO	ACETAZOLAMIDE	ACZ	4	4 day	LO	60	mg/kg	Repeat	Gavage	490	rKID:137m	137	-0.0668947
ACZ_4day_LO	ACETAZOLAMIDE	ACZ	4	4 day	LO	60	mg/kg	Repeat	Gavage	490	rKID:138	138	0.211854
ACZ_4day_LO	ACETAZOLAMIDE	ACZ	4	4 day	LO	60	mg/kg	Repeat	Gavage	490	rKID:139	139	-0.310709
ACZ_4day_LO	ACETAZOLAMIDE	ACZ	4	4 day	LO	60	mg/kg	Repeat	Gavage	490	rKID:140	140	0.340303
ACZ_4day_LO	ACETAZOLAMIDE	ACZ	4	4 day	LO	60	mg/kg	Repeat	Gavage	490	rKID:142m	142	-0.614758
ACZ_4day_LO	ACETAZOLAMIDE	ACZ	4	4 day	LO	60	mg/kg	Repeat	Gavage	490	rKID:143	143	-0.933974
ACZ_4day_LO	ACETAZOLAMIDE	ACZ	4	4 day	LO	60	mg/kg	Repeat	Gavage	490	rKID:144	144	-0.221662
ACZ_4day_LO	ACETAZOLAMIDE	ACZ	4	4 day	LO	60	mg/kg	Repeat	Gavage	490	rKID:145	145	-0.0433817
ACZ_4day_LO	ACETAZOLAMIDE	ACZ	4	4 day	LO	60	mg/kg	Repeat	Gavage	490	rKID:146m	146	1.09261
ACZ_4day_LO	ACETAZOLAMIDE	ACZ	4	4 day	LO	60	mg/kg	Repeat	Gavage	490	rKID:147	147	0.630253
ACZ_4day_LO	ACETAZOLAMIDE	ACZ	4	4 day	LO	60	mg/kg	Repeat	Gavage	490	rKID:148	148	0.385624
ACZ_4day_LO	ACETAZOLAMIDE	ACZ	4	4 day	LO	60	mg/kg	Repeat	Gavage	490	rKID:149	149	-0.800634
ACZ_4day_LO	ACETAZOLAMIDE	ACZ	4	4 day	LO	60	mg/kg	Repeat	Gavage	490	rKID:151	151	-0.584078
ACZ_4day_LO	ACETAZOLAMIDE	ACZ	4	4 day	LO	60	mg/kg	Repeat	Gavage	490	rKID:152	152	-0.405225
ACZ_4day_LO	ACETAZOLAMIDE	ACZ	4	4 day	LO	60	mg/kg	Repeat	Gavage	490	rKID:153	153	-0.217504
ACZ_4day_LO	ACETAZOLAMIDE	ACZ	4	4 day	LO	60	mg/kg	Repeat	Gavage	490	rKID:154	154	-1.04332
ACZ_4day_LO	ACETAZOLAMIDE	ACZ	4	4 day	LO	60	mg/kg	Repeat	Gavage	490	rKID:155	155	-0.573409
ACZ_4day_LO	ACETAZOLAMIDE	ACZ	4	4 day	LO	60	mg/kg	Repeat	Gavage	490	rKID:156	156	0.423075
ACZ_4day_LO	ACETAZOLAMIDE	ACZ	4	4 day	LO	60	mg/kg	Repeat	Gavage	490	rKID:157	157	-0.48822
ACZ_4day_LO	ACETAZOLAMIDE	ACZ	4	4 day	LO	60	mg/kg	Repeat	Gavage	490	rKID:158	158	-0.630041
ACZ_4day_LO	ACETAZOLAMIDE	ACZ	4	4 day	LO	60	mg/kg	Repeat	Gavage	490	rKID:159	159	-0.503843
ACZ_4day_LO	ACETAZOLAMIDE	ACZ	4	4 day	LO	60	mg/kg	Repeat	Gavage	490	rKID:160	160	-0.165415
ACZ_4day_LO	ACETAZOLAMIDE	ACZ	4	4 day	LO	60	mg/kg	Repeat	Gavage	490	rKID:161	161	-0.428262
ACZ_4day_LO	ACETAZOLAMIDE	ACZ	4	4 day	LO	60	mg/kg	Repeat	Gavage	490	rKID:164	164	0.699753
ACZ_4day_LO	ACETAZOLAMIDE	ACZ	4	4 day	LO	60	mg/kg	Repeat	Gavage	490	rKID:165	165	-0.161672
ACZ_4day_LO	ACETAZOLAMIDE	ACZ	4	4 day	LO	60	mg/kg	Repeat	Gavage	490	rKID:166	166	-0.0424675
ACZ_4day_LO	ACETAZOLAMIDE	ACZ	4	4 day	LO	60	mg/kg	Repeat	Gavage	490	rKID:167	167	0.358066
ACZ_4day_LO	ACETAZOLAMIDE	ACZ	4	4 day	LO	60	mg/kg	Repeat	Gavage	490	rKID:168	168	-0.478236
ACZ_4day_LO	ACETAZOLAMIDE	ACZ	4	4 day	LO	60	mg/kg	Repeat	Gavage	490	rKID:169	169	0.436119
ACZ_4day_LO	ACETAZOLAMIDE	ACZ	4	4 day	LO	60	mg/kg	Repeat	Gavage	490	rKID:170	170	0.190045
ACZ_4day_LO	ACETAZOLAMIDE	ACZ	4	4 day	LO	60	mg/kg	Repeat	Gavage	490	rKID:171	171	1.7488
ACZ_4day_LO	ACETAZOLAMIDE	ACZ	4	4 day	LO	60	mg/kg	Repeat	Gavage	490	rKID:172	172	-0.0360195
ACZ_4day_LO	ACETAZOLAMIDE	ACZ	4	4 day	LO	60	mg/kg	Repeat	Gavage	490	rKID:173	173	-0.617206
ACZ_4day_LO	ACETAZOLAMIDE	ACZ	4	4 day	LO	60	mg/kg	Repeat	Gavage	490	rKID:175	175	-0.312394
ACZ_4day_LO	ACETAZOLAMIDE	ACZ	4	4 day	LO	60	mg/kg	Repeat	Gavage	490	rKID:176	176	-0.436088
ACZ_4day_LO	ACETAZOLAMIDE	ACZ	4	4 day	LO	60	mg/kg	Repeat	Gavage	490	rKID:177	177	-0.253623
ACZ_4day_LO	ACETAZOLAMIDE	ACZ	4	4 day	LO	60	mg/kg	Repeat	Gavage	490	rKID:178	178	1.23929
ACZ_4day_LO	ACETAZOLAMIDE	ACZ	4	4 day	LO	60	mg/kg	Repeat	Gavage	490	rKID:179	179	-0.627751
ACZ_4day_LO	ACETAZOLAMIDE	ACZ	4	4 day	LO	60	mg/kg	Repeat	Gavage	490	rKID:180	180	-0.355111
ACZ_4day_LO	ACETAZOLAMIDE	ACZ	4	4 day	LO	60	mg/kg	Repeat	Gavage	490	rKID:181	181	-0.952866
ACZ_4day_LO	ACETAZOLAMIDE	ACZ	4	4 day	LO	60	mg/kg	Repeat	Gavage	490	rKID:182	182	0.332505
ACZ_4day_LO	ACETAZOLAMIDE	ACZ	4	4 day	LO	60	mg/kg	Repeat	Gavage	490	rKID:183	183	0.0579073
ACZ_4day_LO	ACETAZOLAMIDE	ACZ	4	4 day	LO	60	mg/kg	Repeat	Gavage	490	rKID:184	184	-0.726588
ACZ_4day_LO	ACETAZOLAMIDE	ACZ	4	4 day	LO	60	mg/kg	Repeat	Gavage	490	rKID:185	185	-0.755599
ACZ_4day_LO	ACETAZOLAMIDE	ACZ	4	4 day	LO	60	mg/kg	Repeat	Gavage	490	rKID:186	186	0.0108635
ACZ_4day_LO	ACETAZOLAMIDE	ACZ	4	4 day	LO	60	mg/kg	Repeat	Gavage	490	rKID:187	187	0.177986
ACZ_4day_LO	ACETAZOLAMIDE	ACZ	4	4 day	LO	60	mg/kg	Repeat	Gavage	490	rKID:188	188	1.44828
ACZ_4day_LO	ACETAZOLAMIDE	ACZ	4	4 day	LO	60	mg/kg	Repeat	Gavage	490	rKID:189	189	-0.181133
ACZ_4day_LO	ACETAZOLAMIDE	ACZ	4	4 day	LO	60	mg/kg	Repeat	Gavage	490	rKID:190m	190	-0.112748
ACZ_4day_LO	ACETAZOLAMIDE	ACZ	4	4 day	LO	60	mg/kg	Repeat	Gavage	490	rKID:191	191	0.631923
ACZ_4day_LO	ACETAZOLAMIDE	ACZ	4	4 day	LO	60	mg/kg	Repeat	Gavage	490	rKID:193	193	0.573293
ACZ_4day_LO	ACETAZOLAMIDE	ACZ	4	4 day	LO	60	mg/kg	Repeat	Gavage	490	rKID:194	194	-0.404434
ACZ_4day_LO	ACETAZOLAMIDE	ACZ	4	4 day	LO	60	mg/kg	Repeat	Gavage	490	rKID:195	195	-0.860415
ACZ_4day_LO	ACETAZOLAMIDE	ACZ	4	4 day	LO	60	mg/kg	Repeat	Gavage	490	rKID:196	196	-0.608952
ACZ_4day_LO	ACETAZOLAMIDE	ACZ	4	4 day	LO	60	mg/kg	Repeat	Gavage	490	rKID:197	197	0.394999
ACZ_4day_LO	ACETAZOLAMIDE	ACZ	4	4 day	LO	60	mg/kg	Repeat	Gavage	490	rKID:198	198	0.994186
ACZ_4day_LO	ACETAZOLAMIDE	ACZ	4	4 day	LO	60	mg/kg	Repeat	Gavage	490	rKID:199	199	-1.24728
ACZ_4day_LO	ACETAZOLAMIDE	ACZ	4	4 day	LO	60	mg/kg	Repeat	Gavage	490	rKID:201	201	-0.190398
ACZ_4day_LO	ACETAZOLAMIDE	ACZ	4	4 day	LO	60	mg/kg	Repeat	Gavage	490	rKID:202	202	-0.773782
ACZ_4day_LO	ACETAZOLAMIDE	ACZ	4	4 day	LO	60	mg/kg	Repeat	Gavage	490	rKID:203	203	-0.994508
ACZ_4day_LO	ACETAZOLAMIDE	ACZ	4	4 day	LO	60	mg/kg	Repeat	Gavage	490	rKID:205	205	-0.531479
ACZ_4day_LO	ACETAZOLAMIDE	ACZ	4	4 day	LO	60	mg/kg	Repeat	Gavage	490	rKID:206	206	-0.67741
ACZ_4day_LO	ACETAZOLAMIDE	ACZ	4	4 day	LO	60	mg/kg	Repeat	Gavage	490	rKID:208	208	-0.753711
ACZ_4day_LO	ACETAZOLAMIDE	ACZ	4	4 day	LO	60	mg/kg	Repeat	Gavage	490	rKID:209	209	-0.956949
ACZ_4day_LO	ACETAZOLAMIDE	ACZ	4	4 day	LO	60	mg/kg	Repeat	Gavage	490	rKID:211	211	-0.240183
ACZ_4day_LO	ACETAZOLAMIDE	ACZ	4	4 day	LO	60	mg/kg	Repeat	Gavage	490	rKID:212m	212	-0.091442
ACZ_4day_LO	ACETAZOLAMIDE	ACZ	4	4 day	LO	60	mg/kg	Repeat	Gavage	490	rKID:213	213	-1.57265
ACZ_4day_LO	ACETAZOLAMIDE	ACZ	4	4 day	LO	60	mg/kg	Repeat	Gavage	490	rKID:214	214	-0.659162
ACZ_4day_LO	ACETAZOLAMIDE	ACZ	4	4 day	LO	60	mg/kg	Repeat	Gavage	490	rKID:215	215	-0.479014
ACZ_4day_LO	ACETAZOLAMIDE	ACZ	4	4 day	LO	60	mg/kg	Repeat	Gavage	490	rKID:217	217	-0.182247
ACZ_4day_LO	ACETAZOLAMIDE	ACZ	4	4 day	LO	60	mg/kg	Repeat	Gavage	490	rKID:218	218	-0.0868365
ACZ_4day_LO	ACETAZOLAMIDE	ACZ	4	4 day	LO	60	mg/kg	Repeat	Gavage	490	rKID:219	219	-0.306636
ACZ_4day_LO	ACETAZOLAMIDE	ACZ	4	4 day	LO	60	mg/kg	Repeat	Gavage	490	rKID:220	220	0.291759
ACZ_4day_LO	ACETAZOLAMIDE	ACZ	4	4 day	LO	60	mg/kg	Repeat	Gavage	490	rKID:221	221	-1.42393
ACZ_4day_LO	ACETAZOLAMIDE	ACZ	4	4 day	LO	60	mg/kg	Repeat	Gavage	490	rKID:222	222	-0.926319
ACZ_4day_LO	ACETAZOLAMIDE	ACZ	4	4 day	LO	60	mg/kg	Repeat	Gavage	490	rKID:224	224	0.400451
ACZ_4day_LO	ACETAZOLAMIDE	ACZ	4	4 day	LO	60	mg/kg	Repeat	Gavage	490	rKID:225	225	0.0343657
ACZ_4day_LO	ACETAZOLAMIDE	ACZ	4	4 day	LO	60	mg/kg	Repeat	Gavage	490	rKID:226	226	-1.15146
ACZ_4day_LO	ACETAZOLAMIDE	ACZ	4	4 day	LO	60	mg/kg	Repeat	Gavage	490	rKID:227	227	-0.609298
ACZ_4day_LO	ACETAZOLAMIDE	ACZ	4	4 day	LO	60	mg/kg	Repeat	Gavage	490	rKID:228	228	0.725211
ACZ_4day_LO	ACETAZOLAMIDE	ACZ	4	4 day	LO	60	mg/kg	Repeat	Gavage	490	rKID:229	229	-1.09906
ACZ_4day_LO	ACETAZOLAMIDE	ACZ	4	4 day	LO	60	mg/kg	Repeat	Gavage	490	rKID:230	230	-0.27906
ACZ_4day_LO	ACETAZOLAMIDE	ACZ	4	4 day	LO	60	mg/kg	Repeat	Gavage	490	rKID:231	231	0.0722688
ACZ_4day_LO	ACETAZOLAMIDE	ACZ	4	4 day	LO	60	mg/kg	Repeat	Gavage	490	rKID:232	232	0.128365
ACZ_4day_LO	ACETAZOLAMIDE	ACZ	4	4 day	LO	60	mg/kg	Repeat	Gavage	490	rKID:233	233	0.165044
ACZ_4day_LO	ACETAZOLAMIDE	ACZ	4	4 day	LO	60	mg/kg	Repeat	Gavage	490	rKID:234	234	-0.71432
ACZ_4day_LO	ACETAZOLAMIDE	ACZ	4	4 day	LO	60	mg/kg	Repeat	Gavage	490	rKID:235	235	0.0281775
ACZ_4day_LO	ACETAZOLAMIDE	ACZ	4	4 day	LO	60	mg/kg	Repeat	Gavage	490	rKID:238	238	-0.40994
ACZ_4day_LO	ACETAZOLAMIDE	ACZ	4	4 day	LO	60	mg/kg	Repeat	Gavage	490	rKID:239	239	-1.2618
ACZ_4day_LO	ACETAZOLAMIDE	ACZ	4	4 day	LO	60	mg/kg	Repeat	Gavage	490	rKID:240	240	-0.470404
ACZ_4day_LO	ACETAZOLAMIDE	ACZ	4	4 day	LO	60	mg/kg	Repeat	Gavage	490	rKID:241	241	-0.0110027
ACZ_4day_LO	ACETAZOLAMIDE	ACZ	4	4 day	LO	60	mg/kg	Repeat	Gavage	490	rKID:242	242	-0.701109
ACZ_4day_LO	ACETAZOLAMIDE	ACZ	4	4 day	LO	60	mg/kg	Repeat	Gavage	490	rKID:243	243	-0.613978
ACZ_4day_LO	ACETAZOLAMIDE	ACZ	4	4 day	LO	60	mg/kg	Repeat	Gavage	490	rKID:244	244	-0.0859939
ACZ_4day_LO	ACETAZOLAMIDE	ACZ	4	4 day	LO	60	mg/kg	Repeat	Gavage	490	rKID:245	245	0.0351667
ACZ_4day_LO	ACETAZOLAMIDE	ACZ	4	4 day	LO	60	mg/kg	Repeat	Gavage	490	rKID:247	247	-0.684662
ACZ_4day_LO	ACETAZOLAMIDE	ACZ	4	4 day	LO	60	mg/kg	Repeat	Gavage	490	rKID:249	249	-0.528828
ACZ_4day_LO	ACETAZOLAMIDE	ACZ	4	4 day	LO	60	mg/kg	Repeat	Gavage	490	rKID:250	250	-0.824445
ACZ_4day_LO	ACETAZOLAMIDE	ACZ	4	4 day	LO	60	mg/kg	Repeat	Gavage	490	rKID:251	251	0.0458933
ACZ_4day_LO	ACETAZOLAMIDE	ACZ	4	4 day	LO	60	mg/kg	Repeat	Gavage	490	rKID:252	252	-0.976416
ACZ_4day_LO	ACETAZOLAMIDE	ACZ	4	4 day	LO	60	mg/kg	Repeat	Gavage	490	rKID:253	253	-1.20281
ACZ_4day_LO	ACETAZOLAMIDE	ACZ	4	4 day	LO	60	mg/kg	Repeat	Gavage	490	rKID:254	254	-0.467144
ACZ_4day_LO	ACETAZOLAMIDE	ACZ	4	4 day	LO	60	mg/kg	Repeat	Gavage	490	rKID:255	255	0.0192673
ACZ_4day_LO	ACETAZOLAMIDE	ACZ	4	4 day	LO	60	mg/kg	Repeat	Gavage	490	rKID:257	257	1.17554
ACZ_4day_LO	ACETAZOLAMIDE	ACZ	4	4 day	LO	60	mg/kg	Repeat	Gavage	490	rKID:258	258	-1.81072
ACZ_4day_LO	ACETAZOLAMIDE	ACZ	4	4 day	LO	60	mg/kg	Repeat	Gavage	490	rKID:259	259	0.546302
ACZ_4day_LO	ACETAZOLAMIDE	ACZ	4	4 day	LO	60	mg/kg	Repeat	Gavage	490	rKID:260	260	-0.96832
ACZ_4day_LO	ACETAZOLAMIDE	ACZ	4	4 day	LO	60	mg/kg	Repeat	Gavage	490	rKID:261	261	-0.178748
ACZ_4day_LO	ACETAZOLAMIDE	ACZ	4	4 day	LO	60	mg/kg	Repeat	Gavage	490	rKID:262	262	0.397824
ACZ_4day_LO	ACETAZOLAMIDE	ACZ	4	4 day	LO	60	mg/kg	Repeat	Gavage	490	rKID:263	263	-0.015144
ACZ_4day_LO	ACETAZOLAMIDE	ACZ	4	4 day	LO	60	mg/kg	Repeat	Gavage	490	rKID:264	264	-0.00350949
ACZ_4day_LO	ACETAZOLAMIDE	ACZ	4	4 day	LO	60	mg/kg	Repeat	Gavage	490	rKID:265	265	-0.354399
ACZ_4day_LO	ACETAZOLAMIDE	ACZ	4	4 day	LO	60	mg/kg	Repeat	Gavage	490	rKID:266	266	-0.951668
ACZ_4day_LO	ACETAZOLAMIDE	ACZ	4	4 day	LO	60	mg/kg	Repeat	Gavage	490	rKID:267	267	-0.591985
ACZ_4day_LO	ACETAZOLAMIDE	ACZ	4	4 day	LO	60	mg/kg	Repeat	Gavage	490	rKID:268	268	-0.778731
ACZ_4day_LO	ACETAZOLAMIDE	ACZ	4	4 day	LO	60	mg/kg	Repeat	Gavage	490	rKID:270	270	-0.644239
ACZ_4day_LO	ACETAZOLAMIDE	ACZ	4	4 day	LO	60	mg/kg	Repeat	Gavage	490	rKID:271	271	-0.387499
ACZ_4day_LO	ACETAZOLAMIDE	ACZ	4	4 day	LO	60	mg/kg	Repeat	Gavage	490	rKID:272	272	-1.27409
ACZ_4day_LO	ACETAZOLAMIDE	ACZ	4	4 day	LO	60	mg/kg	Repeat	Gavage	490	rKID:273	273	-0.152115
ACZ_4day_LO	ACETAZOLAMIDE	ACZ	4	4 day	LO	60	mg/kg	Repeat	Gavage	490	rKID:274	274	-1.39265
ACZ_4day_LO	ACETAZOLAMIDE	ACZ	4	4 day	LO	60	mg/kg	Repeat	Gavage	490	rKID:275	275	-0.364678
ACZ_4day_LO	ACETAZOLAMIDE	ACZ	4	4 day	LO	60	mg/kg	Repeat	Gavage	490	rKID:276	276	-0.654405
ACZ_4day_LO	ACETAZOLAMIDE	ACZ	4	4 day	LO	60	mg/kg	Repeat	Gavage	490	rKID:277	277	-0.449329
ACZ_4day_LO	ACETAZOLAMIDE	ACZ	4	4 day	LO	60	mg/kg	Repeat	Gavage	490	rKID:278	278	-1.16327
ACZ_4day_LO	ACETAZOLAMIDE	ACZ	4	4 day	LO	60	mg/kg	Repeat	Gavage	490	rKID:279	279	-1.24657
ACZ_4day_LO	ACETAZOLAMIDE	ACZ	4	4 day	LO	60	mg/kg	Repeat	Gavage	490	rKID:280	280	-0.805949
ACZ_4day_LO	ACETAZOLAMIDE	ACZ	4	4 day	LO	60	mg/kg	Repeat	Gavage	490	rKID:281	281	-0.387944
ACZ_4day_LO	ACETAZOLAMIDE	ACZ	4	4 day	LO	60	mg/kg	Repeat	Gavage	490	rKID:283	283	-1.1195
ACZ_4day_LO	ACETAZOLAMIDE	ACZ	4	4 day	LO	60	mg/kg	Repeat	Gavage	490	rKID:284	284	-0.641503
ACZ_4day_LO	ACETAZOLAMIDE	ACZ	4	4 day	LO	60	mg/kg	Repeat	Gavage	490	rKID:285	285	0.705937
ACZ_4day_LO	ACETAZOLAMIDE	ACZ	4	4 day	LO	60	mg/kg	Repeat	Gavage	490	rKID:286	286	-0.131687
ACZ_4day_LO	ACETAZOLAMIDE	ACZ	4	4 day	LO	60	mg/kg	Repeat	Gavage	490	rKID:287	287	-0.848596
ACZ_4day_LO	ACETAZOLAMIDE	ACZ	4	4 day	LO	60	mg/kg	Repeat	Gavage	490	rKID:288	288	-1.64603
ACZ_4day_LO	ACETAZOLAMIDE	ACZ	4	4 day	LO	60	mg/kg	Repeat	Gavage	490	rKID:289	289	-0.370538
ACZ_4day_LO	ACETAZOLAMIDE	ACZ	4	4 day	LO	60	mg/kg	Repeat	Gavage	490	rKID:290	290	1.3589
ACZ_4day_LO	ACETAZOLAMIDE	ACZ	4	4 day	LO	60	mg/kg	Repeat	Gavage	490	rKID:291	291	-0.178653
ACZ_4day_LO	ACETAZOLAMIDE	ACZ	4	4 day	LO	60	mg/kg	Repeat	Gavage	490	rKID:292	292	0.0981957
ACZ_4day_LO	ACETAZOLAMIDE	ACZ	4	4 day	LO	60	mg/kg	Repeat	Gavage	490	rKID:294	294	-0.0138149
ACZ_4day_LO	ACETAZOLAMIDE	ACZ	4	4 day	LO	60	mg/kg	Repeat	Gavage	490	rKID:295	295	0.204357
ACZ_4day_LO	ACETAZOLAMIDE	ACZ	4	4 day	LO	60	mg/kg	Repeat	Gavage	490	rKID:296	296	-0.552298
ACZ_4day_LO	ACETAZOLAMIDE	ACZ	4	4 day	LO	60	mg/kg	Repeat	Gavage	490	rKID:297	297	-1.19265
ACZ_4day_LO	ACETAZOLAMIDE	ACZ	4	4 day	LO	60	mg/kg	Repeat	Gavage	490	rKID:298	298	-0.720332
ACZ_4day_LO	ACETAZOLAMIDE	ACZ	4	4 day	LO	60	mg/kg	Repeat	Gavage	490	rKID:299	299	0.161698
ACZ_4day_LO	ACETAZOLAMIDE	ACZ	4	4 day	LO	60	mg/kg	Repeat	Gavage	490	rKID:300	300	-0.132902
ACZ_4day_LO	ACETAZOLAMIDE	ACZ	4	4 day	LO	60	mg/kg	Repeat	Gavage	490	rKID:301	301	0.185893
ACZ_4day_LO	ACETAZOLAMIDE	ACZ	4	4 day	LO	60	mg/kg	Repeat	Gavage	490	rKID:302	302	-0.208742
ACZ_4day_LO	ACETAZOLAMIDE	ACZ	4	4 day	LO	60	mg/kg	Repeat	Gavage	490	rKID:303	303	-0.270485
ACZ_4day_LO	ACETAZOLAMIDE	ACZ	4	4 day	LO	60	mg/kg	Repeat	Gavage	490	rKID:304	304	0.551192
ACZ_4day_LO	ACETAZOLAMIDE	ACZ	4	4 day	LO	60	mg/kg	Repeat	Gavage	490	rKID:305	305	0.789241
ACZ_4day_LO	ACETAZOLAMIDE	ACZ	4	4 day	LO	60	mg/kg	Repeat	Gavage	490	rKID:306	306	-0.630021
ACZ_4day_LO	ACETAZOLAMIDE	ACZ	4	4 day	LO	60	mg/kg	Repeat	Gavage	490	rKID:307	307	0.130195
ACZ_4day_LO	ACETAZOLAMIDE	ACZ	4	4 day	LO	60	mg/kg	Repeat	Gavage	490	rKID:308	308	0.564608
ACZ_4day_LO	ACETAZOLAMIDE	ACZ	4	4 day	LO	60	mg/kg	Repeat	Gavage	490	rKID:309	309	0.617778
ACZ_4day_LO	ACETAZOLAMIDE	ACZ	4	4 day	LO	60	mg/kg	Repeat	Gavage	490	rKID:310	310	-0.149367
ACZ_4day_LO	ACETAZOLAMIDE	ACZ	4	4 day	LO	60	mg/kg	Repeat	Gavage	490	rKID:312	312	-0.0383158
ACZ_4day_LO	ACETAZOLAMIDE	ACZ	4	4 day	LO	60	mg/kg	Repeat	Gavage	490	rKID:313	313	-0.874118
ACZ_4day_LO	ACETAZOLAMIDE	ACZ	4	4 day	LO	60	mg/kg	Repeat	Gavage	490	rKID:314	314	-0.669824
ACZ_4day_LO	ACETAZOLAMIDE	ACZ	4	4 day	LO	60	mg/kg	Repeat	Gavage	490	rKID:315	315	-0.864816
ACZ_4day_LO	ACETAZOLAMIDE	ACZ	4	4 day	LO	60	mg/kg	Repeat	Gavage	490	rKID:316	316	-0.530814
ACZ_4day_LO	ACETAZOLAMIDE	ACZ	4	4 day	LO	60	mg/kg	Repeat	Gavage	490	rKID:317	317	0.475091
ACZ_4day_LO	ACETAZOLAMIDE	ACZ	4	4 day	LO	60	mg/kg	Repeat	Gavage	490	rKID:319	319	0.112413
ACZ_4day_LO	ACETAZOLAMIDE	ACZ	4	4 day	LO	60	mg/kg	Repeat	Gavage	490	rKID:320	320	-0.708358
ACZ_4day_LO	ACETAZOLAMIDE	ACZ	4	4 day	LO	60	mg/kg	Repeat	Gavage	490	rKID:321	321	-0.469183
ACZ_4day_LO	ACETAZOLAMIDE	ACZ	4	4 day	LO	60	mg/kg	Repeat	Gavage	490	rKID:322	322	-1.09335
ACZ_4day_LO	ACETAZOLAMIDE	ACZ	4	4 day	LO	60	mg/kg	Repeat	Gavage	490	rKID:323	323	-0.731672
ACZ_4day_LO	ACETAZOLAMIDE	ACZ	4	4 day	LO	60	mg/kg	Repeat	Gavage	490	rKID:324	324	-0.565288
ACZ_4day_LO	ACETAZOLAMIDE	ACZ	4	4 day	LO	60	mg/kg	Repeat	Gavage	490	rKID:325	325	-0.370814
ACZ_4day_LO	ACETAZOLAMIDE	ACZ	4	4 day	LO	60	mg/kg	Repeat	Gavage	490	rKID:326	326	-0.3067
ACZ_4day_LO	ACETAZOLAMIDE	ACZ	4	4 day	LO	60	mg/kg	Repeat	Gavage	490	rKID:327	327	-0.256399
ACZ_4day_LO	ACETAZOLAMIDE	ACZ	4	4 day	LO	60	mg/kg	Repeat	Gavage	490	rKID:328	328	-0.156961
ACZ_4day_LO	ACETAZOLAMIDE	ACZ	4	4 day	LO	60	mg/kg	Repeat	Gavage	490	rKID:329	329	1.11134
ACZ_4day_LO	ACETAZOLAMIDE	ACZ	4	4 day	LO	60	mg/kg	Repeat	Gavage	490	rKID:330	330	-0.316577
ACZ_4day_LO	ACETAZOLAMIDE	ACZ	4	4 day	LO	60	mg/kg	Repeat	Gavage	490	rKID:331	331	-0.43468
ACZ_4day_LO	ACETAZOLAMIDE	ACZ	4	4 day	LO	60	mg/kg	Repeat	Gavage	490	rKID:332	332	0.454651
ACZ_4day_LO	ACETAZOLAMIDE	ACZ	4	4 day	LO	60	mg/kg	Repeat	Gavage	490	rKID:333	333	-0.783617
ACZ_4day_LO	ACETAZOLAMIDE	ACZ	4	4 day	LO	60	mg/kg	Repeat	Gavage	490	rKID:334	334	0.0299698
ACZ_4day_LO	ACETAZOLAMIDE	ACZ	4	4 day	LO	60	mg/kg	Repeat	Gavage	490	rKID:335	335	-1.09543
ACZ_4day_LO	ACETAZOLAMIDE	ACZ	4	4 day	LO	60	mg/kg	Repeat	Gavage	490	rKID:336	336	0.671727
ACZ_4day_LO	ACETAZOLAMIDE	ACZ	4	4 day	LO	60	mg/kg	Repeat	Gavage	490	rKID:337	337	-0.785116
ACZ_4day_LO	ACETAZOLAMIDE	ACZ	4	4 day	LO	60	mg/kg	Repeat	Gavage	490	rKID:338	338	-0.561792
ACZ_4day_LO	ACETAZOLAMIDE	ACZ	4	4 day	LO	60	mg/kg	Repeat	Gavage	490	rKID:339	339	-0.502528
ACZ_4day_LO	ACETAZOLAMIDE	ACZ	4	4 day	LO	60	mg/kg	Repeat	Gavage	490	rKID:340	340	0.558014
ACZ_4day_LO	ACETAZOLAMIDE	ACZ	4	4 day	LO	60	mg/kg	Repeat	Gavage	490	rKID:341	341	0.00246573
ACZ_4day_LO	ACETAZOLAMIDE	ACZ	4	4 day	LO	60	mg/kg	Repeat	Gavage	490	rKID:342	342	0.405446
ACZ_4day_LO	ACETAZOLAMIDE	ACZ	4	4 day	LO	60	mg/kg	Repeat	Gavage	490	rKID:343	343	-0.139397
ACZ_4day_LO	ACETAZOLAMIDE	ACZ	4	4 day	LO	60	mg/kg	Repeat	Gavage	490	rKID:344	344	-0.53977
ACZ_4day_LO	ACETAZOLAMIDE	ACZ	4	4 day	LO	60	mg/kg	Repeat	Gavage	490	rKID:345	345	-1.3869
ACZ_4day_LO	ACETAZOLAMIDE	ACZ	4	4 day	LO	60	mg/kg	Repeat	Gavage	490	rKID:346	346	0.20614
ACZ_4day_LO	ACETAZOLAMIDE	ACZ	4	4 day	LO	60	mg/kg	Repeat	Gavage	490	rKID:347	347	-0.243246
ACZ_4day_LO	ACETAZOLAMIDE	ACZ	4	4 day	LO	60	mg/kg	Repeat	Gavage	490	rKID:348	348	0.104945
ACZ_4day_LO	ACETAZOLAMIDE	ACZ	4	4 day	LO	60	mg/kg	Repeat	Gavage	490	rKID:349	349	-0.919963
ACZ_4day_LO	ACETAZOLAMIDE	ACZ	4	4 day	LO	60	mg/kg	Repeat	Gavage	490	rKID:351	351	-0.171142
ACZ_4day_LO	ACETAZOLAMIDE	ACZ	4	4 day	LO	60	mg/kg	Repeat	Gavage	490	rKID:352	352	-0.919086
ACZ_4day_LO	ACETAZOLAMIDE	ACZ	4	4 day	LO	60	mg/kg	Repeat	Gavage	490	rKID:353	353	-0.316671
ACZ_4day_LO	ACETAZOLAMIDE	ACZ	4	4 day	LO	60	mg/kg	Repeat	Gavage	490	rKID:354	354	1.34664
ACZ_4day_LO	ACETAZOLAMIDE	ACZ	4	4 day	LO	60	mg/kg	Repeat	Gavage	490	rKID:355	355	1.07332
ACZ_4day_LO	ACETAZOLAMIDE	ACZ	4	4 day	LO	60	mg/kg	Repeat	Gavage	490	rKID:356	356	-0.915325
ACZ_4day_LO	ACETAZOLAMIDE	ACZ	4	4 day	LO	60	mg/kg	Repeat	Gavage	490	rKID:357	357	-0.392969
ACZ_4day_LO	ACETAZOLAMIDE	ACZ	4	4 day	LO	60	mg/kg	Repeat	Gavage	490	rKID:358	358	-0.536653
ACZ_4day_LO	ACETAZOLAMIDE	ACZ	4	4 day	LO	60	mg/kg	Repeat	Gavage	490	rKID:359	359	0.405908
ACZ_4day_LO	ACETAZOLAMIDE	ACZ	4	4 day	LO	60	mg/kg	Repeat	Gavage	490	rKID:360	360	0.671258
ACZ_4day_LO	ACETAZOLAMIDE	ACZ	4	4 day	LO	60	mg/kg	Repeat	Gavage	490	rKID:361	361	-0.547423
ACZ_4day_LO	ACETAZOLAMIDE	ACZ	4	4 day	LO	60	mg/kg	Repeat	Gavage	490	rKID:362	362	0.507776
ACZ_4day_LO	ACETAZOLAMIDE	ACZ	4	4 day	LO	60	mg/kg	Repeat	Gavage	490	rKID:363	363	-0.481334
ACZ_4day_LO	ACETAZOLAMIDE	ACZ	4	4 day	LO	60	mg/kg	Repeat	Gavage	490	rKID:364	364	0.0658433
ACZ_4day_LO	ACETAZOLAMIDE	ACZ	4	4 day	LO	60	mg/kg	Repeat	Gavage	490	rKID:365	365	-0.348749
ACZ_4day_LO	ACETAZOLAMIDE	ACZ	4	4 day	LO	60	mg/kg	Repeat	Gavage	490	rKID:366	366	-0.172582
ACZ_4day_LO	ACETAZOLAMIDE	ACZ	4	4 day	LO	60	mg/kg	Repeat	Gavage	490	rKID:367	367	-0.491689
ACZ_4day_LO	ACETAZOLAMIDE	ACZ	4	4 day	LO	60	mg/kg	Repeat	Gavage	490	rKID:368	368	-0.540435
ACZ_4day_LO	ACETAZOLAMIDE	ACZ	4	4 day	LO	60	mg/kg	Repeat	Gavage	490	rKID:369	369	-1.27498
ACZ_4day_LO	ACETAZOLAMIDE	ACZ	4	4 day	LO	60	mg/kg	Repeat	Gavage	490	rKID:370	370	-0.422988
ACZ_4day_LO	ACETAZOLAMIDE	ACZ	4	4 day	LO	60	mg/kg	Repeat	Gavage	490	rKID:371	371	0.0431483
ACZ_4day_LO	ACETAZOLAMIDE	ACZ	4	4 day	LO	60	mg/kg	Repeat	Gavage	490	rKID:372	372	-2.22211
ACZ_4day_LO	ACETAZOLAMIDE	ACZ	4	4 day	LO	60	mg/kg	Repeat	Gavage	490	rKID:373	373	-0.134378
ACZ_4day_LO	ACETAZOLAMIDE	ACZ	4	4 day	LO	60	mg/kg	Repeat	Gavage	490	rKID:374	374	0.58805
ACZ_4day_LO	ACETAZOLAMIDE	ACZ	4	4 day	LO	60	mg/kg	Repeat	Gavage	490	rKID:375	375	-0.575123
ACZ_4day_LO	ACETAZOLAMIDE	ACZ	4	4 day	LO	60	mg/kg	Repeat	Gavage	490	rKID:376	376	-0.421842
ACZ_4day_LO	ACETAZOLAMIDE	ACZ	4	4 day	LO	60	mg/kg	Repeat	Gavage	490	rKID:377	377	0.517945
ACZ_4day_LO	ACETAZOLAMIDE	ACZ	4	4 day	LO	60	mg/kg	Repeat	Gavage	490	rKID:378	378	-0.196449
ACZ_4day_LO	ACETAZOLAMIDE	ACZ	4	4 day	LO	60	mg/kg	Repeat	Gavage	490	rKID:379	379	0.185096
ACZ_4day_LO	ACETAZOLAMIDE	ACZ	4	4 day	LO	60	mg/kg	Repeat	Gavage	490	rKID:380	380	-1.73556
ACZ_4day_LO	ACETAZOLAMIDE	ACZ	4	4 day	LO	60	mg/kg	Repeat	Gavage	490	rKID:381	381	-0.276997
ACZ_4day_LO	ACETAZOLAMIDE	ACZ	4	4 day	LO	60	mg/kg	Repeat	Gavage	490	rKID:382	382	-0.439959
ACZ_4day_LO	ACETAZOLAMIDE	ACZ	4	4 day	LO	60	mg/kg	Repeat	Gavage	490	rKID:383	383	1.98802
ACZ_4day_LO	ACETAZOLAMIDE	ACZ	4	4 day	LO	60	mg/kg	Repeat	Gavage	490	rKID:384	384	-0.177544
ACZ_4day_LO	ACETAZOLAMIDE	ACZ	4	4 day	LO	60	mg/kg	Repeat	Gavage	490	rKID:385	385	0.874487
ACZ_4day_LO	ACETAZOLAMIDE	ACZ	4	4 day	LO	60	mg/kg	Repeat	Gavage	490	rKID:386	386	-0.202062
ACZ_4day_LO	ACETAZOLAMIDE	ACZ	4	4 day	LO	60	mg/kg	Repeat	Gavage	490	rKID:387	387	-0.634882
ACZ_4day_LO	ACETAZOLAMIDE	ACZ	4	4 day	LO	60	mg/kg	Repeat	Gavage	490	rKID:388	388	0.577018
ACZ_4day_LO	ACETAZOLAMIDE	ACZ	4	4 day	LO	60	mg/kg	Repeat	Gavage	490	rKID:389	389	0.0341204
ACZ_4day_LO	ACETAZOLAMIDE	ACZ	4	4 day	LO	60	mg/kg	Repeat	Gavage	490	rKID:390	390	-0.465206
ACZ_4day_LO	ACETAZOLAMIDE	ACZ	4	4 day	LO	60	mg/kg	Repeat	Gavage	490	rKID:391	391	1.61943
ACZ_4day_LO	ACETAZOLAMIDE	ACZ	4	4 day	LO	60	mg/kg	Repeat	Gavage	490	rKID:392	392	0.453565
ACZ_4day_LO	ACETAZOLAMIDE	ACZ	4	4 day	LO	60	mg/kg	Repeat	Gavage	490	rKID:393	393	-0.142711
ACZ_4day_LO	ACETAZOLAMIDE	ACZ	4	4 day	LO	60	mg/kg	Repeat	Gavage	490	rKID:394	394	-1.02582
ACZ_4day_LO	ACETAZOLAMIDE	ACZ	4	4 day	LO	60	mg/kg	Repeat	Gavage	490	rKID:395	395	-0.230746
ACZ_4day_LO	ACETAZOLAMIDE	ACZ	4	4 day	LO	60	mg/kg	Repeat	Gavage	490	rKID:396	396	-1.46987
ACZ_4day_LO	ACETAZOLAMIDE	ACZ	4	4 day	LO	60	mg/kg	Repeat	Gavage	490	rKID:397	397	-0.178014
ACZ_4day_LO	ACETAZOLAMIDE	ACZ	4	4 day	LO	60	mg/kg	Repeat	Gavage	490	rKID:398	398	0.0168164
ACZ_4day_LO	ACETAZOLAMIDE	ACZ	4	4 day	LO	60	mg/kg	Repeat	Gavage	490	rKID:399	399	1.05341
ACZ_4day_MED	ACETAZOLAMIDE	ACZ	4	4 day	MED	200	mg/kg	Repeat	Gavage	490	rKID:1	1	1.04418
ACZ_4day_MED	ACETAZOLAMIDE	ACZ	4	4 day	MED	200	mg/kg	Repeat	Gavage	490	rKID:2m	2	-0.39241
ACZ_4day_MED	ACETAZOLAMIDE	ACZ	4	4 day	MED	200	mg/kg	Repeat	Gavage	490	rKID:3m	3	-0.350982
ACZ_4day_MED	ACETAZOLAMIDE	ACZ	4	4 day	MED	200	mg/kg	Repeat	Gavage	490	rKID:5m	5	0.687953
ACZ_4day_MED	ACETAZOLAMIDE	ACZ	4	4 day	MED	200	mg/kg	Repeat	Gavage	490	rKID:6m	6	-0.825146
ACZ_4day_MED	ACETAZOLAMIDE	ACZ	4	4 day	MED	200	mg/kg	Repeat	Gavage	490	rKID:7m	7	-0.544057
ACZ_4day_MED	ACETAZOLAMIDE	ACZ	4	4 day	MED	200	mg/kg	Repeat	Gavage	490	rKID:8m	8	-0.804946
ACZ_4day_MED	ACETAZOLAMIDE	ACZ	4	4 day	MED	200	mg/kg	Repeat	Gavage	490	rKID:9m	9	-0.37983
ACZ_4day_MED	ACETAZOLAMIDE	ACZ	4	4 day	MED	200	mg/kg	Repeat	Gavage	490	rKID:10m	10	-0.695312
ACZ_4day_MED	ACETAZOLAMIDE	ACZ	4	4 day	MED	200	mg/kg	Repeat	Gavage	490	rKID:12m	12	0.792333
ACZ_4day_MED	ACETAZOLAMIDE	ACZ	4	4 day	MED	200	mg/kg	Repeat	Gavage	490	rKID:13	13	-2.18915
ACZ_4day_MED	ACETAZOLAMIDE	ACZ	4	4 day	MED	200	mg/kg	Repeat	Gavage	490	rKID:14m	14	-0.242536
ACZ_4day_MED	ACETAZOLAMIDE	ACZ	4	4 day	MED	200	mg/kg	Repeat	Gavage	490	rKID:15	15	0.676545
ACZ_4day_MED	ACETAZOLAMIDE	ACZ	4	4 day	MED	200	mg/kg	Repeat	Gavage	490	rKID:16m	16	-0.509908
ACZ_4day_MED	ACETAZOLAMIDE	ACZ	4	4 day	MED	200	mg/kg	Repeat	Gavage	490	rKID:18m	18	-0.0517228
ACZ_4day_MED	ACETAZOLAMIDE	ACZ	4	4 day	MED	200	mg/kg	Repeat	Gavage	490	rKID:19	19	1.01663
ACZ_4day_MED	ACETAZOLAMIDE	ACZ	4	4 day	MED	200	mg/kg	Repeat	Gavage	490	rKID:21	21	-0.130157
ACZ_4day_MED	ACETAZOLAMIDE	ACZ	4	4 day	MED	200	mg/kg	Repeat	Gavage	490	rKID:22	22	1.83667
ACZ_4day_MED	ACETAZOLAMIDE	ACZ	4	4 day	MED	200	mg/kg	Repeat	Gavage	490	rKID:23m	23	0.868574
ACZ_4day_MED	ACETAZOLAMIDE	ACZ	4	4 day	MED	200	mg/kg	Repeat	Gavage	490	rKID:25m	25	-1.44468
ACZ_4day_MED	ACETAZOLAMIDE	ACZ	4	4 day	MED	200	mg/kg	Repeat	Gavage	490	rKID:26m	26	-0.224675
ACZ_4day_MED	ACETAZOLAMIDE	ACZ	4	4 day	MED	200	mg/kg	Repeat	Gavage	490	rKID:28m	28	1.07329
ACZ_4day_MED	ACETAZOLAMIDE	ACZ	4	4 day	MED	200	mg/kg	Repeat	Gavage	490	rKID:29	29	-0.987835
ACZ_4day_MED	ACETAZOLAMIDE	ACZ	4	4 day	MED	200	mg/kg	Repeat	Gavage	490	rKID:30m	30	0.334399
ACZ_4day_MED	ACETAZOLAMIDE	ACZ	4	4 day	MED	200	mg/kg	Repeat	Gavage	490	rKID:31m	31	-0.0229081
ACZ_4day_MED	ACETAZOLAMIDE	ACZ	4	4 day	MED	200	mg/kg	Repeat	Gavage	490	rKID:32m	32	-0.18385
ACZ_4day_MED	ACETAZOLAMIDE	ACZ	4	4 day	MED	200	mg/kg	Repeat	Gavage	490	rKID:33	33	-0.823568
ACZ_4day_MED	ACETAZOLAMIDE	ACZ	4	4 day	MED	200	mg/kg	Repeat	Gavage	490	rKID:34m	34	-0.0555193
ACZ_4day_MED	ACETAZOLAMIDE	ACZ	4	4 day	MED	200	mg/kg	Repeat	Gavage	490	rKID:35m	35	-0.100024
ACZ_4day_MED	ACETAZOLAMIDE	ACZ	4	4 day	MED	200	mg/kg	Repeat	Gavage	490	rKID:36m	36	-0.793006
ACZ_4day_MED	ACETAZOLAMIDE	ACZ	4	4 day	MED	200	mg/kg	Repeat	Gavage	490	rKID:37m	37	-0.145587
ACZ_4day_MED	ACETAZOLAMIDE	ACZ	4	4 day	MED	200	mg/kg	Repeat	Gavage	490	rKID:38m	38	-0.507986
ACZ_4day_MED	ACETAZOLAMIDE	ACZ	4	4 day	MED	200	mg/kg	Repeat	Gavage	490	rKID:39m	39	0.0961493
ACZ_4day_MED	ACETAZOLAMIDE	ACZ	4	4 day	MED	200	mg/kg	Repeat	Gavage	490	rKID:40m	40	-0.715868
ACZ_4day_MED	ACETAZOLAMIDE	ACZ	4	4 day	MED	200	mg/kg	Repeat	Gavage	490	rKID:41m	41	-0.124873
ACZ_4day_MED	ACETAZOLAMIDE	ACZ	4	4 day	MED	200	mg/kg	Repeat	Gavage	490	rKID:42m	42	-0.417035
ACZ_4day_MED	ACETAZOLAMIDE	ACZ	4	4 day	MED	200	mg/kg	Repeat	Gavage	490	rKID:43m	43	-0.748342
ACZ_4day_MED	ACETAZOLAMIDE	ACZ	4	4 day	MED	200	mg/kg	Repeat	Gavage	490	rKID:44	44	0.783667
ACZ_4day_MED	ACETAZOLAMIDE	ACZ	4	4 day	MED	200	mg/kg	Repeat	Gavage	490	rKID:45m	45	0.617854
ACZ_4day_MED	ACETAZOLAMIDE	ACZ	4	4 day	MED	200	mg/kg	Repeat	Gavage	490	rKID:46	46	-0.756255
ACZ_4day_MED	ACETAZOLAMIDE	ACZ	4	4 day	MED	200	mg/kg	Repeat	Gavage	490	rKID:51m	51	0.538675
ACZ_4day_MED	ACETAZOLAMIDE	ACZ	4	4 day	MED	200	mg/kg	Repeat	Gavage	490	rKID:53	53	-0.245921
ACZ_4day_MED	ACETAZOLAMIDE	ACZ	4	4 day	MED	200	mg/kg	Repeat	Gavage	490	rKID:54	54	-0.0305428
ACZ_4day_MED	ACETAZOLAMIDE	ACZ	4	4 day	MED	200	mg/kg	Repeat	Gavage	490	rKID:55	55	-0.128407
ACZ_4day_MED	ACETAZOLAMIDE	ACZ	4	4 day	MED	200	mg/kg	Repeat	Gavage	490	rKID:56	56	-0.650968
ACZ_4day_MED	ACETAZOLAMIDE	ACZ	4	4 day	MED	200	mg/kg	Repeat	Gavage	490	rKID:57m	57	-0.0422301
ACZ_4day_MED	ACETAZOLAMIDE	ACZ	4	4 day	MED	200	mg/kg	Repeat	Gavage	490	rKID:58m	58	-1.16892
ACZ_4day_MED	ACETAZOLAMIDE	ACZ	4	4 day	MED	200	mg/kg	Repeat	Gavage	490	rKID:59m	59	-0.785321
ACZ_4day_MED	ACETAZOLAMIDE	ACZ	4	4 day	MED	200	mg/kg	Repeat	Gavage	490	rKID:62	62	-0.139887
ACZ_4day_MED	ACETAZOLAMIDE	ACZ	4	4 day	MED	200	mg/kg	Repeat	Gavage	490	rKID:63m	63	-0.733407
ACZ_4day_MED	ACETAZOLAMIDE	ACZ	4	4 day	MED	200	mg/kg	Repeat	Gavage	490	rKID:64m	64	-0.325185
ACZ_4day_MED	ACETAZOLAMIDE	ACZ	4	4 day	MED	200	mg/kg	Repeat	Gavage	490	rKID:65	65	-0.431601
ACZ_4day_MED	ACETAZOLAMIDE	ACZ	4	4 day	MED	200	mg/kg	Repeat	Gavage	490	rKID:67	67	-1.00938
ACZ_4day_MED	ACETAZOLAMIDE	ACZ	4	4 day	MED	200	mg/kg	Repeat	Gavage	490	rKID:68m	68	0.00459575
ACZ_4day_MED	ACETAZOLAMIDE	ACZ	4	4 day	MED	200	mg/kg	Repeat	Gavage	490	rKID:69	69	-0.38643
ACZ_4day_MED	ACETAZOLAMIDE	ACZ	4	4 day	MED	200	mg/kg	Repeat	Gavage	490	rKID:70	70	0.678562
ACZ_4day_MED	ACETAZOLAMIDE	ACZ	4	4 day	MED	200	mg/kg	Repeat	Gavage	490	rKID:71	71	0.25364
ACZ_4day_MED	ACETAZOLAMIDE	ACZ	4	4 day	MED	200	mg/kg	Repeat	Gavage	490	rKID:72m	72	0.463979
ACZ_4day_MED	ACETAZOLAMIDE	ACZ	4	4 day	MED	200	mg/kg	Repeat	Gavage	490	rKID:73	73	-1.08652
ACZ_4day_MED	ACETAZOLAMIDE	ACZ	4	4 day	MED	200	mg/kg	Repeat	Gavage	490	rKID:74	74	0.0968775
ACZ_4day_MED	ACETAZOLAMIDE	ACZ	4	4 day	MED	200	mg/kg	Repeat	Gavage	490	rKID:76	76	0.916138
ACZ_4day_MED	ACETAZOLAMIDE	ACZ	4	4 day	MED	200	mg/kg	Repeat	Gavage	490	rKID:77	77	0.170549
ACZ_4day_MED	ACETAZOLAMIDE	ACZ	4	4 day	MED	200	mg/kg	Repeat	Gavage	490	rKID:78	78	-0.487589
ACZ_4day_MED	ACETAZOLAMIDE	ACZ	4	4 day	MED	200	mg/kg	Repeat	Gavage	490	rKID:80	80	-0.14595
ACZ_4day_MED	ACETAZOLAMIDE	ACZ	4	4 day	MED	200	mg/kg	Repeat	Gavage	490	rKID:81	81	0.559794
ACZ_4day_MED	ACETAZOLAMIDE	ACZ	4	4 day	MED	200	mg/kg	Repeat	Gavage	490	rKID:83	83	-0.997265
ACZ_4day_MED	ACETAZOLAMIDE	ACZ	4	4 day	MED	200	mg/kg	Repeat	Gavage	490	rKID:85	85	-1.12499
ACZ_4day_MED	ACETAZOLAMIDE	ACZ	4	4 day	MED	200	mg/kg	Repeat	Gavage	490	rKID:86	86	-0.438528
ACZ_4day_MED	ACETAZOLAMIDE	ACZ	4	4 day	MED	200	mg/kg	Repeat	Gavage	490	rKID:87	87	-0.573341
ACZ_4day_MED	ACETAZOLAMIDE	ACZ	4	4 day	MED	200	mg/kg	Repeat	Gavage	490	rKID:89	89	-0.917667
ACZ_4day_MED	ACETAZOLAMIDE	ACZ	4	4 day	MED	200	mg/kg	Repeat	Gavage	490	rKID:90	90	-0.128073
ACZ_4day_MED	ACETAZOLAMIDE	ACZ	4	4 day	MED	200	mg/kg	Repeat	Gavage	490	rKID:91	91	0.140214
ACZ_4day_MED	ACETAZOLAMIDE	ACZ	4	4 day	MED	200	mg/kg	Repeat	Gavage	490	rKID:92	92	-0.491573
ACZ_4day_MED	ACETAZOLAMIDE	ACZ	4	4 day	MED	200	mg/kg	Repeat	Gavage	490	rKID:93	93	-0.25139
ACZ_4day_MED	ACETAZOLAMIDE	ACZ	4	4 day	MED	200	mg/kg	Repeat	Gavage	490	rKID:94	94	0.444358
ACZ_4day_MED	ACETAZOLAMIDE	ACZ	4	4 day	MED	200	mg/kg	Repeat	Gavage	490	rKID:95	95	0.173748
ACZ_4day_MED	ACETAZOLAMIDE	ACZ	4	4 day	MED	200	mg/kg	Repeat	Gavage	490	rKID:96m	96	0.521647
ACZ_4day_MED	ACETAZOLAMIDE	ACZ	4	4 day	MED	200	mg/kg	Repeat	Gavage	490	rKID:100	100	0.133739
ACZ_4day_MED	ACETAZOLAMIDE	ACZ	4	4 day	MED	200	mg/kg	Repeat	Gavage	490	rKID:102	102	-0.0737756
ACZ_4day_MED	ACETAZOLAMIDE	ACZ	4	4 day	MED	200	mg/kg	Repeat	Gavage	490	rKID:103	103	0.910891
ACZ_4day_MED	ACETAZOLAMIDE	ACZ	4	4 day	MED	200	mg/kg	Repeat	Gavage	490	rKID:104	104	-0.915499
ACZ_4day_MED	ACETAZOLAMIDE	ACZ	4	4 day	MED	200	mg/kg	Repeat	Gavage	490	rKID:105	105	-0.659284
ACZ_4day_MED	ACETAZOLAMIDE	ACZ	4	4 day	MED	200	mg/kg	Repeat	Gavage	490	rKID:106	106	-0.258612
ACZ_4day_MED	ACETAZOLAMIDE	ACZ	4	4 day	MED	200	mg/kg	Repeat	Gavage	490	rKID:108	108	0.202079
ACZ_4day_MED	ACETAZOLAMIDE	ACZ	4	4 day	MED	200	mg/kg	Repeat	Gavage	490	rKID:109	109	-0.0636249
ACZ_4day_MED	ACETAZOLAMIDE	ACZ	4	4 day	MED	200	mg/kg	Repeat	Gavage	490	rKID:110	110	0.294945
ACZ_4day_MED	ACETAZOLAMIDE	ACZ	4	4 day	MED	200	mg/kg	Repeat	Gavage	490	rKID:112	112	-1.02165
ACZ_4day_MED	ACETAZOLAMIDE	ACZ	4	4 day	MED	200	mg/kg	Repeat	Gavage	490	rKID:113	113	0.35508
ACZ_4day_MED	ACETAZOLAMIDE	ACZ	4	4 day	MED	200	mg/kg	Repeat	Gavage	490	rKID:114m	114	-0.0207776
ACZ_4day_MED	ACETAZOLAMIDE	ACZ	4	4 day	MED	200	mg/kg	Repeat	Gavage	490	rKID:115	115	0.0758468
ACZ_4day_MED	ACETAZOLAMIDE	ACZ	4	4 day	MED	200	mg/kg	Repeat	Gavage	490	rKID:116	116	0.985354
ACZ_4day_MED	ACETAZOLAMIDE	ACZ	4	4 day	MED	200	mg/kg	Repeat	Gavage	490	rKID:118	118	-0.624063
ACZ_4day_MED	ACETAZOLAMIDE	ACZ	4	4 day	MED	200	mg/kg	Repeat	Gavage	490	rKID:119	119	0.15839
ACZ_4day_MED	ACETAZOLAMIDE	ACZ	4	4 day	MED	200	mg/kg	Repeat	Gavage	490	rKID:120	120	-0.0381691
ACZ_4day_MED	ACETAZOLAMIDE	ACZ	4	4 day	MED	200	mg/kg	Repeat	Gavage	490	rKID:121	121	-0.693968
ACZ_4day_MED	ACETAZOLAMIDE	ACZ	4	4 day	MED	200	mg/kg	Repeat	Gavage	490	rKID:123	123	-1.71583
ACZ_4day_MED	ACETAZOLAMIDE	ACZ	4	4 day	MED	200	mg/kg	Repeat	Gavage	490	rKID:124	124	0.136665
ACZ_4day_MED	ACETAZOLAMIDE	ACZ	4	4 day	MED	200	mg/kg	Repeat	Gavage	490	rKID:125	125	-1.23439
ACZ_4day_MED	ACETAZOLAMIDE	ACZ	4	4 day	MED	200	mg/kg	Repeat	Gavage	490	rKID:126	126	0.00200982
ACZ_4day_MED	ACETAZOLAMIDE	ACZ	4	4 day	MED	200	mg/kg	Repeat	Gavage	490	rKID:127	127	-0.628392
ACZ_4day_MED	ACETAZOLAMIDE	ACZ	4	4 day	MED	200	mg/kg	Repeat	Gavage	490	rKID:128	128	1.9246
ACZ_4day_MED	ACETAZOLAMIDE	ACZ	4	4 day	MED	200	mg/kg	Repeat	Gavage	490	rKID:130m	130	-1.46126
ACZ_4day_MED	ACETAZOLAMIDE	ACZ	4	4 day	MED	200	mg/kg	Repeat	Gavage	490	rKID:132	132	-0.670589
ACZ_4day_MED	ACETAZOLAMIDE	ACZ	4	4 day	MED	200	mg/kg	Repeat	Gavage	490	rKID:133	133	-0.619154
ACZ_4day_MED	ACETAZOLAMIDE	ACZ	4	4 day	MED	200	mg/kg	Repeat	Gavage	490	rKID:134	134	-0.757372
ACZ_4day_MED	ACETAZOLAMIDE	ACZ	4	4 day	MED	200	mg/kg	Repeat	Gavage	490	rKID:135	135	0.137442
ACZ_4day_MED	ACETAZOLAMIDE	ACZ	4	4 day	MED	200	mg/kg	Repeat	Gavage	490	rKID:136	136	0.557118
ACZ_4day_MED	ACETAZOLAMIDE	ACZ	4	4 day	MED	200	mg/kg	Repeat	Gavage	490	rKID:137m	137	-0.638933
ACZ_4day_MED	ACETAZOLAMIDE	ACZ	4	4 day	MED	200	mg/kg	Repeat	Gavage	490	rKID:138	138	0.449401
ACZ_4day_MED	ACETAZOLAMIDE	ACZ	4	4 day	MED	200	mg/kg	Repeat	Gavage	490	rKID:139	139	0.0122452
ACZ_4day_MED	ACETAZOLAMIDE	ACZ	4	4 day	MED	200	mg/kg	Repeat	Gavage	490	rKID:140	140	1.07263
ACZ_4day_MED	ACETAZOLAMIDE	ACZ	4	4 day	MED	200	mg/kg	Repeat	Gavage	490	rKID:142m	142	-0.40006
ACZ_4day_MED	ACETAZOLAMIDE	ACZ	4	4 day	MED	200	mg/kg	Repeat	Gavage	490	rKID:143	143	-1.69161
ACZ_4day_MED	ACETAZOLAMIDE	ACZ	4	4 day	MED	200	mg/kg	Repeat	Gavage	490	rKID:144	144	-0.395207
ACZ_4day_MED	ACETAZOLAMIDE	ACZ	4	4 day	MED	200	mg/kg	Repeat	Gavage	490	rKID:145	145	-0.238605
ACZ_4day_MED	ACETAZOLAMIDE	ACZ	4	4 day	MED	200	mg/kg	Repeat	Gavage	490	rKID:146m	146	0.711349
ACZ_4day_MED	ACETAZOLAMIDE	ACZ	4	4 day	MED	200	mg/kg	Repeat	Gavage	490	rKID:147	147	0.955063
ACZ_4day_MED	ACETAZOLAMIDE	ACZ	4	4 day	MED	200	mg/kg	Repeat	Gavage	490	rKID:148	148	-0.332382
ACZ_4day_MED	ACETAZOLAMIDE	ACZ	4	4 day	MED	200	mg/kg	Repeat	Gavage	490	rKID:149	149	-0.460943
ACZ_4day_MED	ACETAZOLAMIDE	ACZ	4	4 day	MED	200	mg/kg	Repeat	Gavage	490	rKID:151	151	-1.34671
ACZ_4day_MED	ACETAZOLAMIDE	ACZ	4	4 day	MED	200	mg/kg	Repeat	Gavage	490	rKID:152	152	0.110357
ACZ_4day_MED	ACETAZOLAMIDE	ACZ	4	4 day	MED	200	mg/kg	Repeat	Gavage	490	rKID:153	153	-0.180085
ACZ_4day_MED	ACETAZOLAMIDE	ACZ	4	4 day	MED	200	mg/kg	Repeat	Gavage	490	rKID:154	154	-0.541738
ACZ_4day_MED	ACETAZOLAMIDE	ACZ	4	4 day	MED	200	mg/kg	Repeat	Gavage	490	rKID:155	155	0.0141985
ACZ_4day_MED	ACETAZOLAMIDE	ACZ	4	4 day	MED	200	mg/kg	Repeat	Gavage	490	rKID:156	156	-0.384511
ACZ_4day_MED	ACETAZOLAMIDE	ACZ	4	4 day	MED	200	mg/kg	Repeat	Gavage	490	rKID:157	157	-0.123844
ACZ_4day_MED	ACETAZOLAMIDE	ACZ	4	4 day	MED	200	mg/kg	Repeat	Gavage	490	rKID:158	158	-0.689754
ACZ_4day_MED	ACETAZOLAMIDE	ACZ	4	4 day	MED	200	mg/kg	Repeat	Gavage	490	rKID:159	159	-0.506881
ACZ_4day_MED	ACETAZOLAMIDE	ACZ	4	4 day	MED	200	mg/kg	Repeat	Gavage	490	rKID:160	160	-0.275483
ACZ_4day_MED	ACETAZOLAMIDE	ACZ	4	4 day	MED	200	mg/kg	Repeat	Gavage	490	rKID:161	161	-0.50649
ACZ_4day_MED	ACETAZOLAMIDE	ACZ	4	4 day	MED	200	mg/kg	Repeat	Gavage	490	rKID:164	164	1.01324
ACZ_4day_MED	ACETAZOLAMIDE	ACZ	4	4 day	MED	200	mg/kg	Repeat	Gavage	490	rKID:165	165	1.20818
ACZ_4day_MED	ACETAZOLAMIDE	ACZ	4	4 day	MED	200	mg/kg	Repeat	Gavage	490	rKID:166	166	0.176026
ACZ_4day_MED	ACETAZOLAMIDE	ACZ	4	4 day	MED	200	mg/kg	Repeat	Gavage	490	rKID:167	167	0.0677007
ACZ_4day_MED	ACETAZOLAMIDE	ACZ	4	4 day	MED	200	mg/kg	Repeat	Gavage	490	rKID:168	168	-0.544323
ACZ_4day_MED	ACETAZOLAMIDE	ACZ	4	4 day	MED	200	mg/kg	Repeat	Gavage	490	rKID:169	169	0.540662
ACZ_4day_MED	ACETAZOLAMIDE	ACZ	4	4 day	MED	200	mg/kg	Repeat	Gavage	490	rKID:170	170	-0.0284186
ACZ_4day_MED	ACETAZOLAMIDE	ACZ	4	4 day	MED	200	mg/kg	Repeat	Gavage	490	rKID:171	171	2.42802
ACZ_4day_MED	ACETAZOLAMIDE	ACZ	4	4 day	MED	200	mg/kg	Repeat	Gavage	490	rKID:172	172	0.212098
ACZ_4day_MED	ACETAZOLAMIDE	ACZ	4	4 day	MED	200	mg/kg	Repeat	Gavage	490	rKID:173	173	0.0518959
ACZ_4day_MED	ACETAZOLAMIDE	ACZ	4	4 day	MED	200	mg/kg	Repeat	Gavage	490	rKID:175	175	-0.239525
ACZ_4day_MED	ACETAZOLAMIDE	ACZ	4	4 day	MED	200	mg/kg	Repeat	Gavage	490	rKID:176	176	-0.149948
ACZ_4day_MED	ACETAZOLAMIDE	ACZ	4	4 day	MED	200	mg/kg	Repeat	Gavage	490	rKID:177	177	-0.60185
ACZ_4day_MED	ACETAZOLAMIDE	ACZ	4	4 day	MED	200	mg/kg	Repeat	Gavage	490	rKID:178	178	1.66712
ACZ_4day_MED	ACETAZOLAMIDE	ACZ	4	4 day	MED	200	mg/kg	Repeat	Gavage	490	rKID:179	179	-0.858203
ACZ_4day_MED	ACETAZOLAMIDE	ACZ	4	4 day	MED	200	mg/kg	Repeat	Gavage	490	rKID:180	180	0.386183
ACZ_4day_MED	ACETAZOLAMIDE	ACZ	4	4 day	MED	200	mg/kg	Repeat	Gavage	490	rKID:181	181	-0.688266
ACZ_4day_MED	ACETAZOLAMIDE	ACZ	4	4 day	MED	200	mg/kg	Repeat	Gavage	490	rKID:182	182	-0.139799
ACZ_4day_MED	ACETAZOLAMIDE	ACZ	4	4 day	MED	200	mg/kg	Repeat	Gavage	490	rKID:183	183	-0.174847
ACZ_4day_MED	ACETAZOLAMIDE	ACZ	4	4 day	MED	200	mg/kg	Repeat	Gavage	490	rKID:184	184	-0.139021
ACZ_4day_MED	ACETAZOLAMIDE	ACZ	4	4 day	MED	200	mg/kg	Repeat	Gavage	490	rKID:185	185	-0.405841
ACZ_4day_MED	ACETAZOLAMIDE	ACZ	4	4 day	MED	200	mg/kg	Repeat	Gavage	490	rKID:186	186	-0.340539
ACZ_4day_MED	ACETAZOLAMIDE	ACZ	4	4 day	MED	200	mg/kg	Repeat	Gavage	490	rKID:187	187	-0.520296
ACZ_4day_MED	ACETAZOLAMIDE	ACZ	4	4 day	MED	200	mg/kg	Repeat	Gavage	490	rKID:188	188	1.96397
ACZ_4day_MED	ACETAZOLAMIDE	ACZ	4	4 day	MED	200	mg/kg	Repeat	Gavage	490	rKID:189	189	-0.0799442
ACZ_4day_MED	ACETAZOLAMIDE	ACZ	4	4 day	MED	200	mg/kg	Repeat	Gavage	490	rKID:190m	190	-0.0214235
ACZ_4day_MED	ACETAZOLAMIDE	ACZ	4	4 day	MED	200	mg/kg	Repeat	Gavage	490	rKID:191	191	-0.0308296
ACZ_4day_MED	ACETAZOLAMIDE	ACZ	4	4 day	MED	200	mg/kg	Repeat	Gavage	490	rKID:193	193	0.186673
ACZ_4day_MED	ACETAZOLAMIDE	ACZ	4	4 day	MED	200	mg/kg	Repeat	Gavage	490	rKID:194	194	-0.292312
ACZ_4day_MED	ACETAZOLAMIDE	ACZ	4	4 day	MED	200	mg/kg	Repeat	Gavage	490	rKID:195	195	-0.571376
ACZ_4day_MED	ACETAZOLAMIDE	ACZ	4	4 day	MED	200	mg/kg	Repeat	Gavage	490	rKID:196	196	-1.04147
ACZ_4day_MED	ACETAZOLAMIDE	ACZ	4	4 day	MED	200	mg/kg	Repeat	Gavage	490	rKID:197	197	0.31108
ACZ_4day_MED	ACETAZOLAMIDE	ACZ	4	4 day	MED	200	mg/kg	Repeat	Gavage	490	rKID:198	198	0.712485
ACZ_4day_MED	ACETAZOLAMIDE	ACZ	4	4 day	MED	200	mg/kg	Repeat	Gavage	490	rKID:199	199	-1.51141
ACZ_4day_MED	ACETAZOLAMIDE	ACZ	4	4 day	MED	200	mg/kg	Repeat	Gavage	490	rKID:201	201	0.216402
ACZ_4day_MED	ACETAZOLAMIDE	ACZ	4	4 day	MED	200	mg/kg	Repeat	Gavage	490	rKID:202	202	-0.467416
ACZ_4day_MED	ACETAZOLAMIDE	ACZ	4	4 day	MED	200	mg/kg	Repeat	Gavage	490	rKID:203	203	-0.317369
ACZ_4day_MED	ACETAZOLAMIDE	ACZ	4	4 day	MED	200	mg/kg	Repeat	Gavage	490	rKID:205	205	-0.575912
ACZ_4day_MED	ACETAZOLAMIDE	ACZ	4	4 day	MED	200	mg/kg	Repeat	Gavage	490	rKID:206	206	-0.0320702
ACZ_4day_MED	ACETAZOLAMIDE	ACZ	4	4 day	MED	200	mg/kg	Repeat	Gavage	490	rKID:208	208	0.260081
ACZ_4day_MED	ACETAZOLAMIDE	ACZ	4	4 day	MED	200	mg/kg	Repeat	Gavage	490	rKID:209	209	-1.5012
ACZ_4day_MED	ACETAZOLAMIDE	ACZ	4	4 day	MED	200	mg/kg	Repeat	Gavage	490	rKID:211	211	-0.324299
ACZ_4day_MED	ACETAZOLAMIDE	ACZ	4	4 day	MED	200	mg/kg	Repeat	Gavage	490	rKID:212m	212	-0.556516
ACZ_4day_MED	ACETAZOLAMIDE	ACZ	4	4 day	MED	200	mg/kg	Repeat	Gavage	490	rKID:213	213	-1.61814
ACZ_4day_MED	ACETAZOLAMIDE	ACZ	4	4 day	MED	200	mg/kg	Repeat	Gavage	490	rKID:214	214	-0.619909
ACZ_4day_MED	ACETAZOLAMIDE	ACZ	4	4 day	MED	200	mg/kg	Repeat	Gavage	490	rKID:215	215	-0.352104
ACZ_4day_MED	ACETAZOLAMIDE	ACZ	4	4 day	MED	200	mg/kg	Repeat	Gavage	490	rKID:217	217	0.27172
ACZ_4day_MED	ACETAZOLAMIDE	ACZ	4	4 day	MED	200	mg/kg	Repeat	Gavage	490	rKID:218	218	0.152455
ACZ_4day_MED	ACETAZOLAMIDE	ACZ	4	4 day	MED	200	mg/kg	Repeat	Gavage	490	rKID:219	219	-0.0650349
ACZ_4day_MED	ACETAZOLAMIDE	ACZ	4	4 day	MED	200	mg/kg	Repeat	Gavage	490	rKID:220	220	0.337446
ACZ_4day_MED	ACETAZOLAMIDE	ACZ	4	4 day	MED	200	mg/kg	Repeat	Gavage	490	rKID:221	221	-1.12052
ACZ_4day_MED	ACETAZOLAMIDE	ACZ	4	4 day	MED	200	mg/kg	Repeat	Gavage	490	rKID:222	222	-0.624642
ACZ_4day_MED	ACETAZOLAMIDE	ACZ	4	4 day	MED	200	mg/kg	Repeat	Gavage	490	rKID:224	224	-0.0917247
ACZ_4day_MED	ACETAZOLAMIDE	ACZ	4	4 day	MED	200	mg/kg	Repeat	Gavage	490	rKID:225	225	0.00393009
ACZ_4day_MED	ACETAZOLAMIDE	ACZ	4	4 day	MED	200	mg/kg	Repeat	Gavage	490	rKID:226	226	-1.12164
ACZ_4day_MED	ACETAZOLAMIDE	ACZ	4	4 day	MED	200	mg/kg	Repeat	Gavage	490	rKID:227	227	-0.294229
ACZ_4day_MED	ACETAZOLAMIDE	ACZ	4	4 day	MED	200	mg/kg	Repeat	Gavage	490	rKID:228	228	-0.480492
ACZ_4day_MED	ACETAZOLAMIDE	ACZ	4	4 day	MED	200	mg/kg	Repeat	Gavage	490	rKID:229	229	-0.997179
ACZ_4day_MED	ACETAZOLAMIDE	ACZ	4	4 day	MED	200	mg/kg	Repeat	Gavage	490	rKID:230	230	-0.14634
ACZ_4day_MED	ACETAZOLAMIDE	ACZ	4	4 day	MED	200	mg/kg	Repeat	Gavage	490	rKID:231	231	-1.24505
ACZ_4day_MED	ACETAZOLAMIDE	ACZ	4	4 day	MED	200	mg/kg	Repeat	Gavage	490	rKID:232	232	0.203356
ACZ_4day_MED	ACETAZOLAMIDE	ACZ	4	4 day	MED	200	mg/kg	Repeat	Gavage	490	rKID:233	233	-0.304168
ACZ_4day_MED	ACETAZOLAMIDE	ACZ	4	4 day	MED	200	mg/kg	Repeat	Gavage	490	rKID:234	234	-1.59501
ACZ_4day_MED	ACETAZOLAMIDE	ACZ	4	4 day	MED	200	mg/kg	Repeat	Gavage	490	rKID:235	235	0.0761688
ACZ_4day_MED	ACETAZOLAMIDE	ACZ	4	4 day	MED	200	mg/kg	Repeat	Gavage	490	rKID:238	238	-0.589275
ACZ_4day_MED	ACETAZOLAMIDE	ACZ	4	4 day	MED	200	mg/kg	Repeat	Gavage	490	rKID:239	239	-1.88955
ACZ_4day_MED	ACETAZOLAMIDE	ACZ	4	4 day	MED	200	mg/kg	Repeat	Gavage	490	rKID:240	240	-0.1667
ACZ_4day_MED	ACETAZOLAMIDE	ACZ	4	4 day	MED	200	mg/kg	Repeat	Gavage	490	rKID:241	241	-0.315056
ACZ_4day_MED	ACETAZOLAMIDE	ACZ	4	4 day	MED	200	mg/kg	Repeat	Gavage	490	rKID:242	242	-1.79726
ACZ_4day_MED	ACETAZOLAMIDE	ACZ	4	4 day	MED	200	mg/kg	Repeat	Gavage	490	rKID:243	243	1.03669
ACZ_4day_MED	ACETAZOLAMIDE	ACZ	4	4 day	MED	200	mg/kg	Repeat	Gavage	490	rKID:244	244	-0.957851
ACZ_4day_MED	ACETAZOLAMIDE	ACZ	4	4 day	MED	200	mg/kg	Repeat	Gavage	490	rKID:245	245	0.105726
ACZ_4day_MED	ACETAZOLAMIDE	ACZ	4	4 day	MED	200	mg/kg	Repeat	Gavage	490	rKID:247	247	-0.0410111
ACZ_4day_MED	ACETAZOLAMIDE	ACZ	4	4 day	MED	200	mg/kg	Repeat	Gavage	490	rKID:249	249	-0.376101
ACZ_4day_MED	ACETAZOLAMIDE	ACZ	4	4 day	MED	200	mg/kg	Repeat	Gavage	490	rKID:250	250	-1.16817
ACZ_4day_MED	ACETAZOLAMIDE	ACZ	4	4 day	MED	200	mg/kg	Repeat	Gavage	490	rKID:251	251	-0.0826965
ACZ_4day_MED	ACETAZOLAMIDE	ACZ	4	4 day	MED	200	mg/kg	Repeat	Gavage	490	rKID:252	252	-0.942617
ACZ_4day_MED	ACETAZOLAMIDE	ACZ	4	4 day	MED	200	mg/kg	Repeat	Gavage	490	rKID:253	253	-0.800257
ACZ_4day_MED	ACETAZOLAMIDE	ACZ	4	4 day	MED	200	mg/kg	Repeat	Gavage	490	rKID:254	254	0.166406
ACZ_4day_MED	ACETAZOLAMIDE	ACZ	4	4 day	MED	200	mg/kg	Repeat	Gavage	490	rKID:255	255	0.0812846
ACZ_4day_MED	ACETAZOLAMIDE	ACZ	4	4 day	MED	200	mg/kg	Repeat	Gavage	490	rKID:257	257	1.03121
ACZ_4day_MED	ACETAZOLAMIDE	ACZ	4	4 day	MED	200	mg/kg	Repeat	Gavage	490	rKID:258	258	-2.20578
ACZ_4day_MED	ACETAZOLAMIDE	ACZ	4	4 day	MED	200	mg/kg	Repeat	Gavage	490	rKID:259	259	0.292469
ACZ_4day_MED	ACETAZOLAMIDE	ACZ	4	4 day	MED	200	mg/kg	Repeat	Gavage	490	rKID:260	260	-0.572011
ACZ_4day_MED	ACETAZOLAMIDE	ACZ	4	4 day	MED	200	mg/kg	Repeat	Gavage	490	rKID:261	261	-0.802855
ACZ_4day_MED	ACETAZOLAMIDE	ACZ	4	4 day	MED	200	mg/kg	Repeat	Gavage	490	rKID:262	262	1.52516
ACZ_4day_MED	ACETAZOLAMIDE	ACZ	4	4 day	MED	200	mg/kg	Repeat	Gavage	490	rKID:263	263	0.156011
ACZ_4day_MED	ACETAZOLAMIDE	ACZ	4	4 day	MED	200	mg/kg	Repeat	Gavage	490	rKID:264	264	1.0054
ACZ_4day_MED	ACETAZOLAMIDE	ACZ	4	4 day	MED	200	mg/kg	Repeat	Gavage	490	rKID:265	265	-0.0136858
ACZ_4day_MED	ACETAZOLAMIDE	ACZ	4	4 day	MED	200	mg/kg	Repeat	Gavage	490	rKID:266	266	-0.756497
ACZ_4day_MED	ACETAZOLAMIDE	ACZ	4	4 day	MED	200	mg/kg	Repeat	Gavage	490	rKID:267	267	-0.162431
ACZ_4day_MED	ACETAZOLAMIDE	ACZ	4	4 day	MED	200	mg/kg	Repeat	Gavage	490	rKID:268	268	-0.705529
ACZ_4day_MED	ACETAZOLAMIDE	ACZ	4	4 day	MED	200	mg/kg	Repeat	Gavage	490	rKID:270	270	-0.429764
ACZ_4day_MED	ACETAZOLAMIDE	ACZ	4	4 day	MED	200	mg/kg	Repeat	Gavage	490	rKID:271	271	-0.594606
ACZ_4day_MED	ACETAZOLAMIDE	ACZ	4	4 day	MED	200	mg/kg	Repeat	Gavage	490	rKID:272	272	-1.95694
ACZ_4day_MED	ACETAZOLAMIDE	ACZ	4	4 day	MED	200	mg/kg	Repeat	Gavage	490	rKID:273	273	0.100106
ACZ_4day_MED	ACETAZOLAMIDE	ACZ	4	4 day	MED	200	mg/kg	Repeat	Gavage	490	rKID:274	274	-1.14248
ACZ_4day_MED	ACETAZOLAMIDE	ACZ	4	4 day	MED	200	mg/kg	Repeat	Gavage	490	rKID:275	275	-0.413614
ACZ_4day_MED	ACETAZOLAMIDE	ACZ	4	4 day	MED	200	mg/kg	Repeat	Gavage	490	rKID:276	276	-0.341705
ACZ_4day_MED	ACETAZOLAMIDE	ACZ	4	4 day	MED	200	mg/kg	Repeat	Gavage	490	rKID:277	277	-1.05468
ACZ_4day_MED	ACETAZOLAMIDE	ACZ	4	4 day	MED	200	mg/kg	Repeat	Gavage	490	rKID:278	278	-0.400761
ACZ_4day_MED	ACETAZOLAMIDE	ACZ	4	4 day	MED	200	mg/kg	Repeat	Gavage	490	rKID:279	279	-0.882819
ACZ_4day_MED	ACETAZOLAMIDE	ACZ	4	4 day	MED	200	mg/kg	Repeat	Gavage	490	rKID:280	280	-1.16894
ACZ_4day_MED	ACETAZOLAMIDE	ACZ	4	4 day	MED	200	mg/kg	Repeat	Gavage	490	rKID:281	281	-0.743295
ACZ_4day_MED	ACETAZOLAMIDE	ACZ	4	4 day	MED	200	mg/kg	Repeat	Gavage	490	rKID:283	283	-1.07605
ACZ_4day_MED	ACETAZOLAMIDE	ACZ	4	4 day	MED	200	mg/kg	Repeat	Gavage	490	rKID:284	284	-1.02183
ACZ_4day_MED	ACETAZOLAMIDE	ACZ	4	4 day	MED	200	mg/kg	Repeat	Gavage	490	rKID:285	285	0.984553
ACZ_4day_MED	ACETAZOLAMIDE	ACZ	4	4 day	MED	200	mg/kg	Repeat	Gavage	490	rKID:286	286	-0.39323
ACZ_4day_MED	ACETAZOLAMIDE	ACZ	4	4 day	MED	200	mg/kg	Repeat	Gavage	490	rKID:287	287	0.74391
ACZ_4day_MED	ACETAZOLAMIDE	ACZ	4	4 day	MED	200	mg/kg	Repeat	Gavage	490	rKID:288	288	-0.896074
ACZ_4day_MED	ACETAZOLAMIDE	ACZ	4	4 day	MED	200	mg/kg	Repeat	Gavage	490	rKID:289	289	-0.198781
ACZ_4day_MED	ACETAZOLAMIDE	ACZ	4	4 day	MED	200	mg/kg	Repeat	Gavage	490	rKID:290	290	0.886294
ACZ_4day_MED	ACETAZOLAMIDE	ACZ	4	4 day	MED	200	mg/kg	Repeat	Gavage	490	rKID:291	291	-0.0731335
ACZ_4day_MED	ACETAZOLAMIDE	ACZ	4	4 day	MED	200	mg/kg	Repeat	Gavage	490	rKID:292	292	0.370458
ACZ_4day_MED	ACETAZOLAMIDE	ACZ	4	4 day	MED	200	mg/kg	Repeat	Gavage	490	rKID:294	294	0.362463
ACZ_4day_MED	ACETAZOLAMIDE	ACZ	4	4 day	MED	200	mg/kg	Repeat	Gavage	490	rKID:295	295	0.211628
ACZ_4day_MED	ACETAZOLAMIDE	ACZ	4	4 day	MED	200	mg/kg	Repeat	Gavage	490	rKID:296	296	-0.300311
ACZ_4day_MED	ACETAZOLAMIDE	ACZ	4	4 day	MED	200	mg/kg	Repeat	Gavage	490	rKID:297	297	-0.903527
ACZ_4day_MED	ACETAZOLAMIDE	ACZ	4	4 day	MED	200	mg/kg	Repeat	Gavage	490	rKID:298	298	-0.903869
ACZ_4day_MED	ACETAZOLAMIDE	ACZ	4	4 day	MED	200	mg/kg	Repeat	Gavage	490	rKID:299	299	-0.256121
ACZ_4day_MED	ACETAZOLAMIDE	ACZ	4	4 day	MED	200	mg/kg	Repeat	Gavage	490	rKID:300	300	-0.0277351
ACZ_4day_MED	ACETAZOLAMIDE	ACZ	4	4 day	MED	200	mg/kg	Repeat	Gavage	490	rKID:301	301	-0.499136
ACZ_4day_MED	ACETAZOLAMIDE	ACZ	4	4 day	MED	200	mg/kg	Repeat	Gavage	490	rKID:302	302	0.216923
ACZ_4day_MED	ACETAZOLAMIDE	ACZ	4	4 day	MED	200	mg/kg	Repeat	Gavage	490	rKID:303	303	-0.204708
ACZ_4day_MED	ACETAZOLAMIDE	ACZ	4	4 day	MED	200	mg/kg	Repeat	Gavage	490	rKID:304	304	0.772598
ACZ_4day_MED	ACETAZOLAMIDE	ACZ	4	4 day	MED	200	mg/kg	Repeat	Gavage	490	rKID:305	305	0.646156
ACZ_4day_MED	ACETAZOLAMIDE	ACZ	4	4 day	MED	200	mg/kg	Repeat	Gavage	490	rKID:306	306	-0.105968
ACZ_4day_MED	ACETAZOLAMIDE	ACZ	4	4 day	MED	200	mg/kg	Repeat	Gavage	490	rKID:307	307	0.403515
ACZ_4day_MED	ACETAZOLAMIDE	ACZ	4	4 day	MED	200	mg/kg	Repeat	Gavage	490	rKID:308	308	0.409953
ACZ_4day_MED	ACETAZOLAMIDE	ACZ	4	4 day	MED	200	mg/kg	Repeat	Gavage	490	rKID:309	309	0.32964
ACZ_4day_MED	ACETAZOLAMIDE	ACZ	4	4 day	MED	200	mg/kg	Repeat	Gavage	490	rKID:310	310	0.0505107
ACZ_4day_MED	ACETAZOLAMIDE	ACZ	4	4 day	MED	200	mg/kg	Repeat	Gavage	490	rKID:312	312	-0.266348
ACZ_4day_MED	ACETAZOLAMIDE	ACZ	4	4 day	MED	200	mg/kg	Repeat	Gavage	490	rKID:313	313	-0.737665
ACZ_4day_MED	ACETAZOLAMIDE	ACZ	4	4 day	MED	200	mg/kg	Repeat	Gavage	490	rKID:314	314	-1.32997
ACZ_4day_MED	ACETAZOLAMIDE	ACZ	4	4 day	MED	200	mg/kg	Repeat	Gavage	490	rKID:315	315	-0.422757
ACZ_4day_MED	ACETAZOLAMIDE	ACZ	4	4 day	MED	200	mg/kg	Repeat	Gavage	490	rKID:316	316	-0.675343
ACZ_4day_MED	ACETAZOLAMIDE	ACZ	4	4 day	MED	200	mg/kg	Repeat	Gavage	490	rKID:317	317	0.51148
ACZ_4day_MED	ACETAZOLAMIDE	ACZ	4	4 day	MED	200	mg/kg	Repeat	Gavage	490	rKID:319	319	0.0467868
ACZ_4day_MED	ACETAZOLAMIDE	ACZ	4	4 day	MED	200	mg/kg	Repeat	Gavage	490	rKID:320	320	-0.463632
ACZ_4day_MED	ACETAZOLAMIDE	ACZ	4	4 day	MED	200	mg/kg	Repeat	Gavage	490	rKID:321	321	-0.981334
ACZ_4day_MED	ACETAZOLAMIDE	ACZ	4	4 day	MED	200	mg/kg	Repeat	Gavage	490	rKID:322	322	-0.93414
ACZ_4day_MED	ACETAZOLAMIDE	ACZ	4	4 day	MED	200	mg/kg	Repeat	Gavage	490	rKID:323	323	-0.584571
ACZ_4day_MED	ACETAZOLAMIDE	ACZ	4	4 day	MED	200	mg/kg	Repeat	Gavage	490	rKID:324	324	-0.124594
ACZ_4day_MED	ACETAZOLAMIDE	ACZ	4	4 day	MED	200	mg/kg	Repeat	Gavage	490	rKID:325	325	-1.42952
ACZ_4day_MED	ACETAZOLAMIDE	ACZ	4	4 day	MED	200	mg/kg	Repeat	Gavage	490	rKID:326	326	-0.773034
ACZ_4day_MED	ACETAZOLAMIDE	ACZ	4	4 day	MED	200	mg/kg	Repeat	Gavage	490	rKID:327	327	-0.13882
ACZ_4day_MED	ACETAZOLAMIDE	ACZ	4	4 day	MED	200	mg/kg	Repeat	Gavage	490	rKID:328	328	-0.108641
ACZ_4day_MED	ACETAZOLAMIDE	ACZ	4	4 day	MED	200	mg/kg	Repeat	Gavage	490	rKID:329	329	1.27924
ACZ_4day_MED	ACETAZOLAMIDE	ACZ	4	4 day	MED	200	mg/kg	Repeat	Gavage	490	rKID:330	330	-1.76582
ACZ_4day_MED	ACETAZOLAMIDE	ACZ	4	4 day	MED	200	mg/kg	Repeat	Gavage	490	rKID:331	331	-0.363592
ACZ_4day_MED	ACETAZOLAMIDE	ACZ	4	4 day	MED	200	mg/kg	Repeat	Gavage	490	rKID:332	332	0.204438
ACZ_4day_MED	ACETAZOLAMIDE	ACZ	4	4 day	MED	200	mg/kg	Repeat	Gavage	490	rKID:333	333	2.06251
ACZ_4day_MED	ACETAZOLAMIDE	ACZ	4	4 day	MED	200	mg/kg	Repeat	Gavage	490	rKID:334	334	0.170807
ACZ_4day_MED	ACETAZOLAMIDE	ACZ	4	4 day	MED	200	mg/kg	Repeat	Gavage	490	rKID:335	335	-1.06487
ACZ_4day_MED	ACETAZOLAMIDE	ACZ	4	4 day	MED	200	mg/kg	Repeat	Gavage	490	rKID:336	336	-0.167516
ACZ_4day_MED	ACETAZOLAMIDE	ACZ	4	4 day	MED	200	mg/kg	Repeat	Gavage	490	rKID:337	337	-1.25323
ACZ_4day_MED	ACETAZOLAMIDE	ACZ	4	4 day	MED	200	mg/kg	Repeat	Gavage	490	rKID:338	338	-0.324423
ACZ_4day_MED	ACETAZOLAMIDE	ACZ	4	4 day	MED	200	mg/kg	Repeat	Gavage	490	rKID:339	339	-0.0349113
ACZ_4day_MED	ACETAZOLAMIDE	ACZ	4	4 day	MED	200	mg/kg	Repeat	Gavage	490	rKID:340	340	-0.348232
ACZ_4day_MED	ACETAZOLAMIDE	ACZ	4	4 day	MED	200	mg/kg	Repeat	Gavage	490	rKID:341	341	-0.410304
ACZ_4day_MED	ACETAZOLAMIDE	ACZ	4	4 day	MED	200	mg/kg	Repeat	Gavage	490	rKID:342	342	-0.295099
ACZ_4day_MED	ACETAZOLAMIDE	ACZ	4	4 day	MED	200	mg/kg	Repeat	Gavage	490	rKID:343	343	-0.209164
ACZ_4day_MED	ACETAZOLAMIDE	ACZ	4	4 day	MED	200	mg/kg	Repeat	Gavage	490	rKID:344	344	-0.485814
ACZ_4day_MED	ACETAZOLAMIDE	ACZ	4	4 day	MED	200	mg/kg	Repeat	Gavage	490	rKID:345	345	-0.637707
ACZ_4day_MED	ACETAZOLAMIDE	ACZ	4	4 day	MED	200	mg/kg	Repeat	Gavage	490	rKID:346	346	0.0487827
ACZ_4day_MED	ACETAZOLAMIDE	ACZ	4	4 day	MED	200	mg/kg	Repeat	Gavage	490	rKID:347	347	-0.0663347
ACZ_4day_MED	ACETAZOLAMIDE	ACZ	4	4 day	MED	200	mg/kg	Repeat	Gavage	490	rKID:348	348	-0.212965
ACZ_4day_MED	ACETAZOLAMIDE	ACZ	4	4 day	MED	200	mg/kg	Repeat	Gavage	490	rKID:349	349	-0.477887
ACZ_4day_MED	ACETAZOLAMIDE	ACZ	4	4 day	MED	200	mg/kg	Repeat	Gavage	490	rKID:351	351	0.160358
ACZ_4day_MED	ACETAZOLAMIDE	ACZ	4	4 day	MED	200	mg/kg	Repeat	Gavage	490	rKID:352	352	-0.670146
ACZ_4day_MED	ACETAZOLAMIDE	ACZ	4	4 day	MED	200	mg/kg	Repeat	Gavage	490	rKID:353	353	-0.391133
ACZ_4day_MED	ACETAZOLAMIDE	ACZ	4	4 day	MED	200	mg/kg	Repeat	Gavage	490	rKID:354	354	2.06375
ACZ_4day_MED	ACETAZOLAMIDE	ACZ	4	4 day	MED	200	mg/kg	Repeat	Gavage	490	rKID:355	355	1.09649
ACZ_4day_MED	ACETAZOLAMIDE	ACZ	4	4 day	MED	200	mg/kg	Repeat	Gavage	490	rKID:356	356	-1.90268
ACZ_4day_MED	ACETAZOLAMIDE	ACZ	4	4 day	MED	200	mg/kg	Repeat	Gavage	490	rKID:357	357	0.247021
ACZ_4day_MED	ACETAZOLAMIDE	ACZ	4	4 day	MED	200	mg/kg	Repeat	Gavage	490	rKID:358	358	-0.418296
ACZ_4day_MED	ACETAZOLAMIDE	ACZ	4	4 day	MED	200	mg/kg	Repeat	Gavage	490	rKID:359	359	0.42755
ACZ_4day_MED	ACETAZOLAMIDE	ACZ	4	4 day	MED	200	mg/kg	Repeat	Gavage	490	rKID:360	360	0.387521
ACZ_4day_MED	ACETAZOLAMIDE	ACZ	4	4 day	MED	200	mg/kg	Repeat	Gavage	490	rKID:361	361	-0.371386
ACZ_4day_MED	ACETAZOLAMIDE	ACZ	4	4 day	MED	200	mg/kg	Repeat	Gavage	490	rKID:362	362	0.792463
ACZ_4day_MED	ACETAZOLAMIDE	ACZ	4	4 day	MED	200	mg/kg	Repeat	Gavage	490	rKID:363	363	-1.09636
ACZ_4day_MED	ACETAZOLAMIDE	ACZ	4	4 day	MED	200	mg/kg	Repeat	Gavage	490	rKID:364	364	-0.616206
ACZ_4day_MED	ACETAZOLAMIDE	ACZ	4	4 day	MED	200	mg/kg	Repeat	Gavage	490	rKID:365	365	-0.659348
ACZ_4day_MED	ACETAZOLAMIDE	ACZ	4	4 day	MED	200	mg/kg	Repeat	Gavage	490	rKID:366	366	-0.127403
ACZ_4day_MED	ACETAZOLAMIDE	ACZ	4	4 day	MED	200	mg/kg	Repeat	Gavage	490	rKID:367	367	-0.360928
ACZ_4day_MED	ACETAZOLAMIDE	ACZ	4	4 day	MED	200	mg/kg	Repeat	Gavage	490	rKID:368	368	-0.304932
ACZ_4day_MED	ACETAZOLAMIDE	ACZ	4	4 day	MED	200	mg/kg	Repeat	Gavage	490	rKID:369	369	-1.78821
ACZ_4day_MED	ACETAZOLAMIDE	ACZ	4	4 day	MED	200	mg/kg	Repeat	Gavage	490	rKID:370	370	-0.292364
ACZ_4day_MED	ACETAZOLAMIDE	ACZ	4	4 day	MED	200	mg/kg	Repeat	Gavage	490	rKID:371	371	1.03112
ACZ_4day_MED	ACETAZOLAMIDE	ACZ	4	4 day	MED	200	mg/kg	Repeat	Gavage	490	rKID:372	372	-1.33167
ACZ_4day_MED	ACETAZOLAMIDE	ACZ	4	4 day	MED	200	mg/kg	Repeat	Gavage	490	rKID:373	373	0.0284693
ACZ_4day_MED	ACETAZOLAMIDE	ACZ	4	4 day	MED	200	mg/kg	Repeat	Gavage	490	rKID:374	374	0.931113
ACZ_4day_MED	ACETAZOLAMIDE	ACZ	4	4 day	MED	200	mg/kg	Repeat	Gavage	490	rKID:375	375	-0.921607
ACZ_4day_MED	ACETAZOLAMIDE	ACZ	4	4 day	MED	200	mg/kg	Repeat	Gavage	490	rKID:376	376	-0.993402
ACZ_4day_MED	ACETAZOLAMIDE	ACZ	4	4 day	MED	200	mg/kg	Repeat	Gavage	490	rKID:377	377	0.973311
ACZ_4day_MED	ACETAZOLAMIDE	ACZ	4	4 day	MED	200	mg/kg	Repeat	Gavage	490	rKID:378	378	-0.166975
ACZ_4day_MED	ACETAZOLAMIDE	ACZ	4	4 day	MED	200	mg/kg	Repeat	Gavage	490	rKID:379	379	0.578899
ACZ_4day_MED	ACETAZOLAMIDE	ACZ	4	4 day	MED	200	mg/kg	Repeat	Gavage	490	rKID:380	380	-2.99108
ACZ_4day_MED	ACETAZOLAMIDE	ACZ	4	4 day	MED	200	mg/kg	Repeat	Gavage	490	rKID:381	381	-0.370327
ACZ_4day_MED	ACETAZOLAMIDE	ACZ	4	4 day	MED	200	mg/kg	Repeat	Gavage	490	rKID:382	382	-0.346454
ACZ_4day_MED	ACETAZOLAMIDE	ACZ	4	4 day	MED	200	mg/kg	Repeat	Gavage	490	rKID:383	383	2.13693
ACZ_4day_MED	ACETAZOLAMIDE	ACZ	4	4 day	MED	200	mg/kg	Repeat	Gavage	490	rKID:384	384	-0.838664
ACZ_4day_MED	ACETAZOLAMIDE	ACZ	4	4 day	MED	200	mg/kg	Repeat	Gavage	490	rKID:385	385	1.45558
ACZ_4day_MED	ACETAZOLAMIDE	ACZ	4	4 day	MED	200	mg/kg	Repeat	Gavage	490	rKID:386	386	0.0919235
ACZ_4day_MED	ACETAZOLAMIDE	ACZ	4	4 day	MED	200	mg/kg	Repeat	Gavage	490	rKID:387	387	-0.294434
ACZ_4day_MED	ACETAZOLAMIDE	ACZ	4	4 day	MED	200	mg/kg	Repeat	Gavage	490	rKID:388	388	-0.338747
ACZ_4day_MED	ACETAZOLAMIDE	ACZ	4	4 day	MED	200	mg/kg	Repeat	Gavage	490	rKID:389	389	-0.961966
ACZ_4day_MED	ACETAZOLAMIDE	ACZ	4	4 day	MED	200	mg/kg	Repeat	Gavage	490	rKID:390	390	-0.144283
ACZ_4day_MED	ACETAZOLAMIDE	ACZ	4	4 day	MED	200	mg/kg	Repeat	Gavage	490	rKID:391	391	-0.599515
ACZ_4day_MED	ACETAZOLAMIDE	ACZ	4	4 day	MED	200	mg/kg	Repeat	Gavage	490	rKID:392	392	0.440494
ACZ_4day_MED	ACETAZOLAMIDE	ACZ	4	4 day	MED	200	mg/kg	Repeat	Gavage	490	rKID:393	393	0.900359
ACZ_4day_MED	ACETAZOLAMIDE	ACZ	4	4 day	MED	200	mg/kg	Repeat	Gavage	490	rKID:394	394	-0.185556
ACZ_4day_MED	ACETAZOLAMIDE	ACZ	4	4 day	MED	200	mg/kg	Repeat	Gavage	490	rKID:395	395	-0.0820102
ACZ_4day_MED	ACETAZOLAMIDE	ACZ	4	4 day	MED	200	mg/kg	Repeat	Gavage	490	rKID:396	396	-1.35118
ACZ_4day_MED	ACETAZOLAMIDE	ACZ	4	4 day	MED	200	mg/kg	Repeat	Gavage	490	rKID:397	397	-0.0223447
ACZ_4day_MED	ACETAZOLAMIDE	ACZ	4	4 day	MED	200	mg/kg	Repeat	Gavage	490	rKID:398	398	-0.721832
ACZ_4day_MED	ACETAZOLAMIDE	ACZ	4	4 day	MED	200	mg/kg	Repeat	Gavage	490	rKID:399	399	1.19558
ACZ_8day_HI	ACETAZOLAMIDE	ACZ	8	8 day	HI	600	mg/kg	Repeat	Gavage	490	rKID:1	1	-0.479619
ACZ_8day_HI	ACETAZOLAMIDE	ACZ	8	8 day	HI	600	mg/kg	Repeat	Gavage	490	rKID:2m	2	-0.201433
ACZ_8day_HI	ACETAZOLAMIDE	ACZ	8	8 day	HI	600	mg/kg	Repeat	Gavage	490	rKID:3m	3	-0.120838
ACZ_8day_HI	ACETAZOLAMIDE	ACZ	8	8 day	HI	600	mg/kg	Repeat	Gavage	490	rKID:5m	5	0.782588
ACZ_8day_HI	ACETAZOLAMIDE	ACZ	8	8 day	HI	600	mg/kg	Repeat	Gavage	490	rKID:6m	6	-0.186083
ACZ_8day_HI	ACETAZOLAMIDE	ACZ	8	8 day	HI	600	mg/kg	Repeat	Gavage	490	rKID:7m	7	-0.349688
ACZ_8day_HI	ACETAZOLAMIDE	ACZ	8	8 day	HI	600	mg/kg	Repeat	Gavage	490	rKID:8m	8	-0.105487
ACZ_8day_HI	ACETAZOLAMIDE	ACZ	8	8 day	HI	600	mg/kg	Repeat	Gavage	490	rKID:9m	9	-0.196934
ACZ_8day_HI	ACETAZOLAMIDE	ACZ	8	8 day	HI	600	mg/kg	Repeat	Gavage	490	rKID:10m	10	-0.566923
ACZ_8day_HI	ACETAZOLAMIDE	ACZ	8	8 day	HI	600	mg/kg	Repeat	Gavage	490	rKID:12m	12	-0.103916
ACZ_8day_HI	ACETAZOLAMIDE	ACZ	8	8 day	HI	600	mg/kg	Repeat	Gavage	490	rKID:13	13	-1.80631
ACZ_8day_HI	ACETAZOLAMIDE	ACZ	8	8 day	HI	600	mg/kg	Repeat	Gavage	490	rKID:14m	14	0.273338
ACZ_8day_HI	ACETAZOLAMIDE	ACZ	8	8 day	HI	600	mg/kg	Repeat	Gavage	490	rKID:15	15	-0.245366
ACZ_8day_HI	ACETAZOLAMIDE	ACZ	8	8 day	HI	600	mg/kg	Repeat	Gavage	490	rKID:16m	16	-0.223675
ACZ_8day_HI	ACETAZOLAMIDE	ACZ	8	8 day	HI	600	mg/kg	Repeat	Gavage	490	rKID:18m	18	0.0313589
ACZ_8day_HI	ACETAZOLAMIDE	ACZ	8	8 day	HI	600	mg/kg	Repeat	Gavage	490	rKID:19	19	0.8162
ACZ_8day_HI	ACETAZOLAMIDE	ACZ	8	8 day	HI	600	mg/kg	Repeat	Gavage	490	rKID:21	21	-0.650131
ACZ_8day_HI	ACETAZOLAMIDE	ACZ	8	8 day	HI	600	mg/kg	Repeat	Gavage	490	rKID:22	22	0.921195
ACZ_8day_HI	ACETAZOLAMIDE	ACZ	8	8 day	HI	600	mg/kg	Repeat	Gavage	490	rKID:23m	23	0.542684
ACZ_8day_HI	ACETAZOLAMIDE	ACZ	8	8 day	HI	600	mg/kg	Repeat	Gavage	490	rKID:25m	25	-1.32944
ACZ_8day_HI	ACETAZOLAMIDE	ACZ	8	8 day	HI	600	mg/kg	Repeat	Gavage	490	rKID:26m	26	0.125992
ACZ_8day_HI	ACETAZOLAMIDE	ACZ	8	8 day	HI	600	mg/kg	Repeat	Gavage	490	rKID:28m	28	0.0594121
ACZ_8day_HI	ACETAZOLAMIDE	ACZ	8	8 day	HI	600	mg/kg	Repeat	Gavage	490	rKID:29	29	-0.347096
ACZ_8day_HI	ACETAZOLAMIDE	ACZ	8	8 day	HI	600	mg/kg	Repeat	Gavage	490	rKID:30m	30	1.33268
ACZ_8day_HI	ACETAZOLAMIDE	ACZ	8	8 day	HI	600	mg/kg	Repeat	Gavage	490	rKID:31m	31	-0.223098
ACZ_8day_HI	ACETAZOLAMIDE	ACZ	8	8 day	HI	600	mg/kg	Repeat	Gavage	490	rKID:32m	32	1.00485
ACZ_8day_HI	ACETAZOLAMIDE	ACZ	8	8 day	HI	600	mg/kg	Repeat	Gavage	490	rKID:33	33	-0.164686
ACZ_8day_HI	ACETAZOLAMIDE	ACZ	8	8 day	HI	600	mg/kg	Repeat	Gavage	490	rKID:34m	34	1.11898
ACZ_8day_HI	ACETAZOLAMIDE	ACZ	8	8 day	HI	600	mg/kg	Repeat	Gavage	490	rKID:35m	35	-0.061315
ACZ_8day_HI	ACETAZOLAMIDE	ACZ	8	8 day	HI	600	mg/kg	Repeat	Gavage	490	rKID:36m	36	0.747038
ACZ_8day_HI	ACETAZOLAMIDE	ACZ	8	8 day	HI	600	mg/kg	Repeat	Gavage	490	rKID:37m	37	-0.547845
ACZ_8day_HI	ACETAZOLAMIDE	ACZ	8	8 day	HI	600	mg/kg	Repeat	Gavage	490	rKID:38m	38	0.620067
ACZ_8day_HI	ACETAZOLAMIDE	ACZ	8	8 day	HI	600	mg/kg	Repeat	Gavage	490	rKID:39m	39	-1.67142
ACZ_8day_HI	ACETAZOLAMIDE	ACZ	8	8 day	HI	600	mg/kg	Repeat	Gavage	490	rKID:40m	40	0.253642
ACZ_8day_HI	ACETAZOLAMIDE	ACZ	8	8 day	HI	600	mg/kg	Repeat	Gavage	490	rKID:41m	41	0.527823
ACZ_8day_HI	ACETAZOLAMIDE	ACZ	8	8 day	HI	600	mg/kg	Repeat	Gavage	490	rKID:42m	42	0.448956
ACZ_8day_HI	ACETAZOLAMIDE	ACZ	8	8 day	HI	600	mg/kg	Repeat	Gavage	490	rKID:43m	43	0.0891817
ACZ_8day_HI	ACETAZOLAMIDE	ACZ	8	8 day	HI	600	mg/kg	Repeat	Gavage	490	rKID:44	44	0.0803371
ACZ_8day_HI	ACETAZOLAMIDE	ACZ	8	8 day	HI	600	mg/kg	Repeat	Gavage	490	rKID:45m	45	0.13111
ACZ_8day_HI	ACETAZOLAMIDE	ACZ	8	8 day	HI	600	mg/kg	Repeat	Gavage	490	rKID:46	46	-0.788605
ACZ_8day_HI	ACETAZOLAMIDE	ACZ	8	8 day	HI	600	mg/kg	Repeat	Gavage	490	rKID:51m	51	-0.340291
ACZ_8day_HI	ACETAZOLAMIDE	ACZ	8	8 day	HI	600	mg/kg	Repeat	Gavage	490	rKID:53	53	0.293626
ACZ_8day_HI	ACETAZOLAMIDE	ACZ	8	8 day	HI	600	mg/kg	Repeat	Gavage	490	rKID:54	54	0.0488668
ACZ_8day_HI	ACETAZOLAMIDE	ACZ	8	8 day	HI	600	mg/kg	Repeat	Gavage	490	rKID:55	55	0.0844056
ACZ_8day_HI	ACETAZOLAMIDE	ACZ	8	8 day	HI	600	mg/kg	Repeat	Gavage	490	rKID:56	56	-0.406907
ACZ_8day_HI	ACETAZOLAMIDE	ACZ	8	8 day	HI	600	mg/kg	Repeat	Gavage	490	rKID:57m	57	-0.578452
ACZ_8day_HI	ACETAZOLAMIDE	ACZ	8	8 day	HI	600	mg/kg	Repeat	Gavage	490	rKID:58m	58	-1.10777
ACZ_8day_HI	ACETAZOLAMIDE	ACZ	8	8 day	HI	600	mg/kg	Repeat	Gavage	490	rKID:59m	59	-0.39856
ACZ_8day_HI	ACETAZOLAMIDE	ACZ	8	8 day	HI	600	mg/kg	Repeat	Gavage	490	rKID:62	62	-0.889132
ACZ_8day_HI	ACETAZOLAMIDE	ACZ	8	8 day	HI	600	mg/kg	Repeat	Gavage	490	rKID:63m	63	-0.225041
ACZ_8day_HI	ACETAZOLAMIDE	ACZ	8	8 day	HI	600	mg/kg	Repeat	Gavage	490	rKID:64m	64	-0.283248
ACZ_8day_HI	ACETAZOLAMIDE	ACZ	8	8 day	HI	600	mg/kg	Repeat	Gavage	490	rKID:65	65	0.351431
ACZ_8day_HI	ACETAZOLAMIDE	ACZ	8	8 day	HI	600	mg/kg	Repeat	Gavage	490	rKID:67	67	0.327308
ACZ_8day_HI	ACETAZOLAMIDE	ACZ	8	8 day	HI	600	mg/kg	Repeat	Gavage	490	rKID:68m	68	0.152528
ACZ_8day_HI	ACETAZOLAMIDE	ACZ	8	8 day	HI	600	mg/kg	Repeat	Gavage	490	rKID:69	69	0.801056
ACZ_8day_HI	ACETAZOLAMIDE	ACZ	8	8 day	HI	600	mg/kg	Repeat	Gavage	490	rKID:70	70	1.19806
ACZ_8day_HI	ACETAZOLAMIDE	ACZ	8	8 day	HI	600	mg/kg	Repeat	Gavage	490	rKID:71	71	-0.0573843
ACZ_8day_HI	ACETAZOLAMIDE	ACZ	8	8 day	HI	600	mg/kg	Repeat	Gavage	490	rKID:72m	72	0.207484
ACZ_8day_HI	ACETAZOLAMIDE	ACZ	8	8 day	HI	600	mg/kg	Repeat	Gavage	490	rKID:73	73	0.142772
ACZ_8day_HI	ACETAZOLAMIDE	ACZ	8	8 day	HI	600	mg/kg	Repeat	Gavage	490	rKID:74	74	-0.297386
ACZ_8day_HI	ACETAZOLAMIDE	ACZ	8	8 day	HI	600	mg/kg	Repeat	Gavage	490	rKID:76	76	1.22056
ACZ_8day_HI	ACETAZOLAMIDE	ACZ	8	8 day	HI	600	mg/kg	Repeat	Gavage	490	rKID:77	77	1.16434
ACZ_8day_HI	ACETAZOLAMIDE	ACZ	8	8 day	HI	600	mg/kg	Repeat	Gavage	490	rKID:78	78	-0.598198
ACZ_8day_HI	ACETAZOLAMIDE	ACZ	8	8 day	HI	600	mg/kg	Repeat	Gavage	490	rKID:80	80	-0.562321
ACZ_8day_HI	ACETAZOLAMIDE	ACZ	8	8 day	HI	600	mg/kg	Repeat	Gavage	490	rKID:81	81	0.103644
ACZ_8day_HI	ACETAZOLAMIDE	ACZ	8	8 day	HI	600	mg/kg	Repeat	Gavage	490	rKID:83	83	-0.154715
ACZ_8day_HI	ACETAZOLAMIDE	ACZ	8	8 day	HI	600	mg/kg	Repeat	Gavage	490	rKID:85	85	1.55167
ACZ_8day_HI	ACETAZOLAMIDE	ACZ	8	8 day	HI	600	mg/kg	Repeat	Gavage	490	rKID:86	86	0.807114
ACZ_8day_HI	ACETAZOLAMIDE	ACZ	8	8 day	HI	600	mg/kg	Repeat	Gavage	490	rKID:87	87	-0.0494328
ACZ_8day_HI	ACETAZOLAMIDE	ACZ	8	8 day	HI	600	mg/kg	Repeat	Gavage	490	rKID:89	89	0.866968
ACZ_8day_HI	ACETAZOLAMIDE	ACZ	8	8 day	HI	600	mg/kg	Repeat	Gavage	490	rKID:90	90	-1.06848
ACZ_8day_HI	ACETAZOLAMIDE	ACZ	8	8 day	HI	600	mg/kg	Repeat	Gavage	490	rKID:91	91	-0.235012
ACZ_8day_HI	ACETAZOLAMIDE	ACZ	8	8 day	HI	600	mg/kg	Repeat	Gavage	490	rKID:92	92	-0.365647
ACZ_8day_HI	ACETAZOLAMIDE	ACZ	8	8 day	HI	600	mg/kg	Repeat	Gavage	490	rKID:93	93	0.208487
ACZ_8day_HI	ACETAZOLAMIDE	ACZ	8	8 day	HI	600	mg/kg	Repeat	Gavage	490	rKID:94	94	1.61945
ACZ_8day_HI	ACETAZOLAMIDE	ACZ	8	8 day	HI	600	mg/kg	Repeat	Gavage	490	rKID:95	95	0.156572
ACZ_8day_HI	ACETAZOLAMIDE	ACZ	8	8 day	HI	600	mg/kg	Repeat	Gavage	490	rKID:96m	96	0.336372
ACZ_8day_HI	ACETAZOLAMIDE	ACZ	8	8 day	HI	600	mg/kg	Repeat	Gavage	490	rKID:100	100	-0.867386
ACZ_8day_HI	ACETAZOLAMIDE	ACZ	8	8 day	HI	600	mg/kg	Repeat	Gavage	490	rKID:102	102	0.104979
ACZ_8day_HI	ACETAZOLAMIDE	ACZ	8	8 day	HI	600	mg/kg	Repeat	Gavage	490	rKID:103	103	0.0383222
ACZ_8day_HI	ACETAZOLAMIDE	ACZ	8	8 day	HI	600	mg/kg	Repeat	Gavage	490	rKID:104	104	-1.12027
ACZ_8day_HI	ACETAZOLAMIDE	ACZ	8	8 day	HI	600	mg/kg	Repeat	Gavage	490	rKID:105	105	-0.136703
ACZ_8day_HI	ACETAZOLAMIDE	ACZ	8	8 day	HI	600	mg/kg	Repeat	Gavage	490	rKID:106	106	0.0173715
ACZ_8day_HI	ACETAZOLAMIDE	ACZ	8	8 day	HI	600	mg/kg	Repeat	Gavage	490	rKID:108	108	-0.743792
ACZ_8day_HI	ACETAZOLAMIDE	ACZ	8	8 day	HI	600	mg/kg	Repeat	Gavage	490	rKID:109	109	0.0240438
ACZ_8day_HI	ACETAZOLAMIDE	ACZ	8	8 day	HI	600	mg/kg	Repeat	Gavage	490	rKID:110	110	1.00358
ACZ_8day_HI	ACETAZOLAMIDE	ACZ	8	8 day	HI	600	mg/kg	Repeat	Gavage	490	rKID:112	112	-0.0197556
ACZ_8day_HI	ACETAZOLAMIDE	ACZ	8	8 day	HI	600	mg/kg	Repeat	Gavage	490	rKID:113	113	-1.39016
ACZ_8day_HI	ACETAZOLAMIDE	ACZ	8	8 day	HI	600	mg/kg	Repeat	Gavage	490	rKID:114m	114	-1.48645
ACZ_8day_HI	ACETAZOLAMIDE	ACZ	8	8 day	HI	600	mg/kg	Repeat	Gavage	490	rKID:115	115	0.743208
ACZ_8day_HI	ACETAZOLAMIDE	ACZ	8	8 day	HI	600	mg/kg	Repeat	Gavage	490	rKID:116	116	2.12462
ACZ_8day_HI	ACETAZOLAMIDE	ACZ	8	8 day	HI	600	mg/kg	Repeat	Gavage	490	rKID:118	118	0.986294
ACZ_8day_HI	ACETAZOLAMIDE	ACZ	8	8 day	HI	600	mg/kg	Repeat	Gavage	490	rKID:119	119	0.0755815
ACZ_8day_HI	ACETAZOLAMIDE	ACZ	8	8 day	HI	600	mg/kg	Repeat	Gavage	490	rKID:120	120	-0.444418
ACZ_8day_HI	ACETAZOLAMIDE	ACZ	8	8 day	HI	600	mg/kg	Repeat	Gavage	490	rKID:121	121	1.98724
ACZ_8day_HI	ACETAZOLAMIDE	ACZ	8	8 day	HI	600	mg/kg	Repeat	Gavage	490	rKID:123	123	-0.115644
ACZ_8day_HI	ACETAZOLAMIDE	ACZ	8	8 day	HI	600	mg/kg	Repeat	Gavage	490	rKID:124	124	1.09959
ACZ_8day_HI	ACETAZOLAMIDE	ACZ	8	8 day	HI	600	mg/kg	Repeat	Gavage	490	rKID:125	125	0.476639
ACZ_8day_HI	ACETAZOLAMIDE	ACZ	8	8 day	HI	600	mg/kg	Repeat	Gavage	490	rKID:126	126	0.697791
ACZ_8day_HI	ACETAZOLAMIDE	ACZ	8	8 day	HI	600	mg/kg	Repeat	Gavage	490	rKID:127	127	-0.116636
ACZ_8day_HI	ACETAZOLAMIDE	ACZ	8	8 day	HI	600	mg/kg	Repeat	Gavage	490	rKID:128	128	0.109647
ACZ_8day_HI	ACETAZOLAMIDE	ACZ	8	8 day	HI	600	mg/kg	Repeat	Gavage	490	rKID:130m	130	0.170748
ACZ_8day_HI	ACETAZOLAMIDE	ACZ	8	8 day	HI	600	mg/kg	Repeat	Gavage	490	rKID:132	132	-0.0722483
ACZ_8day_HI	ACETAZOLAMIDE	ACZ	8	8 day	HI	600	mg/kg	Repeat	Gavage	490	rKID:133	133	-0.172001
ACZ_8day_HI	ACETAZOLAMIDE	ACZ	8	8 day	HI	600	mg/kg	Repeat	Gavage	490	rKID:134	134	0.624305
ACZ_8day_HI	ACETAZOLAMIDE	ACZ	8	8 day	HI	600	mg/kg	Repeat	Gavage	490	rKID:135	135	-0.0710266
ACZ_8day_HI	ACETAZOLAMIDE	ACZ	8	8 day	HI	600	mg/kg	Repeat	Gavage	490	rKID:136	136	0.467587
ACZ_8day_HI	ACETAZOLAMIDE	ACZ	8	8 day	HI	600	mg/kg	Repeat	Gavage	490	rKID:137m	137	0.752979
ACZ_8day_HI	ACETAZOLAMIDE	ACZ	8	8 day	HI	600	mg/kg	Repeat	Gavage	490	rKID:138	138	-0.569665
ACZ_8day_HI	ACETAZOLAMIDE	ACZ	8	8 day	HI	600	mg/kg	Repeat	Gavage	490	rKID:139	139	1.37405
ACZ_8day_HI	ACETAZOLAMIDE	ACZ	8	8 day	HI	600	mg/kg	Repeat	Gavage	490	rKID:140	140	0.695611
ACZ_8day_HI	ACETAZOLAMIDE	ACZ	8	8 day	HI	600	mg/kg	Repeat	Gavage	490	rKID:142m	142	-0.524684
ACZ_8day_HI	ACETAZOLAMIDE	ACZ	8	8 day	HI	600	mg/kg	Repeat	Gavage	490	rKID:143	143	0.108029
ACZ_8day_HI	ACETAZOLAMIDE	ACZ	8	8 day	HI	600	mg/kg	Repeat	Gavage	490	rKID:144	144	-0.116597
ACZ_8day_HI	ACETAZOLAMIDE	ACZ	8	8 day	HI	600	mg/kg	Repeat	Gavage	490	rKID:145	145	0.843301
ACZ_8day_HI	ACETAZOLAMIDE	ACZ	8	8 day	HI	600	mg/kg	Repeat	Gavage	490	rKID:146m	146	-0.210712
ACZ_8day_HI	ACETAZOLAMIDE	ACZ	8	8 day	HI	600	mg/kg	Repeat	Gavage	490	rKID:147	147	1.32247
ACZ_8day_HI	ACETAZOLAMIDE	ACZ	8	8 day	HI	600	mg/kg	Repeat	Gavage	490	rKID:148	148	1.3193
ACZ_8day_HI	ACETAZOLAMIDE	ACZ	8	8 day	HI	600	mg/kg	Repeat	Gavage	490	rKID:149	149	-0.500937
ACZ_8day_HI	ACETAZOLAMIDE	ACZ	8	8 day	HI	600	mg/kg	Repeat	Gavage	490	rKID:151	151	-0.089387
ACZ_8day_HI	ACETAZOLAMIDE	ACZ	8	8 day	HI	600	mg/kg	Repeat	Gavage	490	rKID:152	152	1.392
ACZ_8day_HI	ACETAZOLAMIDE	ACZ	8	8 day	HI	600	mg/kg	Repeat	Gavage	490	rKID:153	153	0.549259
ACZ_8day_HI	ACETAZOLAMIDE	ACZ	8	8 day	HI	600	mg/kg	Repeat	Gavage	490	rKID:154	154	-0.125183
ACZ_8day_HI	ACETAZOLAMIDE	ACZ	8	8 day	HI	600	mg/kg	Repeat	Gavage	490	rKID:155	155	1.17804
ACZ_8day_HI	ACETAZOLAMIDE	ACZ	8	8 day	HI	600	mg/kg	Repeat	Gavage	490	rKID:156	156	-1.20465
ACZ_8day_HI	ACETAZOLAMIDE	ACZ	8	8 day	HI	600	mg/kg	Repeat	Gavage	490	rKID:157	157	0.333736
ACZ_8day_HI	ACETAZOLAMIDE	ACZ	8	8 day	HI	600	mg/kg	Repeat	Gavage	490	rKID:158	158	-0.334108
ACZ_8day_HI	ACETAZOLAMIDE	ACZ	8	8 day	HI	600	mg/kg	Repeat	Gavage	490	rKID:159	159	0.840988
ACZ_8day_HI	ACETAZOLAMIDE	ACZ	8	8 day	HI	600	mg/kg	Repeat	Gavage	490	rKID:160	160	-0.000122505
ACZ_8day_HI	ACETAZOLAMIDE	ACZ	8	8 day	HI	600	mg/kg	Repeat	Gavage	490	rKID:161	161	0.368064
ACZ_8day_HI	ACETAZOLAMIDE	ACZ	8	8 day	HI	600	mg/kg	Repeat	Gavage	490	rKID:164	164	0.00148957
ACZ_8day_HI	ACETAZOLAMIDE	ACZ	8	8 day	HI	600	mg/kg	Repeat	Gavage	490	rKID:165	165	0.25424
ACZ_8day_HI	ACETAZOLAMIDE	ACZ	8	8 day	HI	600	mg/kg	Repeat	Gavage	490	rKID:166	166	1.26262
ACZ_8day_HI	ACETAZOLAMIDE	ACZ	8	8 day	HI	600	mg/kg	Repeat	Gavage	490	rKID:167	167	0.455939
ACZ_8day_HI	ACETAZOLAMIDE	ACZ	8	8 day	HI	600	mg/kg	Repeat	Gavage	490	rKID:168	168	0.386486
ACZ_8day_HI	ACETAZOLAMIDE	ACZ	8	8 day	HI	600	mg/kg	Repeat	Gavage	490	rKID:169	169	0.558317
ACZ_8day_HI	ACETAZOLAMIDE	ACZ	8	8 day	HI	600	mg/kg	Repeat	Gavage	490	rKID:170	170	0.432799
ACZ_8day_HI	ACETAZOLAMIDE	ACZ	8	8 day	HI	600	mg/kg	Repeat	Gavage	490	rKID:171	171	2.73541
ACZ_8day_HI	ACETAZOLAMIDE	ACZ	8	8 day	HI	600	mg/kg	Repeat	Gavage	490	rKID:172	172	-0.526094
ACZ_8day_HI	ACETAZOLAMIDE	ACZ	8	8 day	HI	600	mg/kg	Repeat	Gavage	490	rKID:173	173	0.523441
ACZ_8day_HI	ACETAZOLAMIDE	ACZ	8	8 day	HI	600	mg/kg	Repeat	Gavage	490	rKID:175	175	-0.921982
ACZ_8day_HI	ACETAZOLAMIDE	ACZ	8	8 day	HI	600	mg/kg	Repeat	Gavage	490	rKID:176	176	0.683037
ACZ_8day_HI	ACETAZOLAMIDE	ACZ	8	8 day	HI	600	mg/kg	Repeat	Gavage	490	rKID:177	177	1.45776
ACZ_8day_HI	ACETAZOLAMIDE	ACZ	8	8 day	HI	600	mg/kg	Repeat	Gavage	490	rKID:178	178	0.623708
ACZ_8day_HI	ACETAZOLAMIDE	ACZ	8	8 day	HI	600	mg/kg	Repeat	Gavage	490	rKID:179	179	1.09851
ACZ_8day_HI	ACETAZOLAMIDE	ACZ	8	8 day	HI	600	mg/kg	Repeat	Gavage	490	rKID:180	180	-0.536555
ACZ_8day_HI	ACETAZOLAMIDE	ACZ	8	8 day	HI	600	mg/kg	Repeat	Gavage	490	rKID:181	181	1.02812
ACZ_8day_HI	ACETAZOLAMIDE	ACZ	8	8 day	HI	600	mg/kg	Repeat	Gavage	490	rKID:182	182	0.365121
ACZ_8day_HI	ACETAZOLAMIDE	ACZ	8	8 day	HI	600	mg/kg	Repeat	Gavage	490	rKID:183	183	0.0608282
ACZ_8day_HI	ACETAZOLAMIDE	ACZ	8	8 day	HI	600	mg/kg	Repeat	Gavage	490	rKID:184	184	-0.23534
ACZ_8day_HI	ACETAZOLAMIDE	ACZ	8	8 day	HI	600	mg/kg	Repeat	Gavage	490	rKID:185	185	-0.630616
ACZ_8day_HI	ACETAZOLAMIDE	ACZ	8	8 day	HI	600	mg/kg	Repeat	Gavage	490	rKID:186	186	-0.236808
ACZ_8day_HI	ACETAZOLAMIDE	ACZ	8	8 day	HI	600	mg/kg	Repeat	Gavage	490	rKID:187	187	0.731243
ACZ_8day_HI	ACETAZOLAMIDE	ACZ	8	8 day	HI	600	mg/kg	Repeat	Gavage	490	rKID:188	188	0.503038
ACZ_8day_HI	ACETAZOLAMIDE	ACZ	8	8 day	HI	600	mg/kg	Repeat	Gavage	490	rKID:189	189	-1.03276
ACZ_8day_HI	ACETAZOLAMIDE	ACZ	8	8 day	HI	600	mg/kg	Repeat	Gavage	490	rKID:190m	190	-0.676411
ACZ_8day_HI	ACETAZOLAMIDE	ACZ	8	8 day	HI	600	mg/kg	Repeat	Gavage	490	rKID:191	191	0.124067
ACZ_8day_HI	ACETAZOLAMIDE	ACZ	8	8 day	HI	600	mg/kg	Repeat	Gavage	490	rKID:193	193	0.611502
ACZ_8day_HI	ACETAZOLAMIDE	ACZ	8	8 day	HI	600	mg/kg	Repeat	Gavage	490	rKID:194	194	-1.06983
ACZ_8day_HI	ACETAZOLAMIDE	ACZ	8	8 day	HI	600	mg/kg	Repeat	Gavage	490	rKID:195	195	-1.52354
ACZ_8day_HI	ACETAZOLAMIDE	ACZ	8	8 day	HI	600	mg/kg	Repeat	Gavage	490	rKID:196	196	-0.367226
ACZ_8day_HI	ACETAZOLAMIDE	ACZ	8	8 day	HI	600	mg/kg	Repeat	Gavage	490	rKID:197	197	0.302912
ACZ_8day_HI	ACETAZOLAMIDE	ACZ	8	8 day	HI	600	mg/kg	Repeat	Gavage	490	rKID:198	198	1.52843
ACZ_8day_HI	ACETAZOLAMIDE	ACZ	8	8 day	HI	600	mg/kg	Repeat	Gavage	490	rKID:199	199	0.720795
ACZ_8day_HI	ACETAZOLAMIDE	ACZ	8	8 day	HI	600	mg/kg	Repeat	Gavage	490	rKID:201	201	-0.659761
ACZ_8day_HI	ACETAZOLAMIDE	ACZ	8	8 day	HI	600	mg/kg	Repeat	Gavage	490	rKID:202	202	1.2771
ACZ_8day_HI	ACETAZOLAMIDE	ACZ	8	8 day	HI	600	mg/kg	Repeat	Gavage	490	rKID:203	203	-0.11162
ACZ_8day_HI	ACETAZOLAMIDE	ACZ	8	8 day	HI	600	mg/kg	Repeat	Gavage	490	rKID:205	205	-1.20094
ACZ_8day_HI	ACETAZOLAMIDE	ACZ	8	8 day	HI	600	mg/kg	Repeat	Gavage	490	rKID:206	206	-0.313708
ACZ_8day_HI	ACETAZOLAMIDE	ACZ	8	8 day	HI	600	mg/kg	Repeat	Gavage	490	rKID:208	208	0.437119
ACZ_8day_HI	ACETAZOLAMIDE	ACZ	8	8 day	HI	600	mg/kg	Repeat	Gavage	490	rKID:209	209	0.645929
ACZ_8day_HI	ACETAZOLAMIDE	ACZ	8	8 day	HI	600	mg/kg	Repeat	Gavage	490	rKID:211	211	0.602117
ACZ_8day_HI	ACETAZOLAMIDE	ACZ	8	8 day	HI	600	mg/kg	Repeat	Gavage	490	rKID:212m	212	-0.298126
ACZ_8day_HI	ACETAZOLAMIDE	ACZ	8	8 day	HI	600	mg/kg	Repeat	Gavage	490	rKID:213	213	-0.288909
ACZ_8day_HI	ACETAZOLAMIDE	ACZ	8	8 day	HI	600	mg/kg	Repeat	Gavage	490	rKID:214	214	-1.10425
ACZ_8day_HI	ACETAZOLAMIDE	ACZ	8	8 day	HI	600	mg/kg	Repeat	Gavage	490	rKID:215	215	-0.00169427
ACZ_8day_HI	ACETAZOLAMIDE	ACZ	8	8 day	HI	600	mg/kg	Repeat	Gavage	490	rKID:217	217	1.81823
ACZ_8day_HI	ACETAZOLAMIDE	ACZ	8	8 day	HI	600	mg/kg	Repeat	Gavage	490	rKID:218	218	0.178287
ACZ_8day_HI	ACETAZOLAMIDE	ACZ	8	8 day	HI	600	mg/kg	Repeat	Gavage	490	rKID:219	219	0.352439
ACZ_8day_HI	ACETAZOLAMIDE	ACZ	8	8 day	HI	600	mg/kg	Repeat	Gavage	490	rKID:220	220	-1.29413
ACZ_8day_HI	ACETAZOLAMIDE	ACZ	8	8 day	HI	600	mg/kg	Repeat	Gavage	490	rKID:221	221	-0.0983646
ACZ_8day_HI	ACETAZOLAMIDE	ACZ	8	8 day	HI	600	mg/kg	Repeat	Gavage	490	rKID:222	222	1.69681
ACZ_8day_HI	ACETAZOLAMIDE	ACZ	8	8 day	HI	600	mg/kg	Repeat	Gavage	490	rKID:224	224	0.687342
ACZ_8day_HI	ACETAZOLAMIDE	ACZ	8	8 day	HI	600	mg/kg	Repeat	Gavage	490	rKID:225	225	0.97832
ACZ_8day_HI	ACETAZOLAMIDE	ACZ	8	8 day	HI	600	mg/kg	Repeat	Gavage	490	rKID:226	226	0.0289385
ACZ_8day_HI	ACETAZOLAMIDE	ACZ	8	8 day	HI	600	mg/kg	Repeat	Gavage	490	rKID:227	227	1.42559
ACZ_8day_HI	ACETAZOLAMIDE	ACZ	8	8 day	HI	600	mg/kg	Repeat	Gavage	490	rKID:228	228	-0.921559
ACZ_8day_HI	ACETAZOLAMIDE	ACZ	8	8 day	HI	600	mg/kg	Repeat	Gavage	490	rKID:229	229	0.0443526
ACZ_8day_HI	ACETAZOLAMIDE	ACZ	8	8 day	HI	600	mg/kg	Repeat	Gavage	490	rKID:230	230	1.14564
ACZ_8day_HI	ACETAZOLAMIDE	ACZ	8	8 day	HI	600	mg/kg	Repeat	Gavage	490	rKID:231	231	-0.898858
ACZ_8day_HI	ACETAZOLAMIDE	ACZ	8	8 day	HI	600	mg/kg	Repeat	Gavage	490	rKID:232	232	0.0652364
ACZ_8day_HI	ACETAZOLAMIDE	ACZ	8	8 day	HI	600	mg/kg	Repeat	Gavage	490	rKID:233	233	-0.0799889
ACZ_8day_HI	ACETAZOLAMIDE	ACZ	8	8 day	HI	600	mg/kg	Repeat	Gavage	490	rKID:234	234	-1.28352
ACZ_8day_HI	ACETAZOLAMIDE	ACZ	8	8 day	HI	600	mg/kg	Repeat	Gavage	490	rKID:235	235	0.148838
ACZ_8day_HI	ACETAZOLAMIDE	ACZ	8	8 day	HI	600	mg/kg	Repeat	Gavage	490	rKID:238	238	1.47464
ACZ_8day_HI	ACETAZOLAMIDE	ACZ	8	8 day	HI	600	mg/kg	Repeat	Gavage	490	rKID:239	239	0.0980098
ACZ_8day_HI	ACETAZOLAMIDE	ACZ	8	8 day	HI	600	mg/kg	Repeat	Gavage	490	rKID:240	240	0.268638
ACZ_8day_HI	ACETAZOLAMIDE	ACZ	8	8 day	HI	600	mg/kg	Repeat	Gavage	490	rKID:241	241	-0.392876
ACZ_8day_HI	ACETAZOLAMIDE	ACZ	8	8 day	HI	600	mg/kg	Repeat	Gavage	490	rKID:242	242	-1.23255
ACZ_8day_HI	ACETAZOLAMIDE	ACZ	8	8 day	HI	600	mg/kg	Repeat	Gavage	490	rKID:243	243	1.07106
ACZ_8day_HI	ACETAZOLAMIDE	ACZ	8	8 day	HI	600	mg/kg	Repeat	Gavage	490	rKID:244	244	-1.48177
ACZ_8day_HI	ACETAZOLAMIDE	ACZ	8	8 day	HI	600	mg/kg	Repeat	Gavage	490	rKID:245	245	0.820497
ACZ_8day_HI	ACETAZOLAMIDE	ACZ	8	8 day	HI	600	mg/kg	Repeat	Gavage	490	rKID:247	247	0.829459
ACZ_8day_HI	ACETAZOLAMIDE	ACZ	8	8 day	HI	600	mg/kg	Repeat	Gavage	490	rKID:249	249	0.157946
ACZ_8day_HI	ACETAZOLAMIDE	ACZ	8	8 day	HI	600	mg/kg	Repeat	Gavage	490	rKID:250	250	0.476062
ACZ_8day_HI	ACETAZOLAMIDE	ACZ	8	8 day	HI	600	mg/kg	Repeat	Gavage	490	rKID:251	251	-1.55471
ACZ_8day_HI	ACETAZOLAMIDE	ACZ	8	8 day	HI	600	mg/kg	Repeat	Gavage	490	rKID:252	252	-0.826756
ACZ_8day_HI	ACETAZOLAMIDE	ACZ	8	8 day	HI	600	mg/kg	Repeat	Gavage	490	rKID:253	253	-0.168941
ACZ_8day_HI	ACETAZOLAMIDE	ACZ	8	8 day	HI	600	mg/kg	Repeat	Gavage	490	rKID:254	254	0.317669
ACZ_8day_HI	ACETAZOLAMIDE	ACZ	8	8 day	HI	600	mg/kg	Repeat	Gavage	490	rKID:255	255	1.47354
ACZ_8day_HI	ACETAZOLAMIDE	ACZ	8	8 day	HI	600	mg/kg	Repeat	Gavage	490	rKID:257	257	0.0821881
ACZ_8day_HI	ACETAZOLAMIDE	ACZ	8	8 day	HI	600	mg/kg	Repeat	Gavage	490	rKID:258	258	1.07755
ACZ_8day_HI	ACETAZOLAMIDE	ACZ	8	8 day	HI	600	mg/kg	Repeat	Gavage	490	rKID:259	259	-0.377542
ACZ_8day_HI	ACETAZOLAMIDE	ACZ	8	8 day	HI	600	mg/kg	Repeat	Gavage	490	rKID:260	260	1.05161
ACZ_8day_HI	ACETAZOLAMIDE	ACZ	8	8 day	HI	600	mg/kg	Repeat	Gavage	490	rKID:261	261	0.24077
ACZ_8day_HI	ACETAZOLAMIDE	ACZ	8	8 day	HI	600	mg/kg	Repeat	Gavage	490	rKID:262	262	0.490376
ACZ_8day_HI	ACETAZOLAMIDE	ACZ	8	8 day	HI	600	mg/kg	Repeat	Gavage	490	rKID:263	263	0.657384
ACZ_8day_HI	ACETAZOLAMIDE	ACZ	8	8 day	HI	600	mg/kg	Repeat	Gavage	490	rKID:264	264	-0.82605
ACZ_8day_HI	ACETAZOLAMIDE	ACZ	8	8 day	HI	600	mg/kg	Repeat	Gavage	490	rKID:265	265	0.3523
ACZ_8day_HI	ACETAZOLAMIDE	ACZ	8	8 day	HI	600	mg/kg	Repeat	Gavage	490	rKID:266	266	1.05101
ACZ_8day_HI	ACETAZOLAMIDE	ACZ	8	8 day	HI	600	mg/kg	Repeat	Gavage	490	rKID:267	267	-1.43338
ACZ_8day_HI	ACETAZOLAMIDE	ACZ	8	8 day	HI	600	mg/kg	Repeat	Gavage	490	rKID:268	268	-0.640019
ACZ_8day_HI	ACETAZOLAMIDE	ACZ	8	8 day	HI	600	mg/kg	Repeat	Gavage	490	rKID:270	270	-0.199338
ACZ_8day_HI	ACETAZOLAMIDE	ACZ	8	8 day	HI	600	mg/kg	Repeat	Gavage	490	rKID:271	271	0.78469
ACZ_8day_HI	ACETAZOLAMIDE	ACZ	8	8 day	HI	600	mg/kg	Repeat	Gavage	490	rKID:272	272	-1.63322
ACZ_8day_HI	ACETAZOLAMIDE	ACZ	8	8 day	HI	600	mg/kg	Repeat	Gavage	490	rKID:273	273	0.505463
ACZ_8day_HI	ACETAZOLAMIDE	ACZ	8	8 day	HI	600	mg/kg	Repeat	Gavage	490	rKID:274	274	0.487493
ACZ_8day_HI	ACETAZOLAMIDE	ACZ	8	8 day	HI	600	mg/kg	Repeat	Gavage	490	rKID:275	275	-0.266258
ACZ_8day_HI	ACETAZOLAMIDE	ACZ	8	8 day	HI	600	mg/kg	Repeat	Gavage	490	rKID:276	276	1.29579
ACZ_8day_HI	ACETAZOLAMIDE	ACZ	8	8 day	HI	600	mg/kg	Repeat	Gavage	490	rKID:277	277	0.745647
ACZ_8day_HI	ACETAZOLAMIDE	ACZ	8	8 day	HI	600	mg/kg	Repeat	Gavage	490	rKID:278	278	-0.174518
ACZ_8day_HI	ACETAZOLAMIDE	ACZ	8	8 day	HI	600	mg/kg	Repeat	Gavage	490	rKID:279	279	0.197907
ACZ_8day_HI	ACETAZOLAMIDE	ACZ	8	8 day	HI	600	mg/kg	Repeat	Gavage	490	rKID:280	280	0.0360075
ACZ_8day_HI	ACETAZOLAMIDE	ACZ	8	8 day	HI	600	mg/kg	Repeat	Gavage	490	rKID:281	281	-0.736672
ACZ_8day_HI	ACETAZOLAMIDE	ACZ	8	8 day	HI	600	mg/kg	Repeat	Gavage	490	rKID:283	283	0.556367
ACZ_8day_HI	ACETAZOLAMIDE	ACZ	8	8 day	HI	600	mg/kg	Repeat	Gavage	490	rKID:284	284	0.949891
ACZ_8day_HI	ACETAZOLAMIDE	ACZ	8	8 day	HI	600	mg/kg	Repeat	Gavage	490	rKID:285	285	-0.837749
ACZ_8day_HI	ACETAZOLAMIDE	ACZ	8	8 day	HI	600	mg/kg	Repeat	Gavage	490	rKID:286	286	0.564816
ACZ_8day_HI	ACETAZOLAMIDE	ACZ	8	8 day	HI	600	mg/kg	Repeat	Gavage	490	rKID:287	287	0.37653
ACZ_8day_HI	ACETAZOLAMIDE	ACZ	8	8 day	HI	600	mg/kg	Repeat	Gavage	490	rKID:288	288	-0.565735
ACZ_8day_HI	ACETAZOLAMIDE	ACZ	8	8 day	HI	600	mg/kg	Repeat	Gavage	490	rKID:289	289	0.775738
ACZ_8day_HI	ACETAZOLAMIDE	ACZ	8	8 day	HI	600	mg/kg	Repeat	Gavage	490	rKID:290	290	1.04788
ACZ_8day_HI	ACETAZOLAMIDE	ACZ	8	8 day	HI	600	mg/kg	Repeat	Gavage	490	rKID:291	291	0.216802
ACZ_8day_HI	ACETAZOLAMIDE	ACZ	8	8 day	HI	600	mg/kg	Repeat	Gavage	490	rKID:292	292	0.59092
ACZ_8day_HI	ACETAZOLAMIDE	ACZ	8	8 day	HI	600	mg/kg	Repeat	Gavage	490	rKID:294	294	0.0126469
ACZ_8day_HI	ACETAZOLAMIDE	ACZ	8	8 day	HI	600	mg/kg	Repeat	Gavage	490	rKID:295	295	-0.201832
ACZ_8day_HI	ACETAZOLAMIDE	ACZ	8	8 day	HI	600	mg/kg	Repeat	Gavage	490	rKID:296	296	-0.471041
ACZ_8day_HI	ACETAZOLAMIDE	ACZ	8	8 day	HI	600	mg/kg	Repeat	Gavage	490	rKID:297	297	0.753744
ACZ_8day_HI	ACETAZOLAMIDE	ACZ	8	8 day	HI	600	mg/kg	Repeat	Gavage	490	rKID:298	298	-0.787039
ACZ_8day_HI	ACETAZOLAMIDE	ACZ	8	8 day	HI	600	mg/kg	Repeat	Gavage	490	rKID:299	299	-0.419234
ACZ_8day_HI	ACETAZOLAMIDE	ACZ	8	8 day	HI	600	mg/kg	Repeat	Gavage	490	rKID:300	300	-0.0501084
ACZ_8day_HI	ACETAZOLAMIDE	ACZ	8	8 day	HI	600	mg/kg	Repeat	Gavage	490	rKID:301	301	-1.02764
ACZ_8day_HI	ACETAZOLAMIDE	ACZ	8	8 day	HI	600	mg/kg	Repeat	Gavage	490	rKID:302	302	2.09463
ACZ_8day_HI	ACETAZOLAMIDE	ACZ	8	8 day	HI	600	mg/kg	Repeat	Gavage	490	rKID:303	303	1.26887
ACZ_8day_HI	ACETAZOLAMIDE	ACZ	8	8 day	HI	600	mg/kg	Repeat	Gavage	490	rKID:304	304	0.157901
ACZ_8day_HI	ACETAZOLAMIDE	ACZ	8	8 day	HI	600	mg/kg	Repeat	Gavage	490	rKID:305	305	-0.689365
ACZ_8day_HI	ACETAZOLAMIDE	ACZ	8	8 day	HI	600	mg/kg	Repeat	Gavage	490	rKID:306	306	-0.923088
ACZ_8day_HI	ACETAZOLAMIDE	ACZ	8	8 day	HI	600	mg/kg	Repeat	Gavage	490	rKID:307	307	0.34321
ACZ_8day_HI	ACETAZOLAMIDE	ACZ	8	8 day	HI	600	mg/kg	Repeat	Gavage	490	rKID:308	308	1.1791
ACZ_8day_HI	ACETAZOLAMIDE	ACZ	8	8 day	HI	600	mg/kg	Repeat	Gavage	490	rKID:309	309	0.0216903
ACZ_8day_HI	ACETAZOLAMIDE	ACZ	8	8 day	HI	600	mg/kg	Repeat	Gavage	490	rKID:310	310	-0.471451
ACZ_8day_HI	ACETAZOLAMIDE	ACZ	8	8 day	HI	600	mg/kg	Repeat	Gavage	490	rKID:312	312	0.719139
ACZ_8day_HI	ACETAZOLAMIDE	ACZ	8	8 day	HI	600	mg/kg	Repeat	Gavage	490	rKID:313	313	-0.907591
ACZ_8day_HI	ACETAZOLAMIDE	ACZ	8	8 day	HI	600	mg/kg	Repeat	Gavage	490	rKID:314	314	-0.942392
ACZ_8day_HI	ACETAZOLAMIDE	ACZ	8	8 day	HI	600	mg/kg	Repeat	Gavage	490	rKID:315	315	1.12897
ACZ_8day_HI	ACETAZOLAMIDE	ACZ	8	8 day	HI	600	mg/kg	Repeat	Gavage	490	rKID:316	316	0.245427
ACZ_8day_HI	ACETAZOLAMIDE	ACZ	8	8 day	HI	600	mg/kg	Repeat	Gavage	490	rKID:317	317	0.0874991
ACZ_8day_HI	ACETAZOLAMIDE	ACZ	8	8 day	HI	600	mg/kg	Repeat	Gavage	490	rKID:319	319	-0.744026
ACZ_8day_HI	ACETAZOLAMIDE	ACZ	8	8 day	HI	600	mg/kg	Repeat	Gavage	490	rKID:320	320	-0.539588
ACZ_8day_HI	ACETAZOLAMIDE	ACZ	8	8 day	HI	600	mg/kg	Repeat	Gavage	490	rKID:321	321	-0.723875
ACZ_8day_HI	ACETAZOLAMIDE	ACZ	8	8 day	HI	600	mg/kg	Repeat	Gavage	490	rKID:322	322	-0.228006
ACZ_8day_HI	ACETAZOLAMIDE	ACZ	8	8 day	HI	600	mg/kg	Repeat	Gavage	490	rKID:323	323	-0.373618
ACZ_8day_HI	ACETAZOLAMIDE	ACZ	8	8 day	HI	600	mg/kg	Repeat	Gavage	490	rKID:324	324	-0.744331
ACZ_8day_HI	ACETAZOLAMIDE	ACZ	8	8 day	HI	600	mg/kg	Repeat	Gavage	490	rKID:325	325	-1.18905
ACZ_8day_HI	ACETAZOLAMIDE	ACZ	8	8 day	HI	600	mg/kg	Repeat	Gavage	490	rKID:326	326	-0.529565
ACZ_8day_HI	ACETAZOLAMIDE	ACZ	8	8 day	HI	600	mg/kg	Repeat	Gavage	490	rKID:327	327	0.104761
ACZ_8day_HI	ACETAZOLAMIDE	ACZ	8	8 day	HI	600	mg/kg	Repeat	Gavage	490	rKID:328	328	1.12238
ACZ_8day_HI	ACETAZOLAMIDE	ACZ	8	8 day	HI	600	mg/kg	Repeat	Gavage	490	rKID:329	329	1.46455
ACZ_8day_HI	ACETAZOLAMIDE	ACZ	8	8 day	HI	600	mg/kg	Repeat	Gavage	490	rKID:330	330	-2.36051
ACZ_8day_HI	ACETAZOLAMIDE	ACZ	8	8 day	HI	600	mg/kg	Repeat	Gavage	490	rKID:331	331	0.197304
ACZ_8day_HI	ACETAZOLAMIDE	ACZ	8	8 day	HI	600	mg/kg	Repeat	Gavage	490	rKID:332	332	0.267999
ACZ_8day_HI	ACETAZOLAMIDE	ACZ	8	8 day	HI	600	mg/kg	Repeat	Gavage	490	rKID:333	333	0.228531
ACZ_8day_HI	ACETAZOLAMIDE	ACZ	8	8 day	HI	600	mg/kg	Repeat	Gavage	490	rKID:334	334	0.930684
ACZ_8day_HI	ACETAZOLAMIDE	ACZ	8	8 day	HI	600	mg/kg	Repeat	Gavage	490	rKID:335	335	-0.507415
ACZ_8day_HI	ACETAZOLAMIDE	ACZ	8	8 day	HI	600	mg/kg	Repeat	Gavage	490	rKID:336	336	-0.489809
ACZ_8day_HI	ACETAZOLAMIDE	ACZ	8	8 day	HI	600	mg/kg	Repeat	Gavage	490	rKID:337	337	-0.795964
ACZ_8day_HI	ACETAZOLAMIDE	ACZ	8	8 day	HI	600	mg/kg	Repeat	Gavage	490	rKID:338	338	-0.0451419
ACZ_8day_HI	ACETAZOLAMIDE	ACZ	8	8 day	HI	600	mg/kg	Repeat	Gavage	490	rKID:339	339	-0.921952
ACZ_8day_HI	ACETAZOLAMIDE	ACZ	8	8 day	HI	600	mg/kg	Repeat	Gavage	490	rKID:340	340	-1.44819
ACZ_8day_HI	ACETAZOLAMIDE	ACZ	8	8 day	HI	600	mg/kg	Repeat	Gavage	490	rKID:341	341	0.216132
ACZ_8day_HI	ACETAZOLAMIDE	ACZ	8	8 day	HI	600	mg/kg	Repeat	Gavage	490	rKID:342	342	-0.481952
ACZ_8day_HI	ACETAZOLAMIDE	ACZ	8	8 day	HI	600	mg/kg	Repeat	Gavage	490	rKID:343	343	0.452154
ACZ_8day_HI	ACETAZOLAMIDE	ACZ	8	8 day	HI	600	mg/kg	Repeat	Gavage	490	rKID:344	344	-0.17488
ACZ_8day_HI	ACETAZOLAMIDE	ACZ	8	8 day	HI	600	mg/kg	Repeat	Gavage	490	rKID:345	345	1.13359
ACZ_8day_HI	ACETAZOLAMIDE	ACZ	8	8 day	HI	600	mg/kg	Repeat	Gavage	490	rKID:346	346	-0.0593852
ACZ_8day_HI	ACETAZOLAMIDE	ACZ	8	8 day	HI	600	mg/kg	Repeat	Gavage	490	rKID:347	347	1.62236
ACZ_8day_HI	ACETAZOLAMIDE	ACZ	8	8 day	HI	600	mg/kg	Repeat	Gavage	490	rKID:348	348	1.23881
ACZ_8day_HI	ACETAZOLAMIDE	ACZ	8	8 day	HI	600	mg/kg	Repeat	Gavage	490	rKID:349	349	1.62448
ACZ_8day_HI	ACETAZOLAMIDE	ACZ	8	8 day	HI	600	mg/kg	Repeat	Gavage	490	rKID:351	351	0.618816
ACZ_8day_HI	ACETAZOLAMIDE	ACZ	8	8 day	HI	600	mg/kg	Repeat	Gavage	490	rKID:352	352	-0.681772
ACZ_8day_HI	ACETAZOLAMIDE	ACZ	8	8 day	HI	600	mg/kg	Repeat	Gavage	490	rKID:353	353	0.676186
ACZ_8day_HI	ACETAZOLAMIDE	ACZ	8	8 day	HI	600	mg/kg	Repeat	Gavage	490	rKID:354	354	-0.707178
ACZ_8day_HI	ACETAZOLAMIDE	ACZ	8	8 day	HI	600	mg/kg	Repeat	Gavage	490	rKID:355	355	2.09796
ACZ_8day_HI	ACETAZOLAMIDE	ACZ	8	8 day	HI	600	mg/kg	Repeat	Gavage	490	rKID:356	356	-1.66334
ACZ_8day_HI	ACETAZOLAMIDE	ACZ	8	8 day	HI	600	mg/kg	Repeat	Gavage	490	rKID:357	357	-0.00975287
ACZ_8day_HI	ACETAZOLAMIDE	ACZ	8	8 day	HI	600	mg/kg	Repeat	Gavage	490	rKID:358	358	-0.558336
ACZ_8day_HI	ACETAZOLAMIDE	ACZ	8	8 day	HI	600	mg/kg	Repeat	Gavage	490	rKID:359	359	-1.11885
ACZ_8day_HI	ACETAZOLAMIDE	ACZ	8	8 day	HI	600	mg/kg	Repeat	Gavage	490	rKID:360	360	0.650764
ACZ_8day_HI	ACETAZOLAMIDE	ACZ	8	8 day	HI	600	mg/kg	Repeat	Gavage	490	rKID:361	361	-0.162809
ACZ_8day_HI	ACETAZOLAMIDE	ACZ	8	8 day	HI	600	mg/kg	Repeat	Gavage	490	rKID:362	362	1.27858
ACZ_8day_HI	ACETAZOLAMIDE	ACZ	8	8 day	HI	600	mg/kg	Repeat	Gavage	490	rKID:363	363	-0.0555542
ACZ_8day_HI	ACETAZOLAMIDE	ACZ	8	8 day	HI	600	mg/kg	Repeat	Gavage	490	rKID:364	364	1.37162
ACZ_8day_HI	ACETAZOLAMIDE	ACZ	8	8 day	HI	600	mg/kg	Repeat	Gavage	490	rKID:365	365	0.579858
ACZ_8day_HI	ACETAZOLAMIDE	ACZ	8	8 day	HI	600	mg/kg	Repeat	Gavage	490	rKID:366	366	0.742643
ACZ_8day_HI	ACETAZOLAMIDE	ACZ	8	8 day	HI	600	mg/kg	Repeat	Gavage	490	rKID:367	367	-0.578588
ACZ_8day_HI	ACETAZOLAMIDE	ACZ	8	8 day	HI	600	mg/kg	Repeat	Gavage	490	rKID:368	368	1.33387
ACZ_8day_HI	ACETAZOLAMIDE	ACZ	8	8 day	HI	600	mg/kg	Repeat	Gavage	490	rKID:369	369	-1.4401
ACZ_8day_HI	ACETAZOLAMIDE	ACZ	8	8 day	HI	600	mg/kg	Repeat	Gavage	490	rKID:370	370	0.431855
ACZ_8day_HI	ACETAZOLAMIDE	ACZ	8	8 day	HI	600	mg/kg	Repeat	Gavage	490	rKID:371	371	0.437015
ACZ_8day_HI	ACETAZOLAMIDE	ACZ	8	8 day	HI	600	mg/kg	Repeat	Gavage	490	rKID:372	372	-0.102641
ACZ_8day_HI	ACETAZOLAMIDE	ACZ	8	8 day	HI	600	mg/kg	Repeat	Gavage	490	rKID:373	373	-0.249733
ACZ_8day_HI	ACETAZOLAMIDE	ACZ	8	8 day	HI	600	mg/kg	Repeat	Gavage	490	rKID:374	374	0.268282
ACZ_8day_HI	ACETAZOLAMIDE	ACZ	8	8 day	HI	600	mg/kg	Repeat	Gavage	490	rKID:375	375	1.26559
ACZ_8day_HI	ACETAZOLAMIDE	ACZ	8	8 day	HI	600	mg/kg	Repeat	Gavage	490	rKID:376	376	-0.569421
ACZ_8day_HI	ACETAZOLAMIDE	ACZ	8	8 day	HI	600	mg/kg	Repeat	Gavage	490	rKID:377	377	-1.03064
ACZ_8day_HI	ACETAZOLAMIDE	ACZ	8	8 day	HI	600	mg/kg	Repeat	Gavage	490	rKID:378	378	0.527235
ACZ_8day_HI	ACETAZOLAMIDE	ACZ	8	8 day	HI	600	mg/kg	Repeat	Gavage	490	rKID:379	379	0.567017
ACZ_8day_HI	ACETAZOLAMIDE	ACZ	8	8 day	HI	600	mg/kg	Repeat	Gavage	490	rKID:380	380	-0.0448059
ACZ_8day_HI	ACETAZOLAMIDE	ACZ	8	8 day	HI	600	mg/kg	Repeat	Gavage	490	rKID:381	381	-0.941643
ACZ_8day_HI	ACETAZOLAMIDE	ACZ	8	8 day	HI	600	mg/kg	Repeat	Gavage	490	rKID:382	382	-0.624202
ACZ_8day_HI	ACETAZOLAMIDE	ACZ	8	8 day	HI	600	mg/kg	Repeat	Gavage	490	rKID:383	383	1.72089
ACZ_8day_HI	ACETAZOLAMIDE	ACZ	8	8 day	HI	600	mg/kg	Repeat	Gavage	490	rKID:384	384	0.185949
ACZ_8day_HI	ACETAZOLAMIDE	ACZ	8	8 day	HI	600	mg/kg	Repeat	Gavage	490	rKID:385	385	1.50096
ACZ_8day_HI	ACETAZOLAMIDE	ACZ	8	8 day	HI	600	mg/kg	Repeat	Gavage	490	rKID:386	386	1.17689
ACZ_8day_HI	ACETAZOLAMIDE	ACZ	8	8 day	HI	600	mg/kg	Repeat	Gavage	490	rKID:387	387	0.294848
ACZ_8day_HI	ACETAZOLAMIDE	ACZ	8	8 day	HI	600	mg/kg	Repeat	Gavage	490	rKID:388	388	-2.42905
ACZ_8day_HI	ACETAZOLAMIDE	ACZ	8	8 day	HI	600	mg/kg	Repeat	Gavage	490	rKID:389	389	0.179064
ACZ_8day_HI	ACETAZOLAMIDE	ACZ	8	8 day	HI	600	mg/kg	Repeat	Gavage	490	rKID:390	390	-0.669726
ACZ_8day_HI	ACETAZOLAMIDE	ACZ	8	8 day	HI	600	mg/kg	Repeat	Gavage	490	rKID:391	391	-0.4888
ACZ_8day_HI	ACETAZOLAMIDE	ACZ	8	8 day	HI	600	mg/kg	Repeat	Gavage	490	rKID:392	392	-1.23531
ACZ_8day_HI	ACETAZOLAMIDE	ACZ	8	8 day	HI	600	mg/kg	Repeat	Gavage	490	rKID:393	393	1.03018
ACZ_8day_HI	ACETAZOLAMIDE	ACZ	8	8 day	HI	600	mg/kg	Repeat	Gavage	490	rKID:394	394	0.356773
ACZ_8day_HI	ACETAZOLAMIDE	ACZ	8	8 day	HI	600	mg/kg	Repeat	Gavage	490	rKID:395	395	-1.21132
ACZ_8day_HI	ACETAZOLAMIDE	ACZ	8	8 day	HI	600	mg/kg	Repeat	Gavage	490	rKID:396	396	0.605903
ACZ_8day_HI	ACETAZOLAMIDE	ACZ	8	8 day	HI	600	mg/kg	Repeat	Gavage	490	rKID:397	397	0.377764
ACZ_8day_HI	ACETAZOLAMIDE	ACZ	8	8 day	HI	600	mg/kg	Repeat	Gavage	490	rKID:398	398	-0.770681
ACZ_8day_HI	ACETAZOLAMIDE	ACZ	8	8 day	HI	600	mg/kg	Repeat	Gavage	490	rKID:399	399	0.401355
ACZ_8day_LO	ACETAZOLAMIDE	ACZ	8	8 day	LO	60	mg/kg	Repeat	Gavage	490	rKID:1	1	-0.0972495
ACZ_8day_LO	ACETAZOLAMIDE	ACZ	8	8 day	LO	60	mg/kg	Repeat	Gavage	490	rKID:2m	2	-0.245264
ACZ_8day_LO	ACETAZOLAMIDE	ACZ	8	8 day	LO	60	mg/kg	Repeat	Gavage	490	rKID:3m	3	0.0768757
ACZ_8day_LO	ACETAZOLAMIDE	ACZ	8	8 day	LO	60	mg/kg	Repeat	Gavage	490	rKID:5m	5	0.487755
ACZ_8day_LO	ACETAZOLAMIDE	ACZ	8	8 day	LO	60	mg/kg	Repeat	Gavage	490	rKID:6m	6	-0.413828
ACZ_8day_LO	ACETAZOLAMIDE	ACZ	8	8 day	LO	60	mg/kg	Repeat	Gavage	490	rKID:7m	7	0.647393
ACZ_8day_LO	ACETAZOLAMIDE	ACZ	8	8 day	LO	60	mg/kg	Repeat	Gavage	490	rKID:8m	8	-0.79356
ACZ_8day_LO	ACETAZOLAMIDE	ACZ	8	8 day	LO	60	mg/kg	Repeat	Gavage	490	rKID:9m	9	0.112757
ACZ_8day_LO	ACETAZOLAMIDE	ACZ	8	8 day	LO	60	mg/kg	Repeat	Gavage	490	rKID:10m	10	0.244525
ACZ_8day_LO	ACETAZOLAMIDE	ACZ	8	8 day	LO	60	mg/kg	Repeat	Gavage	490	rKID:12m	12	-0.0596496
ACZ_8day_LO	ACETAZOLAMIDE	ACZ	8	8 day	LO	60	mg/kg	Repeat	Gavage	490	rKID:13	13	-0.282836
ACZ_8day_LO	ACETAZOLAMIDE	ACZ	8	8 day	LO	60	mg/kg	Repeat	Gavage	490	rKID:14m	14	-0.17028
ACZ_8day_LO	ACETAZOLAMIDE	ACZ	8	8 day	LO	60	mg/kg	Repeat	Gavage	490	rKID:15	15	-0.023951
ACZ_8day_LO	ACETAZOLAMIDE	ACZ	8	8 day	LO	60	mg/kg	Repeat	Gavage	490	rKID:16m	16	-0.495365
ACZ_8day_LO	ACETAZOLAMIDE	ACZ	8	8 day	LO	60	mg/kg	Repeat	Gavage	490	rKID:18m	18	-0.0666208
ACZ_8day_LO	ACETAZOLAMIDE	ACZ	8	8 day	LO	60	mg/kg	Repeat	Gavage	490	rKID:19	19	0.177396
ACZ_8day_LO	ACETAZOLAMIDE	ACZ	8	8 day	LO	60	mg/kg	Repeat	Gavage	490	rKID:21	21	-0.414483
ACZ_8day_LO	ACETAZOLAMIDE	ACZ	8	8 day	LO	60	mg/kg	Repeat	Gavage	490	rKID:22	22	0.6878
ACZ_8day_LO	ACETAZOLAMIDE	ACZ	8	8 day	LO	60	mg/kg	Repeat	Gavage	490	rKID:23m	23	-0.209287
ACZ_8day_LO	ACETAZOLAMIDE	ACZ	8	8 day	LO	60	mg/kg	Repeat	Gavage	490	rKID:25m	25	0.149565
ACZ_8day_LO	ACETAZOLAMIDE	ACZ	8	8 day	LO	60	mg/kg	Repeat	Gavage	490	rKID:26m	26	-0.0782395
ACZ_8day_LO	ACETAZOLAMIDE	ACZ	8	8 day	LO	60	mg/kg	Repeat	Gavage	490	rKID:28m	28	-0.0136125
ACZ_8day_LO	ACETAZOLAMIDE	ACZ	8	8 day	LO	60	mg/kg	Repeat	Gavage	490	rKID:29	29	-0.368467
ACZ_8day_LO	ACETAZOLAMIDE	ACZ	8	8 day	LO	60	mg/kg	Repeat	Gavage	490	rKID:30m	30	-0.081056
ACZ_8day_LO	ACETAZOLAMIDE	ACZ	8	8 day	LO	60	mg/kg	Repeat	Gavage	490	rKID:31m	31	0.0257281
ACZ_8day_LO	ACETAZOLAMIDE	ACZ	8	8 day	LO	60	mg/kg	Repeat	Gavage	490	rKID:32m	32	-0.174477
ACZ_8day_LO	ACETAZOLAMIDE	ACZ	8	8 day	LO	60	mg/kg	Repeat	Gavage	490	rKID:33	33	-0.081922
ACZ_8day_LO	ACETAZOLAMIDE	ACZ	8	8 day	LO	60	mg/kg	Repeat	Gavage	490	rKID:34m	34	-0.331338
ACZ_8day_LO	ACETAZOLAMIDE	ACZ	8	8 day	LO	60	mg/kg	Repeat	Gavage	490	rKID:35m	35	-0.235775
ACZ_8day_LO	ACETAZOLAMIDE	ACZ	8	8 day	LO	60	mg/kg	Repeat	Gavage	490	rKID:36m	36	-0.342662
ACZ_8day_LO	ACETAZOLAMIDE	ACZ	8	8 day	LO	60	mg/kg	Repeat	Gavage	490	rKID:37m	37	-9.0432e-05
ACZ_8day_LO	ACETAZOLAMIDE	ACZ	8	8 day	LO	60	mg/kg	Repeat	Gavage	490	rKID:38m	38	0.0331095
ACZ_8day_LO	ACETAZOLAMIDE	ACZ	8	8 day	LO	60	mg/kg	Repeat	Gavage	490	rKID:39m	39	-0.26016
ACZ_8day_LO	ACETAZOLAMIDE	ACZ	8	8 day	LO	60	mg/kg	Repeat	Gavage	490	rKID:40m	40	-0.321099
ACZ_8day_LO	ACETAZOLAMIDE	ACZ	8	8 day	LO	60	mg/kg	Repeat	Gavage	490	rKID:41m	41	-0.502065
ACZ_8day_LO	ACETAZOLAMIDE	ACZ	8	8 day	LO	60	mg/kg	Repeat	Gavage	490	rKID:42m	42	-0.0206845
ACZ_8day_LO	ACETAZOLAMIDE	ACZ	8	8 day	LO	60	mg/kg	Repeat	Gavage	490	rKID:43m	43	-0.143468
ACZ_8day_LO	ACETAZOLAMIDE	ACZ	8	8 day	LO	60	mg/kg	Repeat	Gavage	490	rKID:44	44	-0.432123
ACZ_8day_LO	ACETAZOLAMIDE	ACZ	8	8 day	LO	60	mg/kg	Repeat	Gavage	490	rKID:45m	45	-0.236685
ACZ_8day_LO	ACETAZOLAMIDE	ACZ	8	8 day	LO	60	mg/kg	Repeat	Gavage	490	rKID:46	46	0.650948
ACZ_8day_LO	ACETAZOLAMIDE	ACZ	8	8 day	LO	60	mg/kg	Repeat	Gavage	490	rKID:51m	51	0.0621864
ACZ_8day_LO	ACETAZOLAMIDE	ACZ	8	8 day	LO	60	mg/kg	Repeat	Gavage	490	rKID:53	53	-0.143554
ACZ_8day_LO	ACETAZOLAMIDE	ACZ	8	8 day	LO	60	mg/kg	Repeat	Gavage	490	rKID:54	54	-0.127885
ACZ_8day_LO	ACETAZOLAMIDE	ACZ	8	8 day	LO	60	mg/kg	Repeat	Gavage	490	rKID:55	55	0.0117505
ACZ_8day_LO	ACETAZOLAMIDE	ACZ	8	8 day	LO	60	mg/kg	Repeat	Gavage	490	rKID:56	56	-0.451571
ACZ_8day_LO	ACETAZOLAMIDE	ACZ	8	8 day	LO	60	mg/kg	Repeat	Gavage	490	rKID:57m	57	-0.473093
ACZ_8day_LO	ACETAZOLAMIDE	ACZ	8	8 day	LO	60	mg/kg	Repeat	Gavage	490	rKID:58m	58	-0.0056277
ACZ_8day_LO	ACETAZOLAMIDE	ACZ	8	8 day	LO	60	mg/kg	Repeat	Gavage	490	rKID:59m	59	-0.0706535
ACZ_8day_LO	ACETAZOLAMIDE	ACZ	8	8 day	LO	60	mg/kg	Repeat	Gavage	490	rKID:62	62	-0.164977
ACZ_8day_LO	ACETAZOLAMIDE	ACZ	8	8 day	LO	60	mg/kg	Repeat	Gavage	490	rKID:63m	63	0.199235
ACZ_8day_LO	ACETAZOLAMIDE	ACZ	8	8 day	LO	60	mg/kg	Repeat	Gavage	490	rKID:64m	64	-0.210097
ACZ_8day_LO	ACETAZOLAMIDE	ACZ	8	8 day	LO	60	mg/kg	Repeat	Gavage	490	rKID:65	65	-0.0992885
ACZ_8day_LO	ACETAZOLAMIDE	ACZ	8	8 day	LO	60	mg/kg	Repeat	Gavage	490	rKID:67	67	-0.432263
ACZ_8day_LO	ACETAZOLAMIDE	ACZ	8	8 day	LO	60	mg/kg	Repeat	Gavage	490	rKID:68m	68	0.327357
ACZ_8day_LO	ACETAZOLAMIDE	ACZ	8	8 day	LO	60	mg/kg	Repeat	Gavage	490	rKID:69	69	0.378387
ACZ_8day_LO	ACETAZOLAMIDE	ACZ	8	8 day	LO	60	mg/kg	Repeat	Gavage	490	rKID:70	70	0.692009
ACZ_8day_LO	ACETAZOLAMIDE	ACZ	8	8 day	LO	60	mg/kg	Repeat	Gavage	490	rKID:71	71	-0.312788
ACZ_8day_LO	ACETAZOLAMIDE	ACZ	8	8 day	LO	60	mg/kg	Repeat	Gavage	490	rKID:72m	72	0.401171
ACZ_8day_LO	ACETAZOLAMIDE	ACZ	8	8 day	LO	60	mg/kg	Repeat	Gavage	490	rKID:73	73	-0.0844847
ACZ_8day_LO	ACETAZOLAMIDE	ACZ	8	8 day	LO	60	mg/kg	Repeat	Gavage	490	rKID:74	74	-0.393911
ACZ_8day_LO	ACETAZOLAMIDE	ACZ	8	8 day	LO	60	mg/kg	Repeat	Gavage	490	rKID:76	76	0.338249
ACZ_8day_LO	ACETAZOLAMIDE	ACZ	8	8 day	LO	60	mg/kg	Repeat	Gavage	490	rKID:77	77	-0.24104
ACZ_8day_LO	ACETAZOLAMIDE	ACZ	8	8 day	LO	60	mg/kg	Repeat	Gavage	490	rKID:78	78	0.0610256
ACZ_8day_LO	ACETAZOLAMIDE	ACZ	8	8 day	LO	60	mg/kg	Repeat	Gavage	490	rKID:80	80	0.336076
ACZ_8day_LO	ACETAZOLAMIDE	ACZ	8	8 day	LO	60	mg/kg	Repeat	Gavage	490	rKID:81	81	-0.353684
ACZ_8day_LO	ACETAZOLAMIDE	ACZ	8	8 day	LO	60	mg/kg	Repeat	Gavage	490	rKID:83	83	-0.252234
ACZ_8day_LO	ACETAZOLAMIDE	ACZ	8	8 day	LO	60	mg/kg	Repeat	Gavage	490	rKID:85	85	-0.188331
ACZ_8day_LO	ACETAZOLAMIDE	ACZ	8	8 day	LO	60	mg/kg	Repeat	Gavage	490	rKID:86	86	-0.20548
ACZ_8day_LO	ACETAZOLAMIDE	ACZ	8	8 day	LO	60	mg/kg	Repeat	Gavage	490	rKID:87	87	-0.172632
ACZ_8day_LO	ACETAZOLAMIDE	ACZ	8	8 day	LO	60	mg/kg	Repeat	Gavage	490	rKID:89	89	-0.0469169
ACZ_8day_LO	ACETAZOLAMIDE	ACZ	8	8 day	LO	60	mg/kg	Repeat	Gavage	490	rKID:90	90	0.339961
ACZ_8day_LO	ACETAZOLAMIDE	ACZ	8	8 day	LO	60	mg/kg	Repeat	Gavage	490	rKID:91	91	-0.0949403
ACZ_8day_LO	ACETAZOLAMIDE	ACZ	8	8 day	LO	60	mg/kg	Repeat	Gavage	490	rKID:92	92	-0.000933979
ACZ_8day_LO	ACETAZOLAMIDE	ACZ	8	8 day	LO	60	mg/kg	Repeat	Gavage	490	rKID:93	93	0.124971
ACZ_8day_LO	ACETAZOLAMIDE	ACZ	8	8 day	LO	60	mg/kg	Repeat	Gavage	490	rKID:94	94	0.770784
ACZ_8day_LO	ACETAZOLAMIDE	ACZ	8	8 day	LO	60	mg/kg	Repeat	Gavage	490	rKID:95	95	-0.0198428
ACZ_8day_LO	ACETAZOLAMIDE	ACZ	8	8 day	LO	60	mg/kg	Repeat	Gavage	490	rKID:96m	96	0.196592
ACZ_8day_LO	ACETAZOLAMIDE	ACZ	8	8 day	LO	60	mg/kg	Repeat	Gavage	490	rKID:100	100	0.291791
ACZ_8day_LO	ACETAZOLAMIDE	ACZ	8	8 day	LO	60	mg/kg	Repeat	Gavage	490	rKID:102	102	0.309484
ACZ_8day_LO	ACETAZOLAMIDE	ACZ	8	8 day	LO	60	mg/kg	Repeat	Gavage	490	rKID:103	103	0.197715
ACZ_8day_LO	ACETAZOLAMIDE	ACZ	8	8 day	LO	60	mg/kg	Repeat	Gavage	490	rKID:104	104	-0.480395
ACZ_8day_LO	ACETAZOLAMIDE	ACZ	8	8 day	LO	60	mg/kg	Repeat	Gavage	490	rKID:105	105	-0.723094
ACZ_8day_LO	ACETAZOLAMIDE	ACZ	8	8 day	LO	60	mg/kg	Repeat	Gavage	490	rKID:106	106	-0.414527
ACZ_8day_LO	ACETAZOLAMIDE	ACZ	8	8 day	LO	60	mg/kg	Repeat	Gavage	490	rKID:108	108	0.63016
ACZ_8day_LO	ACETAZOLAMIDE	ACZ	8	8 day	LO	60	mg/kg	Repeat	Gavage	490	rKID:109	109	-0.356852
ACZ_8day_LO	ACETAZOLAMIDE	ACZ	8	8 day	LO	60	mg/kg	Repeat	Gavage	490	rKID:110	110	-0.130859
ACZ_8day_LO	ACETAZOLAMIDE	ACZ	8	8 day	LO	60	mg/kg	Repeat	Gavage	490	rKID:112	112	-0.306795
ACZ_8day_LO	ACETAZOLAMIDE	ACZ	8	8 day	LO	60	mg/kg	Repeat	Gavage	490	rKID:113	113	0.228953
ACZ_8day_LO	ACETAZOLAMIDE	ACZ	8	8 day	LO	60	mg/kg	Repeat	Gavage	490	rKID:114m	114	-0.723099
ACZ_8day_LO	ACETAZOLAMIDE	ACZ	8	8 day	LO	60	mg/kg	Repeat	Gavage	490	rKID:115	115	0.0534115
ACZ_8day_LO	ACETAZOLAMIDE	ACZ	8	8 day	LO	60	mg/kg	Repeat	Gavage	490	rKID:116	116	0.662772
ACZ_8day_LO	ACETAZOLAMIDE	ACZ	8	8 day	LO	60	mg/kg	Repeat	Gavage	490	rKID:118	118	0.0818421
ACZ_8day_LO	ACETAZOLAMIDE	ACZ	8	8 day	LO	60	mg/kg	Repeat	Gavage	490	rKID:119	119	-0.12335
ACZ_8day_LO	ACETAZOLAMIDE	ACZ	8	8 day	LO	60	mg/kg	Repeat	Gavage	490	rKID:120	120	-0.70327
ACZ_8day_LO	ACETAZOLAMIDE	ACZ	8	8 day	LO	60	mg/kg	Repeat	Gavage	490	rKID:121	121	0.086444
ACZ_8day_LO	ACETAZOLAMIDE	ACZ	8	8 day	LO	60	mg/kg	Repeat	Gavage	490	rKID:123	123	0.116733
ACZ_8day_LO	ACETAZOLAMIDE	ACZ	8	8 day	LO	60	mg/kg	Repeat	Gavage	490	rKID:124	124	0.284431
ACZ_8day_LO	ACETAZOLAMIDE	ACZ	8	8 day	LO	60	mg/kg	Repeat	Gavage	490	rKID:125	125	-0.167181
ACZ_8day_LO	ACETAZOLAMIDE	ACZ	8	8 day	LO	60	mg/kg	Repeat	Gavage	490	rKID:126	126	-0.00100202
ACZ_8day_LO	ACETAZOLAMIDE	ACZ	8	8 day	LO	60	mg/kg	Repeat	Gavage	490	rKID:127	127	0.364636
ACZ_8day_LO	ACETAZOLAMIDE	ACZ	8	8 day	LO	60	mg/kg	Repeat	Gavage	490	rKID:128	128	0.524734
ACZ_8day_LO	ACETAZOLAMIDE	ACZ	8	8 day	LO	60	mg/kg	Repeat	Gavage	490	rKID:130m	130	-0.413734
ACZ_8day_LO	ACETAZOLAMIDE	ACZ	8	8 day	LO	60	mg/kg	Repeat	Gavage	490	rKID:132	132	-0.635284
ACZ_8day_LO	ACETAZOLAMIDE	ACZ	8	8 day	LO	60	mg/kg	Repeat	Gavage	490	rKID:133	133	0.0444061
ACZ_8day_LO	ACETAZOLAMIDE	ACZ	8	8 day	LO	60	mg/kg	Repeat	Gavage	490	rKID:134	134	-0.0319818
ACZ_8day_LO	ACETAZOLAMIDE	ACZ	8	8 day	LO	60	mg/kg	Repeat	Gavage	490	rKID:135	135	0.571989
ACZ_8day_LO	ACETAZOLAMIDE	ACZ	8	8 day	LO	60	mg/kg	Repeat	Gavage	490	rKID:136	136	0.539801
ACZ_8day_LO	ACETAZOLAMIDE	ACZ	8	8 day	LO	60	mg/kg	Repeat	Gavage	490	rKID:137m	137	0.165101
ACZ_8day_LO	ACETAZOLAMIDE	ACZ	8	8 day	LO	60	mg/kg	Repeat	Gavage	490	rKID:138	138	-0.353274
ACZ_8day_LO	ACETAZOLAMIDE	ACZ	8	8 day	LO	60	mg/kg	Repeat	Gavage	490	rKID:139	139	-0.0455846
ACZ_8day_LO	ACETAZOLAMIDE	ACZ	8	8 day	LO	60	mg/kg	Repeat	Gavage	490	rKID:140	140	-0.679228
ACZ_8day_LO	ACETAZOLAMIDE	ACZ	8	8 day	LO	60	mg/kg	Repeat	Gavage	490	rKID:142m	142	-0.279531
ACZ_8day_LO	ACETAZOLAMIDE	ACZ	8	8 day	LO	60	mg/kg	Repeat	Gavage	490	rKID:143	143	-0.269466
ACZ_8day_LO	ACETAZOLAMIDE	ACZ	8	8 day	LO	60	mg/kg	Repeat	Gavage	490	rKID:144	144	-0.628379
ACZ_8day_LO	ACETAZOLAMIDE	ACZ	8	8 day	LO	60	mg/kg	Repeat	Gavage	490	rKID:145	145	0.136543
ACZ_8day_LO	ACETAZOLAMIDE	ACZ	8	8 day	LO	60	mg/kg	Repeat	Gavage	490	rKID:146m	146	0.172317
ACZ_8day_LO	ACETAZOLAMIDE	ACZ	8	8 day	LO	60	mg/kg	Repeat	Gavage	490	rKID:147	147	0.580804
ACZ_8day_LO	ACETAZOLAMIDE	ACZ	8	8 day	LO	60	mg/kg	Repeat	Gavage	490	rKID:148	148	-0.0183933
ACZ_8day_LO	ACETAZOLAMIDE	ACZ	8	8 day	LO	60	mg/kg	Repeat	Gavage	490	rKID:149	149	0.109236
ACZ_8day_LO	ACETAZOLAMIDE	ACZ	8	8 day	LO	60	mg/kg	Repeat	Gavage	490	rKID:151	151	0.265157
ACZ_8day_LO	ACETAZOLAMIDE	ACZ	8	8 day	LO	60	mg/kg	Repeat	Gavage	490	rKID:152	152	-0.11305
ACZ_8day_LO	ACETAZOLAMIDE	ACZ	8	8 day	LO	60	mg/kg	Repeat	Gavage	490	rKID:153	153	-0.195475
ACZ_8day_LO	ACETAZOLAMIDE	ACZ	8	8 day	LO	60	mg/kg	Repeat	Gavage	490	rKID:154	154	-0.0220788
ACZ_8day_LO	ACETAZOLAMIDE	ACZ	8	8 day	LO	60	mg/kg	Repeat	Gavage	490	rKID:155	155	-0.517974
ACZ_8day_LO	ACETAZOLAMIDE	ACZ	8	8 day	LO	60	mg/kg	Repeat	Gavage	490	rKID:156	156	0.311271
ACZ_8day_LO	ACETAZOLAMIDE	ACZ	8	8 day	LO	60	mg/kg	Repeat	Gavage	490	rKID:157	157	0.137957
ACZ_8day_LO	ACETAZOLAMIDE	ACZ	8	8 day	LO	60	mg/kg	Repeat	Gavage	490	rKID:158	158	-0.00651922
ACZ_8day_LO	ACETAZOLAMIDE	ACZ	8	8 day	LO	60	mg/kg	Repeat	Gavage	490	rKID:159	159	-0.35931
ACZ_8day_LO	ACETAZOLAMIDE	ACZ	8	8 day	LO	60	mg/kg	Repeat	Gavage	490	rKID:160	160	-0.101357
ACZ_8day_LO	ACETAZOLAMIDE	ACZ	8	8 day	LO	60	mg/kg	Repeat	Gavage	490	rKID:161	161	-0.761831
ACZ_8day_LO	ACETAZOLAMIDE	ACZ	8	8 day	LO	60	mg/kg	Repeat	Gavage	490	rKID:164	164	-0.0717949
ACZ_8day_LO	ACETAZOLAMIDE	ACZ	8	8 day	LO	60	mg/kg	Repeat	Gavage	490	rKID:165	165	-0.251219
ACZ_8day_LO	ACETAZOLAMIDE	ACZ	8	8 day	LO	60	mg/kg	Repeat	Gavage	490	rKID:166	166	0.516904
ACZ_8day_LO	ACETAZOLAMIDE	ACZ	8	8 day	LO	60	mg/kg	Repeat	Gavage	490	rKID:167	167	0.470683
ACZ_8day_LO	ACETAZOLAMIDE	ACZ	8	8 day	LO	60	mg/kg	Repeat	Gavage	490	rKID:168	168	-0.16355
ACZ_8day_LO	ACETAZOLAMIDE	ACZ	8	8 day	LO	60	mg/kg	Repeat	Gavage	490	rKID:169	169	-0.46139
ACZ_8day_LO	ACETAZOLAMIDE	ACZ	8	8 day	LO	60	mg/kg	Repeat	Gavage	490	rKID:170	170	-0.330085
ACZ_8day_LO	ACETAZOLAMIDE	ACZ	8	8 day	LO	60	mg/kg	Repeat	Gavage	490	rKID:171	171	1.8103
ACZ_8day_LO	ACETAZOLAMIDE	ACZ	8	8 day	LO	60	mg/kg	Repeat	Gavage	490	rKID:172	172	-0.599366
ACZ_8day_LO	ACETAZOLAMIDE	ACZ	8	8 day	LO	60	mg/kg	Repeat	Gavage	490	rKID:173	173	0.214913
ACZ_8day_LO	ACETAZOLAMIDE	ACZ	8	8 day	LO	60	mg/kg	Repeat	Gavage	490	rKID:175	175	0.158733
ACZ_8day_LO	ACETAZOLAMIDE	ACZ	8	8 day	LO	60	mg/kg	Repeat	Gavage	490	rKID:176	176	-0.176801
ACZ_8day_LO	ACETAZOLAMIDE	ACZ	8	8 day	LO	60	mg/kg	Repeat	Gavage	490	rKID:177	177	-0.167692
ACZ_8day_LO	ACETAZOLAMIDE	ACZ	8	8 day	LO	60	mg/kg	Repeat	Gavage	490	rKID:178	178	0.469305
ACZ_8day_LO	ACETAZOLAMIDE	ACZ	8	8 day	LO	60	mg/kg	Repeat	Gavage	490	rKID:179	179	0.916839
ACZ_8day_LO	ACETAZOLAMIDE	ACZ	8	8 day	LO	60	mg/kg	Repeat	Gavage	490	rKID:180	180	0.138323
ACZ_8day_LO	ACETAZOLAMIDE	ACZ	8	8 day	LO	60	mg/kg	Repeat	Gavage	490	rKID:181	181	0.17031
ACZ_8day_LO	ACETAZOLAMIDE	ACZ	8	8 day	LO	60	mg/kg	Repeat	Gavage	490	rKID:182	182	0.0296986
ACZ_8day_LO	ACETAZOLAMIDE	ACZ	8	8 day	LO	60	mg/kg	Repeat	Gavage	490	rKID:183	183	1.30082
ACZ_8day_LO	ACETAZOLAMIDE	ACZ	8	8 day	LO	60	mg/kg	Repeat	Gavage	490	rKID:184	184	-0.226119
ACZ_8day_LO	ACETAZOLAMIDE	ACZ	8	8 day	LO	60	mg/kg	Repeat	Gavage	490	rKID:185	185	-0.217805
ACZ_8day_LO	ACETAZOLAMIDE	ACZ	8	8 day	LO	60	mg/kg	Repeat	Gavage	490	rKID:186	186	-0.0204204
ACZ_8day_LO	ACETAZOLAMIDE	ACZ	8	8 day	LO	60	mg/kg	Repeat	Gavage	490	rKID:187	187	0.440092
ACZ_8day_LO	ACETAZOLAMIDE	ACZ	8	8 day	LO	60	mg/kg	Repeat	Gavage	490	rKID:188	188	-0.134683
ACZ_8day_LO	ACETAZOLAMIDE	ACZ	8	8 day	LO	60	mg/kg	Repeat	Gavage	490	rKID:189	189	-0.134231
ACZ_8day_LO	ACETAZOLAMIDE	ACZ	8	8 day	LO	60	mg/kg	Repeat	Gavage	490	rKID:190m	190	0.0439715
ACZ_8day_LO	ACETAZOLAMIDE	ACZ	8	8 day	LO	60	mg/kg	Repeat	Gavage	490	rKID:191	191	0.398211
ACZ_8day_LO	ACETAZOLAMIDE	ACZ	8	8 day	LO	60	mg/kg	Repeat	Gavage	490	rKID:193	193	0.475659
ACZ_8day_LO	ACETAZOLAMIDE	ACZ	8	8 day	LO	60	mg/kg	Repeat	Gavage	490	rKID:194	194	-0.147191
ACZ_8day_LO	ACETAZOLAMIDE	ACZ	8	8 day	LO	60	mg/kg	Repeat	Gavage	490	rKID:195	195	-1.47149
ACZ_8day_LO	ACETAZOLAMIDE	ACZ	8	8 day	LO	60	mg/kg	Repeat	Gavage	490	rKID:196	196	-0.616482
ACZ_8day_LO	ACETAZOLAMIDE	ACZ	8	8 day	LO	60	mg/kg	Repeat	Gavage	490	rKID:197	197	0.336095
ACZ_8day_LO	ACETAZOLAMIDE	ACZ	8	8 day	LO	60	mg/kg	Repeat	Gavage	490	rKID:198	198	0.596953
ACZ_8day_LO	ACETAZOLAMIDE	ACZ	8	8 day	LO	60	mg/kg	Repeat	Gavage	490	rKID:199	199	-0.140957
ACZ_8day_LO	ACETAZOLAMIDE	ACZ	8	8 day	LO	60	mg/kg	Repeat	Gavage	490	rKID:201	201	-0.201191
ACZ_8day_LO	ACETAZOLAMIDE	ACZ	8	8 day	LO	60	mg/kg	Repeat	Gavage	490	rKID:202	202	-0.8298
ACZ_8day_LO	ACETAZOLAMIDE	ACZ	8	8 day	LO	60	mg/kg	Repeat	Gavage	490	rKID:203	203	-0.268629
ACZ_8day_LO	ACETAZOLAMIDE	ACZ	8	8 day	LO	60	mg/kg	Repeat	Gavage	490	rKID:205	205	-0.758368
ACZ_8day_LO	ACETAZOLAMIDE	ACZ	8	8 day	LO	60	mg/kg	Repeat	Gavage	490	rKID:206	206	-0.28717
ACZ_8day_LO	ACETAZOLAMIDE	ACZ	8	8 day	LO	60	mg/kg	Repeat	Gavage	490	rKID:208	208	-0.129445
ACZ_8day_LO	ACETAZOLAMIDE	ACZ	8	8 day	LO	60	mg/kg	Repeat	Gavage	490	rKID:209	209	0.076592
ACZ_8day_LO	ACETAZOLAMIDE	ACZ	8	8 day	LO	60	mg/kg	Repeat	Gavage	490	rKID:211	211	-0.304175
ACZ_8day_LO	ACETAZOLAMIDE	ACZ	8	8 day	LO	60	mg/kg	Repeat	Gavage	490	rKID:212m	212	-0.0602574
ACZ_8day_LO	ACETAZOLAMIDE	ACZ	8	8 day	LO	60	mg/kg	Repeat	Gavage	490	rKID:213	213	0.223402
ACZ_8day_LO	ACETAZOLAMIDE	ACZ	8	8 day	LO	60	mg/kg	Repeat	Gavage	490	rKID:214	214	-0.270334
ACZ_8day_LO	ACETAZOLAMIDE	ACZ	8	8 day	LO	60	mg/kg	Repeat	Gavage	490	rKID:215	215	-0.0626062
ACZ_8day_LO	ACETAZOLAMIDE	ACZ	8	8 day	LO	60	mg/kg	Repeat	Gavage	490	rKID:217	217	0.0899888
ACZ_8day_LO	ACETAZOLAMIDE	ACZ	8	8 day	LO	60	mg/kg	Repeat	Gavage	490	rKID:218	218	0.467272
ACZ_8day_LO	ACETAZOLAMIDE	ACZ	8	8 day	LO	60	mg/kg	Repeat	Gavage	490	rKID:219	219	0.485209
ACZ_8day_LO	ACETAZOLAMIDE	ACZ	8	8 day	LO	60	mg/kg	Repeat	Gavage	490	rKID:220	220	0.0894985
ACZ_8day_LO	ACETAZOLAMIDE	ACZ	8	8 day	LO	60	mg/kg	Repeat	Gavage	490	rKID:221	221	-0.293478
ACZ_8day_LO	ACETAZOLAMIDE	ACZ	8	8 day	LO	60	mg/kg	Repeat	Gavage	490	rKID:222	222	-0.475736
ACZ_8day_LO	ACETAZOLAMIDE	ACZ	8	8 day	LO	60	mg/kg	Repeat	Gavage	490	rKID:224	224	0.451314
ACZ_8day_LO	ACETAZOLAMIDE	ACZ	8	8 day	LO	60	mg/kg	Repeat	Gavage	490	rKID:225	225	1.36212
ACZ_8day_LO	ACETAZOLAMIDE	ACZ	8	8 day	LO	60	mg/kg	Repeat	Gavage	490	rKID:226	226	-0.893619
ACZ_8day_LO	ACETAZOLAMIDE	ACZ	8	8 day	LO	60	mg/kg	Repeat	Gavage	490	rKID:227	227	-0.824713
ACZ_8day_LO	ACETAZOLAMIDE	ACZ	8	8 day	LO	60	mg/kg	Repeat	Gavage	490	rKID:228	228	0.630678
ACZ_8day_LO	ACETAZOLAMIDE	ACZ	8	8 day	LO	60	mg/kg	Repeat	Gavage	490	rKID:229	229	-0.136202
ACZ_8day_LO	ACETAZOLAMIDE	ACZ	8	8 day	LO	60	mg/kg	Repeat	Gavage	490	rKID:230	230	0.712218
ACZ_8day_LO	ACETAZOLAMIDE	ACZ	8	8 day	LO	60	mg/kg	Repeat	Gavage	490	rKID:231	231	0.355372
ACZ_8day_LO	ACETAZOLAMIDE	ACZ	8	8 day	LO	60	mg/kg	Repeat	Gavage	490	rKID:232	232	0.265875
ACZ_8day_LO	ACETAZOLAMIDE	ACZ	8	8 day	LO	60	mg/kg	Repeat	Gavage	490	rKID:233	233	0.534248
ACZ_8day_LO	ACETAZOLAMIDE	ACZ	8	8 day	LO	60	mg/kg	Repeat	Gavage	490	rKID:234	234	-0.354411
ACZ_8day_LO	ACETAZOLAMIDE	ACZ	8	8 day	LO	60	mg/kg	Repeat	Gavage	490	rKID:235	235	-0.289586
ACZ_8day_LO	ACETAZOLAMIDE	ACZ	8	8 day	LO	60	mg/kg	Repeat	Gavage	490	rKID:238	238	-0.119823
ACZ_8day_LO	ACETAZOLAMIDE	ACZ	8	8 day	LO	60	mg/kg	Repeat	Gavage	490	rKID:239	239	0.136966
ACZ_8day_LO	ACETAZOLAMIDE	ACZ	8	8 day	LO	60	mg/kg	Repeat	Gavage	490	rKID:240	240	-0.309996
ACZ_8day_LO	ACETAZOLAMIDE	ACZ	8	8 day	LO	60	mg/kg	Repeat	Gavage	490	rKID:241	241	-0.534967
ACZ_8day_LO	ACETAZOLAMIDE	ACZ	8	8 day	LO	60	mg/kg	Repeat	Gavage	490	rKID:242	242	0.506765
ACZ_8day_LO	ACETAZOLAMIDE	ACZ	8	8 day	LO	60	mg/kg	Repeat	Gavage	490	rKID:243	243	0.294436
ACZ_8day_LO	ACETAZOLAMIDE	ACZ	8	8 day	LO	60	mg/kg	Repeat	Gavage	490	rKID:244	244	-0.0843553
ACZ_8day_LO	ACETAZOLAMIDE	ACZ	8	8 day	LO	60	mg/kg	Repeat	Gavage	490	rKID:245	245	0.130573
ACZ_8day_LO	ACETAZOLAMIDE	ACZ	8	8 day	LO	60	mg/kg	Repeat	Gavage	490	rKID:247	247	-0.0655454
ACZ_8day_LO	ACETAZOLAMIDE	ACZ	8	8 day	LO	60	mg/kg	Repeat	Gavage	490	rKID:249	249	0.285574
ACZ_8day_LO	ACETAZOLAMIDE	ACZ	8	8 day	LO	60	mg/kg	Repeat	Gavage	490	rKID:250	250	-0.180745
ACZ_8day_LO	ACETAZOLAMIDE	ACZ	8	8 day	LO	60	mg/kg	Repeat	Gavage	490	rKID:251	251	-0.469674
ACZ_8day_LO	ACETAZOLAMIDE	ACZ	8	8 day	LO	60	mg/kg	Repeat	Gavage	490	rKID:252	252	-0.369258
ACZ_8day_LO	ACETAZOLAMIDE	ACZ	8	8 day	LO	60	mg/kg	Repeat	Gavage	490	rKID:253	253	-0.428462
ACZ_8day_LO	ACETAZOLAMIDE	ACZ	8	8 day	LO	60	mg/kg	Repeat	Gavage	490	rKID:254	254	0.597067
ACZ_8day_LO	ACETAZOLAMIDE	ACZ	8	8 day	LO	60	mg/kg	Repeat	Gavage	490	rKID:255	255	0.453959
ACZ_8day_LO	ACETAZOLAMIDE	ACZ	8	8 day	LO	60	mg/kg	Repeat	Gavage	490	rKID:257	257	0.506656
ACZ_8day_LO	ACETAZOLAMIDE	ACZ	8	8 day	LO	60	mg/kg	Repeat	Gavage	490	rKID:258	258	-0.235145
ACZ_8day_LO	ACETAZOLAMIDE	ACZ	8	8 day	LO	60	mg/kg	Repeat	Gavage	490	rKID:259	259	0.638994
ACZ_8day_LO	ACETAZOLAMIDE	ACZ	8	8 day	LO	60	mg/kg	Repeat	Gavage	490	rKID:260	260	-0.164349
ACZ_8day_LO	ACETAZOLAMIDE	ACZ	8	8 day	LO	60	mg/kg	Repeat	Gavage	490	rKID:261	261	2.1039
ACZ_8day_LO	ACETAZOLAMIDE	ACZ	8	8 day	LO	60	mg/kg	Repeat	Gavage	490	rKID:262	262	-0.125448
ACZ_8day_LO	ACETAZOLAMIDE	ACZ	8	8 day	LO	60	mg/kg	Repeat	Gavage	490	rKID:263	263	0.512493
ACZ_8day_LO	ACETAZOLAMIDE	ACZ	8	8 day	LO	60	mg/kg	Repeat	Gavage	490	rKID:264	264	0.00444645
ACZ_8day_LO	ACETAZOLAMIDE	ACZ	8	8 day	LO	60	mg/kg	Repeat	Gavage	490	rKID:265	265	0.437431
ACZ_8day_LO	ACETAZOLAMIDE	ACZ	8	8 day	LO	60	mg/kg	Repeat	Gavage	490	rKID:266	266	-0.234603
ACZ_8day_LO	ACETAZOLAMIDE	ACZ	8	8 day	LO	60	mg/kg	Repeat	Gavage	490	rKID:267	267	-0.467243
ACZ_8day_LO	ACETAZOLAMIDE	ACZ	8	8 day	LO	60	mg/kg	Repeat	Gavage	490	rKID:268	268	-0.155072
ACZ_8day_LO	ACETAZOLAMIDE	ACZ	8	8 day	LO	60	mg/kg	Repeat	Gavage	490	rKID:270	270	-0.0778446
ACZ_8day_LO	ACETAZOLAMIDE	ACZ	8	8 day	LO	60	mg/kg	Repeat	Gavage	490	rKID:271	271	-0.367928
ACZ_8day_LO	ACETAZOLAMIDE	ACZ	8	8 day	LO	60	mg/kg	Repeat	Gavage	490	rKID:272	272	-0.40597
ACZ_8day_LO	ACETAZOLAMIDE	ACZ	8	8 day	LO	60	mg/kg	Repeat	Gavage	490	rKID:273	273	-0.137488
ACZ_8day_LO	ACETAZOLAMIDE	ACZ	8	8 day	LO	60	mg/kg	Repeat	Gavage	490	rKID:274	274	-0.411843
ACZ_8day_LO	ACETAZOLAMIDE	ACZ	8	8 day	LO	60	mg/kg	Repeat	Gavage	490	rKID:275	275	-0.347586
ACZ_8day_LO	ACETAZOLAMIDE	ACZ	8	8 day	LO	60	mg/kg	Repeat	Gavage	490	rKID:276	276	0.341579
ACZ_8day_LO	ACETAZOLAMIDE	ACZ	8	8 day	LO	60	mg/kg	Repeat	Gavage	490	rKID:277	277	-0.255849
ACZ_8day_LO	ACETAZOLAMIDE	ACZ	8	8 day	LO	60	mg/kg	Repeat	Gavage	490	rKID:278	278	-0.290402
ACZ_8day_LO	ACETAZOLAMIDE	ACZ	8	8 day	LO	60	mg/kg	Repeat	Gavage	490	rKID:279	279	-0.406052
ACZ_8day_LO	ACETAZOLAMIDE	ACZ	8	8 day	LO	60	mg/kg	Repeat	Gavage	490	rKID:280	280	-0.507772
ACZ_8day_LO	ACETAZOLAMIDE	ACZ	8	8 day	LO	60	mg/kg	Repeat	Gavage	490	rKID:281	281	-0.443591
ACZ_8day_LO	ACETAZOLAMIDE	ACZ	8	8 day	LO	60	mg/kg	Repeat	Gavage	490	rKID:283	283	-0.64703
ACZ_8day_LO	ACETAZOLAMIDE	ACZ	8	8 day	LO	60	mg/kg	Repeat	Gavage	490	rKID:284	284	0.250357
ACZ_8day_LO	ACETAZOLAMIDE	ACZ	8	8 day	LO	60	mg/kg	Repeat	Gavage	490	rKID:285	285	-0.0767513
ACZ_8day_LO	ACETAZOLAMIDE	ACZ	8	8 day	LO	60	mg/kg	Repeat	Gavage	490	rKID:286	286	0.717086
ACZ_8day_LO	ACETAZOLAMIDE	ACZ	8	8 day	LO	60	mg/kg	Repeat	Gavage	490	rKID:287	287	-0.916044
ACZ_8day_LO	ACETAZOLAMIDE	ACZ	8	8 day	LO	60	mg/kg	Repeat	Gavage	490	rKID:288	288	-0.807237
ACZ_8day_LO	ACETAZOLAMIDE	ACZ	8	8 day	LO	60	mg/kg	Repeat	Gavage	490	rKID:289	289	-0.147468
ACZ_8day_LO	ACETAZOLAMIDE	ACZ	8	8 day	LO	60	mg/kg	Repeat	Gavage	490	rKID:290	290	0.762458
ACZ_8day_LO	ACETAZOLAMIDE	ACZ	8	8 day	LO	60	mg/kg	Repeat	Gavage	490	rKID:291	291	-0.181083
ACZ_8day_LO	ACETAZOLAMIDE	ACZ	8	8 day	LO	60	mg/kg	Repeat	Gavage	490	rKID:292	292	0.380828
ACZ_8day_LO	ACETAZOLAMIDE	ACZ	8	8 day	LO	60	mg/kg	Repeat	Gavage	490	rKID:294	294	0.0644709
ACZ_8day_LO	ACETAZOLAMIDE	ACZ	8	8 day	LO	60	mg/kg	Repeat	Gavage	490	rKID:295	295	0.314617
ACZ_8day_LO	ACETAZOLAMIDE	ACZ	8	8 day	LO	60	mg/kg	Repeat	Gavage	490	rKID:296	296	-0.808491
ACZ_8day_LO	ACETAZOLAMIDE	ACZ	8	8 day	LO	60	mg/kg	Repeat	Gavage	490	rKID:297	297	-0.254836
ACZ_8day_LO	ACETAZOLAMIDE	ACZ	8	8 day	LO	60	mg/kg	Repeat	Gavage	490	rKID:298	298	-0.38338
ACZ_8day_LO	ACETAZOLAMIDE	ACZ	8	8 day	LO	60	mg/kg	Repeat	Gavage	490	rKID:299	299	-0.694526
ACZ_8day_LO	ACETAZOLAMIDE	ACZ	8	8 day	LO	60	mg/kg	Repeat	Gavage	490	rKID:300	300	0.540038
ACZ_8day_LO	ACETAZOLAMIDE	ACZ	8	8 day	LO	60	mg/kg	Repeat	Gavage	490	rKID:301	301	0.222654
ACZ_8day_LO	ACETAZOLAMIDE	ACZ	8	8 day	LO	60	mg/kg	Repeat	Gavage	490	rKID:302	302	0.130638
ACZ_8day_LO	ACETAZOLAMIDE	ACZ	8	8 day	LO	60	mg/kg	Repeat	Gavage	490	rKID:303	303	0.298808
ACZ_8day_LO	ACETAZOLAMIDE	ACZ	8	8 day	LO	60	mg/kg	Repeat	Gavage	490	rKID:304	304	0.259046
ACZ_8day_LO	ACETAZOLAMIDE	ACZ	8	8 day	LO	60	mg/kg	Repeat	Gavage	490	rKID:305	305	-0.307983
ACZ_8day_LO	ACETAZOLAMIDE	ACZ	8	8 day	LO	60	mg/kg	Repeat	Gavage	490	rKID:306	306	-0.232717
ACZ_8day_LO	ACETAZOLAMIDE	ACZ	8	8 day	LO	60	mg/kg	Repeat	Gavage	490	rKID:307	307	0.220557
ACZ_8day_LO	ACETAZOLAMIDE	ACZ	8	8 day	LO	60	mg/kg	Repeat	Gavage	490	rKID:308	308	0.600294
ACZ_8day_LO	ACETAZOLAMIDE	ACZ	8	8 day	LO	60	mg/kg	Repeat	Gavage	490	rKID:309	309	0.843811
ACZ_8day_LO	ACETAZOLAMIDE	ACZ	8	8 day	LO	60	mg/kg	Repeat	Gavage	490	rKID:310	310	-0.391906
ACZ_8day_LO	ACETAZOLAMIDE	ACZ	8	8 day	LO	60	mg/kg	Repeat	Gavage	490	rKID:312	312	0.0569882
ACZ_8day_LO	ACETAZOLAMIDE	ACZ	8	8 day	LO	60	mg/kg	Repeat	Gavage	490	rKID:313	313	-0.785287
ACZ_8day_LO	ACETAZOLAMIDE	ACZ	8	8 day	LO	60	mg/kg	Repeat	Gavage	490	rKID:314	314	-0.195642
ACZ_8day_LO	ACETAZOLAMIDE	ACZ	8	8 day	LO	60	mg/kg	Repeat	Gavage	490	rKID:315	315	1.57853
ACZ_8day_LO	ACETAZOLAMIDE	ACZ	8	8 day	LO	60	mg/kg	Repeat	Gavage	490	rKID:316	316	-0.885299
ACZ_8day_LO	ACETAZOLAMIDE	ACZ	8	8 day	LO	60	mg/kg	Repeat	Gavage	490	rKID:317	317	0.284663
ACZ_8day_LO	ACETAZOLAMIDE	ACZ	8	8 day	LO	60	mg/kg	Repeat	Gavage	490	rKID:319	319	-0.118232
ACZ_8day_LO	ACETAZOLAMIDE	ACZ	8	8 day	LO	60	mg/kg	Repeat	Gavage	490	rKID:320	320	-0.33018
ACZ_8day_LO	ACETAZOLAMIDE	ACZ	8	8 day	LO	60	mg/kg	Repeat	Gavage	490	rKID:321	321	-0.750197
ACZ_8day_LO	ACETAZOLAMIDE	ACZ	8	8 day	LO	60	mg/kg	Repeat	Gavage	490	rKID:322	322	-0.373223
ACZ_8day_LO	ACETAZOLAMIDE	ACZ	8	8 day	LO	60	mg/kg	Repeat	Gavage	490	rKID:323	323	0.350861
ACZ_8day_LO	ACETAZOLAMIDE	ACZ	8	8 day	LO	60	mg/kg	Repeat	Gavage	490	rKID:324	324	-0.182264
ACZ_8day_LO	ACETAZOLAMIDE	ACZ	8	8 day	LO	60	mg/kg	Repeat	Gavage	490	rKID:325	325	1.14922
ACZ_8day_LO	ACETAZOLAMIDE	ACZ	8	8 day	LO	60	mg/kg	Repeat	Gavage	490	rKID:326	326	0.659493
ACZ_8day_LO	ACETAZOLAMIDE	ACZ	8	8 day	LO	60	mg/kg	Repeat	Gavage	490	rKID:327	327	-0.138387
ACZ_8day_LO	ACETAZOLAMIDE	ACZ	8	8 day	LO	60	mg/kg	Repeat	Gavage	490	rKID:328	328	0.466526
ACZ_8day_LO	ACETAZOLAMIDE	ACZ	8	8 day	LO	60	mg/kg	Repeat	Gavage	490	rKID:329	329	0.744543
ACZ_8day_LO	ACETAZOLAMIDE	ACZ	8	8 day	LO	60	mg/kg	Repeat	Gavage	490	rKID:330	330	-0.478611
ACZ_8day_LO	ACETAZOLAMIDE	ACZ	8	8 day	LO	60	mg/kg	Repeat	Gavage	490	rKID:331	331	-0.241793
ACZ_8day_LO	ACETAZOLAMIDE	ACZ	8	8 day	LO	60	mg/kg	Repeat	Gavage	490	rKID:332	332	0.138258
ACZ_8day_LO	ACETAZOLAMIDE	ACZ	8	8 day	LO	60	mg/kg	Repeat	Gavage	490	rKID:333	333	2.62348
ACZ_8day_LO	ACETAZOLAMIDE	ACZ	8	8 day	LO	60	mg/kg	Repeat	Gavage	490	rKID:334	334	-0.483133
ACZ_8day_LO	ACETAZOLAMIDE	ACZ	8	8 day	LO	60	mg/kg	Repeat	Gavage	490	rKID:335	335	-0.0633914
ACZ_8day_LO	ACETAZOLAMIDE	ACZ	8	8 day	LO	60	mg/kg	Repeat	Gavage	490	rKID:336	336	-0.0723162
ACZ_8day_LO	ACETAZOLAMIDE	ACZ	8	8 day	LO	60	mg/kg	Repeat	Gavage	490	rKID:337	337	0.468051
ACZ_8day_LO	ACETAZOLAMIDE	ACZ	8	8 day	LO	60	mg/kg	Repeat	Gavage	490	rKID:338	338	0.0749355
ACZ_8day_LO	ACETAZOLAMIDE	ACZ	8	8 day	LO	60	mg/kg	Repeat	Gavage	490	rKID:339	339	0.152531
ACZ_8day_LO	ACETAZOLAMIDE	ACZ	8	8 day	LO	60	mg/kg	Repeat	Gavage	490	rKID:340	340	-0.200911
ACZ_8day_LO	ACETAZOLAMIDE	ACZ	8	8 day	LO	60	mg/kg	Repeat	Gavage	490	rKID:341	341	0.405052
ACZ_8day_LO	ACETAZOLAMIDE	ACZ	8	8 day	LO	60	mg/kg	Repeat	Gavage	490	rKID:342	342	0.209935
ACZ_8day_LO	ACETAZOLAMIDE	ACZ	8	8 day	LO	60	mg/kg	Repeat	Gavage	490	rKID:343	343	0.0732409
ACZ_8day_LO	ACETAZOLAMIDE	ACZ	8	8 day	LO	60	mg/kg	Repeat	Gavage	490	rKID:344	344	0.0559242
ACZ_8day_LO	ACETAZOLAMIDE	ACZ	8	8 day	LO	60	mg/kg	Repeat	Gavage	490	rKID:345	345	-0.431148
ACZ_8day_LO	ACETAZOLAMIDE	ACZ	8	8 day	LO	60	mg/kg	Repeat	Gavage	490	rKID:346	346	0.478837
ACZ_8day_LO	ACETAZOLAMIDE	ACZ	8	8 day	LO	60	mg/kg	Repeat	Gavage	490	rKID:347	347	0.162143
ACZ_8day_LO	ACETAZOLAMIDE	ACZ	8	8 day	LO	60	mg/kg	Repeat	Gavage	490	rKID:348	348	0.45276
ACZ_8day_LO	ACETAZOLAMIDE	ACZ	8	8 day	LO	60	mg/kg	Repeat	Gavage	490	rKID:349	349	-0.479511
ACZ_8day_LO	ACETAZOLAMIDE	ACZ	8	8 day	LO	60	mg/kg	Repeat	Gavage	490	rKID:351	351	0.237815
ACZ_8day_LO	ACETAZOLAMIDE	ACZ	8	8 day	LO	60	mg/kg	Repeat	Gavage	490	rKID:352	352	-0.0407975
ACZ_8day_LO	ACETAZOLAMIDE	ACZ	8	8 day	LO	60	mg/kg	Repeat	Gavage	490	rKID:353	353	-0.226764
ACZ_8day_LO	ACETAZOLAMIDE	ACZ	8	8 day	LO	60	mg/kg	Repeat	Gavage	490	rKID:354	354	-0.176662
ACZ_8day_LO	ACETAZOLAMIDE	ACZ	8	8 day	LO	60	mg/kg	Repeat	Gavage	490	rKID:355	355	1.01818
ACZ_8day_LO	ACETAZOLAMIDE	ACZ	8	8 day	LO	60	mg/kg	Repeat	Gavage	490	rKID:356	356	-0.246326
ACZ_8day_LO	ACETAZOLAMIDE	ACZ	8	8 day	LO	60	mg/kg	Repeat	Gavage	490	rKID:357	357	0.607947
ACZ_8day_LO	ACETAZOLAMIDE	ACZ	8	8 day	LO	60	mg/kg	Repeat	Gavage	490	rKID:358	358	-0.310293
ACZ_8day_LO	ACETAZOLAMIDE	ACZ	8	8 day	LO	60	mg/kg	Repeat	Gavage	490	rKID:359	359	-0.829434
ACZ_8day_LO	ACETAZOLAMIDE	ACZ	8	8 day	LO	60	mg/kg	Repeat	Gavage	490	rKID:360	360	0.589392
ACZ_8day_LO	ACETAZOLAMIDE	ACZ	8	8 day	LO	60	mg/kg	Repeat	Gavage	490	rKID:361	361	-0.396729
ACZ_8day_LO	ACETAZOLAMIDE	ACZ	8	8 day	LO	60	mg/kg	Repeat	Gavage	490	rKID:362	362	0.125941
ACZ_8day_LO	ACETAZOLAMIDE	ACZ	8	8 day	LO	60	mg/kg	Repeat	Gavage	490	rKID:363	363	-0.523251
ACZ_8day_LO	ACETAZOLAMIDE	ACZ	8	8 day	LO	60	mg/kg	Repeat	Gavage	490	rKID:364	364	0.936415
ACZ_8day_LO	ACETAZOLAMIDE	ACZ	8	8 day	LO	60	mg/kg	Repeat	Gavage	490	rKID:365	365	0.231504
ACZ_8day_LO	ACETAZOLAMIDE	ACZ	8	8 day	LO	60	mg/kg	Repeat	Gavage	490	rKID:366	366	0.302532
ACZ_8day_LO	ACETAZOLAMIDE	ACZ	8	8 day	LO	60	mg/kg	Repeat	Gavage	490	rKID:367	367	-0.392364
ACZ_8day_LO	ACETAZOLAMIDE	ACZ	8	8 day	LO	60	mg/kg	Repeat	Gavage	490	rKID:368	368	0.0641219
ACZ_8day_LO	ACETAZOLAMIDE	ACZ	8	8 day	LO	60	mg/kg	Repeat	Gavage	490	rKID:369	369	-0.834985
ACZ_8day_LO	ACETAZOLAMIDE	ACZ	8	8 day	LO	60	mg/kg	Repeat	Gavage	490	rKID:370	370	0.137862
ACZ_8day_LO	ACETAZOLAMIDE	ACZ	8	8 day	LO	60	mg/kg	Repeat	Gavage	490	rKID:371	371	0.69776
ACZ_8day_LO	ACETAZOLAMIDE	ACZ	8	8 day	LO	60	mg/kg	Repeat	Gavage	490	rKID:372	372	-1.01203
ACZ_8day_LO	ACETAZOLAMIDE	ACZ	8	8 day	LO	60	mg/kg	Repeat	Gavage	490	rKID:373	373	0.24678
ACZ_8day_LO	ACETAZOLAMIDE	ACZ	8	8 day	LO	60	mg/kg	Repeat	Gavage	490	rKID:374	374	-0.0429149
ACZ_8day_LO	ACETAZOLAMIDE	ACZ	8	8 day	LO	60	mg/kg	Repeat	Gavage	490	rKID:375	375	0.755992
ACZ_8day_LO	ACETAZOLAMIDE	ACZ	8	8 day	LO	60	mg/kg	Repeat	Gavage	490	rKID:376	376	0.287031
ACZ_8day_LO	ACETAZOLAMIDE	ACZ	8	8 day	LO	60	mg/kg	Repeat	Gavage	490	rKID:377	377	-1.05796
ACZ_8day_LO	ACETAZOLAMIDE	ACZ	8	8 day	LO	60	mg/kg	Repeat	Gavage	490	rKID:378	378	-0.00114655
ACZ_8day_LO	ACETAZOLAMIDE	ACZ	8	8 day	LO	60	mg/kg	Repeat	Gavage	490	rKID:379	379	0.801447
ACZ_8day_LO	ACETAZOLAMIDE	ACZ	8	8 day	LO	60	mg/kg	Repeat	Gavage	490	rKID:380	380	-0.165339
ACZ_8day_LO	ACETAZOLAMIDE	ACZ	8	8 day	LO	60	mg/kg	Repeat	Gavage	490	rKID:381	381	0.327415
ACZ_8day_LO	ACETAZOLAMIDE	ACZ	8	8 day	LO	60	mg/kg	Repeat	Gavage	490	rKID:382	382	-0.751658
ACZ_8day_LO	ACETAZOLAMIDE	ACZ	8	8 day	LO	60	mg/kg	Repeat	Gavage	490	rKID:383	383	1.46521
ACZ_8day_LO	ACETAZOLAMIDE	ACZ	8	8 day	LO	60	mg/kg	Repeat	Gavage	490	rKID:384	384	-0.607675
ACZ_8day_LO	ACETAZOLAMIDE	ACZ	8	8 day	LO	60	mg/kg	Repeat	Gavage	490	rKID:385	385	0.0353419
ACZ_8day_LO	ACETAZOLAMIDE	ACZ	8	8 day	LO	60	mg/kg	Repeat	Gavage	490	rKID:386	386	-0.264086
ACZ_8day_LO	ACETAZOLAMIDE	ACZ	8	8 day	LO	60	mg/kg	Repeat	Gavage	490	rKID:387	387	0.226188
ACZ_8day_LO	ACETAZOLAMIDE	ACZ	8	8 day	LO	60	mg/kg	Repeat	Gavage	490	rKID:388	388	-0.688439
ACZ_8day_LO	ACETAZOLAMIDE	ACZ	8	8 day	LO	60	mg/kg	Repeat	Gavage	490	rKID:389	389	0.0502713
ACZ_8day_LO	ACETAZOLAMIDE	ACZ	8	8 day	LO	60	mg/kg	Repeat	Gavage	490	rKID:390	390	-0.236587
ACZ_8day_LO	ACETAZOLAMIDE	ACZ	8	8 day	LO	60	mg/kg	Repeat	Gavage	490	rKID:391	391	-0.419045
ACZ_8day_LO	ACETAZOLAMIDE	ACZ	8	8 day	LO	60	mg/kg	Repeat	Gavage	490	rKID:392	392	0.312888
ACZ_8day_LO	ACETAZOLAMIDE	ACZ	8	8 day	LO	60	mg/kg	Repeat	Gavage	490	rKID:393	393	0.254631
ACZ_8day_LO	ACETAZOLAMIDE	ACZ	8	8 day	LO	60	mg/kg	Repeat	Gavage	490	rKID:394	394	-0.125799
ACZ_8day_LO	ACETAZOLAMIDE	ACZ	8	8 day	LO	60	mg/kg	Repeat	Gavage	490	rKID:395	395	-0.203437
ACZ_8day_LO	ACETAZOLAMIDE	ACZ	8	8 day	LO	60	mg/kg	Repeat	Gavage	490	rKID:396	396	-0.583355
ACZ_8day_LO	ACETAZOLAMIDE	ACZ	8	8 day	LO	60	mg/kg	Repeat	Gavage	490	rKID:397	397	0.158811
ACZ_8day_LO	ACETAZOLAMIDE	ACZ	8	8 day	LO	60	mg/kg	Repeat	Gavage	490	rKID:398	398	-0.718062
ACZ_8day_LO	ACETAZOLAMIDE	ACZ	8	8 day	LO	60	mg/kg	Repeat	Gavage	490	rKID:399	399	0.240085
ACZ_8day_MED	ACETAZOLAMIDE	ACZ	8	8 day	MED	200	mg/kg	Repeat	Gavage	490	rKID:1	1	1.32473
ACZ_8day_MED	ACETAZOLAMIDE	ACZ	8	8 day	MED	200	mg/kg	Repeat	Gavage	490	rKID:2m	2	-0.161752
ACZ_8day_MED	ACETAZOLAMIDE	ACZ	8	8 day	MED	200	mg/kg	Repeat	Gavage	490	rKID:3m	3	-0.112681
ACZ_8day_MED	ACETAZOLAMIDE	ACZ	8	8 day	MED	200	mg/kg	Repeat	Gavage	490	rKID:5m	5	1.69117
ACZ_8day_MED	ACETAZOLAMIDE	ACZ	8	8 day	MED	200	mg/kg	Repeat	Gavage	490	rKID:6m	6	-0.602016
ACZ_8day_MED	ACETAZOLAMIDE	ACZ	8	8 day	MED	200	mg/kg	Repeat	Gavage	490	rKID:7m	7	0.3658
ACZ_8day_MED	ACETAZOLAMIDE	ACZ	8	8 day	MED	200	mg/kg	Repeat	Gavage	490	rKID:8m	8	-0.809189
ACZ_8day_MED	ACETAZOLAMIDE	ACZ	8	8 day	MED	200	mg/kg	Repeat	Gavage	490	rKID:9m	9	-0.116657
ACZ_8day_MED	ACETAZOLAMIDE	ACZ	8	8 day	MED	200	mg/kg	Repeat	Gavage	490	rKID:10m	10	0.422996
ACZ_8day_MED	ACETAZOLAMIDE	ACZ	8	8 day	MED	200	mg/kg	Repeat	Gavage	490	rKID:12m	12	-1.59323
ACZ_8day_MED	ACETAZOLAMIDE	ACZ	8	8 day	MED	200	mg/kg	Repeat	Gavage	490	rKID:13	13	-1.39248
ACZ_8day_MED	ACETAZOLAMIDE	ACZ	8	8 day	MED	200	mg/kg	Repeat	Gavage	490	rKID:14m	14	-0.113252
ACZ_8day_MED	ACETAZOLAMIDE	ACZ	8	8 day	MED	200	mg/kg	Repeat	Gavage	490	rKID:15	15	1.26908
ACZ_8day_MED	ACETAZOLAMIDE	ACZ	8	8 day	MED	200	mg/kg	Repeat	Gavage	490	rKID:16m	16	-0.293081
ACZ_8day_MED	ACETAZOLAMIDE	ACZ	8	8 day	MED	200	mg/kg	Repeat	Gavage	490	rKID:18m	18	0.081966
ACZ_8day_MED	ACETAZOLAMIDE	ACZ	8	8 day	MED	200	mg/kg	Repeat	Gavage	490	rKID:19	19	-0.703705
ACZ_8day_MED	ACETAZOLAMIDE	ACZ	8	8 day	MED	200	mg/kg	Repeat	Gavage	490	rKID:21	21	-0.661261
ACZ_8day_MED	ACETAZOLAMIDE	ACZ	8	8 day	MED	200	mg/kg	Repeat	Gavage	490	rKID:22	22	-0.769485
ACZ_8day_MED	ACETAZOLAMIDE	ACZ	8	8 day	MED	200	mg/kg	Repeat	Gavage	490	rKID:23m	23	-1.42406
ACZ_8day_MED	ACETAZOLAMIDE	ACZ	8	8 day	MED	200	mg/kg	Repeat	Gavage	490	rKID:25m	25	-0.850135
ACZ_8day_MED	ACETAZOLAMIDE	ACZ	8	8 day	MED	200	mg/kg	Repeat	Gavage	490	rKID:26m	26	0.143216
ACZ_8day_MED	ACETAZOLAMIDE	ACZ	8	8 day	MED	200	mg/kg	Repeat	Gavage	490	rKID:28m	28	-0.379697
ACZ_8day_MED	ACETAZOLAMIDE	ACZ	8	8 day	MED	200	mg/kg	Repeat	Gavage	490	rKID:29	29	-0.610599
ACZ_8day_MED	ACETAZOLAMIDE	ACZ	8	8 day	MED	200	mg/kg	Repeat	Gavage	490	rKID:30m	30	0.0853981
ACZ_8day_MED	ACETAZOLAMIDE	ACZ	8	8 day	MED	200	mg/kg	Repeat	Gavage	490	rKID:31m	31	1.21843
ACZ_8day_MED	ACETAZOLAMIDE	ACZ	8	8 day	MED	200	mg/kg	Repeat	Gavage	490	rKID:32m	32	-0.0133093
ACZ_8day_MED	ACETAZOLAMIDE	ACZ	8	8 day	MED	200	mg/kg	Repeat	Gavage	490	rKID:33	33	-0.162181
ACZ_8day_MED	ACETAZOLAMIDE	ACZ	8	8 day	MED	200	mg/kg	Repeat	Gavage	490	rKID:34m	34	-0.97523
ACZ_8day_MED	ACETAZOLAMIDE	ACZ	8	8 day	MED	200	mg/kg	Repeat	Gavage	490	rKID:35m	35	0.102985
ACZ_8day_MED	ACETAZOLAMIDE	ACZ	8	8 day	MED	200	mg/kg	Repeat	Gavage	490	rKID:36m	36	-0.980426
ACZ_8day_MED	ACETAZOLAMIDE	ACZ	8	8 day	MED	200	mg/kg	Repeat	Gavage	490	rKID:37m	37	-0.267081
ACZ_8day_MED	ACETAZOLAMIDE	ACZ	8	8 day	MED	200	mg/kg	Repeat	Gavage	490	rKID:38m	38	0.494688
ACZ_8day_MED	ACETAZOLAMIDE	ACZ	8	8 day	MED	200	mg/kg	Repeat	Gavage	490	rKID:39m	39	-1.34592
ACZ_8day_MED	ACETAZOLAMIDE	ACZ	8	8 day	MED	200	mg/kg	Repeat	Gavage	490	rKID:40m	40	-0.979645
ACZ_8day_MED	ACETAZOLAMIDE	ACZ	8	8 day	MED	200	mg/kg	Repeat	Gavage	490	rKID:41m	41	-0.490138
ACZ_8day_MED	ACETAZOLAMIDE	ACZ	8	8 day	MED	200	mg/kg	Repeat	Gavage	490	rKID:42m	42	-0.394818
ACZ_8day_MED	ACETAZOLAMIDE	ACZ	8	8 day	MED	200	mg/kg	Repeat	Gavage	490	rKID:43m	43	-0.415632
ACZ_8day_MED	ACETAZOLAMIDE	ACZ	8	8 day	MED	200	mg/kg	Repeat	Gavage	490	rKID:44	44	-1.9889
ACZ_8day_MED	ACETAZOLAMIDE	ACZ	8	8 day	MED	200	mg/kg	Repeat	Gavage	490	rKID:45m	45	-1.01421
ACZ_8day_MED	ACETAZOLAMIDE	ACZ	8	8 day	MED	200	mg/kg	Repeat	Gavage	490	rKID:46	46	-0.605744
ACZ_8day_MED	ACETAZOLAMIDE	ACZ	8	8 day	MED	200	mg/kg	Repeat	Gavage	490	rKID:51m	51	1.31364
ACZ_8day_MED	ACETAZOLAMIDE	ACZ	8	8 day	MED	200	mg/kg	Repeat	Gavage	490	rKID:53	53	-0.233213
ACZ_8day_MED	ACETAZOLAMIDE	ACZ	8	8 day	MED	200	mg/kg	Repeat	Gavage	490	rKID:54	54	0.132366
ACZ_8day_MED	ACETAZOLAMIDE	ACZ	8	8 day	MED	200	mg/kg	Repeat	Gavage	490	rKID:55	55	-0.0461205
ACZ_8day_MED	ACETAZOLAMIDE	ACZ	8	8 day	MED	200	mg/kg	Repeat	Gavage	490	rKID:56	56	-0.346204
ACZ_8day_MED	ACETAZOLAMIDE	ACZ	8	8 day	MED	200	mg/kg	Repeat	Gavage	490	rKID:57m	57	-1.25174
ACZ_8day_MED	ACETAZOLAMIDE	ACZ	8	8 day	MED	200	mg/kg	Repeat	Gavage	490	rKID:58m	58	-0.251859
ACZ_8day_MED	ACETAZOLAMIDE	ACZ	8	8 day	MED	200	mg/kg	Repeat	Gavage	490	rKID:59m	59	-0.189612
ACZ_8day_MED	ACETAZOLAMIDE	ACZ	8	8 day	MED	200	mg/kg	Repeat	Gavage	490	rKID:62	62	-0.584168
ACZ_8day_MED	ACETAZOLAMIDE	ACZ	8	8 day	MED	200	mg/kg	Repeat	Gavage	490	rKID:63m	63	0.657461
ACZ_8day_MED	ACETAZOLAMIDE	ACZ	8	8 day	MED	200	mg/kg	Repeat	Gavage	490	rKID:64m	64	-0.398445
ACZ_8day_MED	ACETAZOLAMIDE	ACZ	8	8 day	MED	200	mg/kg	Repeat	Gavage	490	rKID:65	65	-0.285075
ACZ_8day_MED	ACETAZOLAMIDE	ACZ	8	8 day	MED	200	mg/kg	Repeat	Gavage	490	rKID:67	67	0.0372559
ACZ_8day_MED	ACETAZOLAMIDE	ACZ	8	8 day	MED	200	mg/kg	Repeat	Gavage	490	rKID:68m	68	-0.551199
ACZ_8day_MED	ACETAZOLAMIDE	ACZ	8	8 day	MED	200	mg/kg	Repeat	Gavage	490	rKID:69	69	0.089684
ACZ_8day_MED	ACETAZOLAMIDE	ACZ	8	8 day	MED	200	mg/kg	Repeat	Gavage	490	rKID:70	70	1.06696
ACZ_8day_MED	ACETAZOLAMIDE	ACZ	8	8 day	MED	200	mg/kg	Repeat	Gavage	490	rKID:71	71	0.707722
ACZ_8day_MED	ACETAZOLAMIDE	ACZ	8	8 day	MED	200	mg/kg	Repeat	Gavage	490	rKID:72m	72	-0.0354661
ACZ_8day_MED	ACETAZOLAMIDE	ACZ	8	8 day	MED	200	mg/kg	Repeat	Gavage	490	rKID:73	73	-1.15756
ACZ_8day_MED	ACETAZOLAMIDE	ACZ	8	8 day	MED	200	mg/kg	Repeat	Gavage	490	rKID:74	74	-0.652844
ACZ_8day_MED	ACETAZOLAMIDE	ACZ	8	8 day	MED	200	mg/kg	Repeat	Gavage	490	rKID:76	76	0.855136
ACZ_8day_MED	ACETAZOLAMIDE	ACZ	8	8 day	MED	200	mg/kg	Repeat	Gavage	490	rKID:77	77	-0.574972
ACZ_8day_MED	ACETAZOLAMIDE	ACZ	8	8 day	MED	200	mg/kg	Repeat	Gavage	490	rKID:78	78	0.091761
ACZ_8day_MED	ACETAZOLAMIDE	ACZ	8	8 day	MED	200	mg/kg	Repeat	Gavage	490	rKID:80	80	-0.396637
ACZ_8day_MED	ACETAZOLAMIDE	ACZ	8	8 day	MED	200	mg/kg	Repeat	Gavage	490	rKID:81	81	0.0360156
ACZ_8day_MED	ACETAZOLAMIDE	ACZ	8	8 day	MED	200	mg/kg	Repeat	Gavage	490	rKID:83	83	-0.422792
ACZ_8day_MED	ACETAZOLAMIDE	ACZ	8	8 day	MED	200	mg/kg	Repeat	Gavage	490	rKID:85	85	-0.893998
ACZ_8day_MED	ACETAZOLAMIDE	ACZ	8	8 day	MED	200	mg/kg	Repeat	Gavage	490	rKID:86	86	-0.696682
ACZ_8day_MED	ACETAZOLAMIDE	ACZ	8	8 day	MED	200	mg/kg	Repeat	Gavage	490	rKID:87	87	0.104421
ACZ_8day_MED	ACETAZOLAMIDE	ACZ	8	8 day	MED	200	mg/kg	Repeat	Gavage	490	rKID:89	89	-0.0713707
ACZ_8day_MED	ACETAZOLAMIDE	ACZ	8	8 day	MED	200	mg/kg	Repeat	Gavage	490	rKID:90	90	-0.520795
ACZ_8day_MED	ACETAZOLAMIDE	ACZ	8	8 day	MED	200	mg/kg	Repeat	Gavage	490	rKID:91	91	-0.81067
ACZ_8day_MED	ACETAZOLAMIDE	ACZ	8	8 day	MED	200	mg/kg	Repeat	Gavage	490	rKID:92	92	0.115881
ACZ_8day_MED	ACETAZOLAMIDE	ACZ	8	8 day	MED	200	mg/kg	Repeat	Gavage	490	rKID:93	93	-0.22807
ACZ_8day_MED	ACETAZOLAMIDE	ACZ	8	8 day	MED	200	mg/kg	Repeat	Gavage	490	rKID:94	94	1.61365
ACZ_8day_MED	ACETAZOLAMIDE	ACZ	8	8 day	MED	200	mg/kg	Repeat	Gavage	490	rKID:95	95	-0.0833208
ACZ_8day_MED	ACETAZOLAMIDE	ACZ	8	8 day	MED	200	mg/kg	Repeat	Gavage	490	rKID:96m	96	-0.240529
ACZ_8day_MED	ACETAZOLAMIDE	ACZ	8	8 day	MED	200	mg/kg	Repeat	Gavage	490	rKID:100	100	0.317344
ACZ_8day_MED	ACETAZOLAMIDE	ACZ	8	8 day	MED	200	mg/kg	Repeat	Gavage	490	rKID:102	102	-0.111281
ACZ_8day_MED	ACETAZOLAMIDE	ACZ	8	8 day	MED	200	mg/kg	Repeat	Gavage	490	rKID:103	103	0.0667936
ACZ_8day_MED	ACETAZOLAMIDE	ACZ	8	8 day	MED	200	mg/kg	Repeat	Gavage	490	rKID:104	104	0.39189
ACZ_8day_MED	ACETAZOLAMIDE	ACZ	8	8 day	MED	200	mg/kg	Repeat	Gavage	490	rKID:105	105	-0.73748
ACZ_8day_MED	ACETAZOLAMIDE	ACZ	8	8 day	MED	200	mg/kg	Repeat	Gavage	490	rKID:106	106	-0.234563
ACZ_8day_MED	ACETAZOLAMIDE	ACZ	8	8 day	MED	200	mg/kg	Repeat	Gavage	490	rKID:108	108	-0.231834
ACZ_8day_MED	ACETAZOLAMIDE	ACZ	8	8 day	MED	200	mg/kg	Repeat	Gavage	490	rKID:109	109	0.050435
ACZ_8day_MED	ACETAZOLAMIDE	ACZ	8	8 day	MED	200	mg/kg	Repeat	Gavage	490	rKID:110	110	0.24097
ACZ_8day_MED	ACETAZOLAMIDE	ACZ	8	8 day	MED	200	mg/kg	Repeat	Gavage	490	rKID:112	112	-0.467002
ACZ_8day_MED	ACETAZOLAMIDE	ACZ	8	8 day	MED	200	mg/kg	Repeat	Gavage	490	rKID:113	113	0.738163
ACZ_8day_MED	ACETAZOLAMIDE	ACZ	8	8 day	MED	200	mg/kg	Repeat	Gavage	490	rKID:114m	114	-1.65196
ACZ_8day_MED	ACETAZOLAMIDE	ACZ	8	8 day	MED	200	mg/kg	Repeat	Gavage	490	rKID:115	115	-0.0717372
ACZ_8day_MED	ACETAZOLAMIDE	ACZ	8	8 day	MED	200	mg/kg	Repeat	Gavage	490	rKID:116	116	1.18205
ACZ_8day_MED	ACETAZOLAMIDE	ACZ	8	8 day	MED	200	mg/kg	Repeat	Gavage	490	rKID:118	118	-0.586807
ACZ_8day_MED	ACETAZOLAMIDE	ACZ	8	8 day	MED	200	mg/kg	Repeat	Gavage	490	rKID:119	119	-0.961824
ACZ_8day_MED	ACETAZOLAMIDE	ACZ	8	8 day	MED	200	mg/kg	Repeat	Gavage	490	rKID:120	120	-1.0789
ACZ_8day_MED	ACETAZOLAMIDE	ACZ	8	8 day	MED	200	mg/kg	Repeat	Gavage	490	rKID:121	121	0.38864
ACZ_8day_MED	ACETAZOLAMIDE	ACZ	8	8 day	MED	200	mg/kg	Repeat	Gavage	490	rKID:123	123	-0.230682
ACZ_8day_MED	ACETAZOLAMIDE	ACZ	8	8 day	MED	200	mg/kg	Repeat	Gavage	490	rKID:124	124	0.380679
ACZ_8day_MED	ACETAZOLAMIDE	ACZ	8	8 day	MED	200	mg/kg	Repeat	Gavage	490	rKID:125	125	-0.40363
ACZ_8day_MED	ACETAZOLAMIDE	ACZ	8	8 day	MED	200	mg/kg	Repeat	Gavage	490	rKID:126	126	0.00626718
ACZ_8day_MED	ACETAZOLAMIDE	ACZ	8	8 day	MED	200	mg/kg	Repeat	Gavage	490	rKID:127	127	-0.486591
ACZ_8day_MED	ACETAZOLAMIDE	ACZ	8	8 day	MED	200	mg/kg	Repeat	Gavage	490	rKID:128	128	0.415037
ACZ_8day_MED	ACETAZOLAMIDE	ACZ	8	8 day	MED	200	mg/kg	Repeat	Gavage	490	rKID:130m	130	-0.865831
ACZ_8day_MED	ACETAZOLAMIDE	ACZ	8	8 day	MED	200	mg/kg	Repeat	Gavage	490	rKID:132	132	-0.854809
ACZ_8day_MED	ACETAZOLAMIDE	ACZ	8	8 day	MED	200	mg/kg	Repeat	Gavage	490	rKID:133	133	0.260546
ACZ_8day_MED	ACETAZOLAMIDE	ACZ	8	8 day	MED	200	mg/kg	Repeat	Gavage	490	rKID:134	134	-0.240836
ACZ_8day_MED	ACETAZOLAMIDE	ACZ	8	8 day	MED	200	mg/kg	Repeat	Gavage	490	rKID:135	135	-0.580284
ACZ_8day_MED	ACETAZOLAMIDE	ACZ	8	8 day	MED	200	mg/kg	Repeat	Gavage	490	rKID:136	136	0.221751
ACZ_8day_MED	ACETAZOLAMIDE	ACZ	8	8 day	MED	200	mg/kg	Repeat	Gavage	490	rKID:137m	137	-0.260102
ACZ_8day_MED	ACETAZOLAMIDE	ACZ	8	8 day	MED	200	mg/kg	Repeat	Gavage	490	rKID:138	138	0.403743
ACZ_8day_MED	ACETAZOLAMIDE	ACZ	8	8 day	MED	200	mg/kg	Repeat	Gavage	490	rKID:139	139	0.153977
ACZ_8day_MED	ACETAZOLAMIDE	ACZ	8	8 day	MED	200	mg/kg	Repeat	Gavage	490	rKID:140	140	-1.46545
ACZ_8day_MED	ACETAZOLAMIDE	ACZ	8	8 day	MED	200	mg/kg	Repeat	Gavage	490	rKID:142m	142	-0.242696
ACZ_8day_MED	ACETAZOLAMIDE	ACZ	8	8 day	MED	200	mg/kg	Repeat	Gavage	490	rKID:143	143	-0.282068
ACZ_8day_MED	ACETAZOLAMIDE	ACZ	8	8 day	MED	200	mg/kg	Repeat	Gavage	490	rKID:144	144	-0.0770435
ACZ_8day_MED	ACETAZOLAMIDE	ACZ	8	8 day	MED	200	mg/kg	Repeat	Gavage	490	rKID:145	145	-0.847569
ACZ_8day_MED	ACETAZOLAMIDE	ACZ	8	8 day	MED	200	mg/kg	Repeat	Gavage	490	rKID:146m	146	-0.137278
ACZ_8day_MED	ACETAZOLAMIDE	ACZ	8	8 day	MED	200	mg/kg	Repeat	Gavage	490	rKID:147	147	0.033131
ACZ_8day_MED	ACETAZOLAMIDE	ACZ	8	8 day	MED	200	mg/kg	Repeat	Gavage	490	rKID:148	148	0.34028
ACZ_8day_MED	ACETAZOLAMIDE	ACZ	8	8 day	MED	200	mg/kg	Repeat	Gavage	490	rKID:149	149	-0.614758
ACZ_8day_MED	ACETAZOLAMIDE	ACZ	8	8 day	MED	200	mg/kg	Repeat	Gavage	490	rKID:151	151	-0.705465
ACZ_8day_MED	ACETAZOLAMIDE	ACZ	8	8 day	MED	200	mg/kg	Repeat	Gavage	490	rKID:152	152	-0.470306
ACZ_8day_MED	ACETAZOLAMIDE	ACZ	8	8 day	MED	200	mg/kg	Repeat	Gavage	490	rKID:153	153	-0.744132
ACZ_8day_MED	ACETAZOLAMIDE	ACZ	8	8 day	MED	200	mg/kg	Repeat	Gavage	490	rKID:154	154	-0.14051
ACZ_8day_MED	ACETAZOLAMIDE	ACZ	8	8 day	MED	200	mg/kg	Repeat	Gavage	490	rKID:155	155	-1.04156
ACZ_8day_MED	ACETAZOLAMIDE	ACZ	8	8 day	MED	200	mg/kg	Repeat	Gavage	490	rKID:156	156	-1.37841
ACZ_8day_MED	ACETAZOLAMIDE	ACZ	8	8 day	MED	200	mg/kg	Repeat	Gavage	490	rKID:157	157	-0.171197
ACZ_8day_MED	ACETAZOLAMIDE	ACZ	8	8 day	MED	200	mg/kg	Repeat	Gavage	490	rKID:158	158	0.0608858
ACZ_8day_MED	ACETAZOLAMIDE	ACZ	8	8 day	MED	200	mg/kg	Repeat	Gavage	490	rKID:159	159	-0.559151
ACZ_8day_MED	ACETAZOLAMIDE	ACZ	8	8 day	MED	200	mg/kg	Repeat	Gavage	490	rKID:160	160	-0.121088
ACZ_8day_MED	ACETAZOLAMIDE	ACZ	8	8 day	MED	200	mg/kg	Repeat	Gavage	490	rKID:161	161	-1.03038
ACZ_8day_MED	ACETAZOLAMIDE	ACZ	8	8 day	MED	200	mg/kg	Repeat	Gavage	490	rKID:164	164	-1.16277
ACZ_8day_MED	ACETAZOLAMIDE	ACZ	8	8 day	MED	200	mg/kg	Repeat	Gavage	490	rKID:165	165	-0.312258
ACZ_8day_MED	ACETAZOLAMIDE	ACZ	8	8 day	MED	200	mg/kg	Repeat	Gavage	490	rKID:166	166	0.0468109
ACZ_8day_MED	ACETAZOLAMIDE	ACZ	8	8 day	MED	200	mg/kg	Repeat	Gavage	490	rKID:167	167	0.150199
ACZ_8day_MED	ACETAZOLAMIDE	ACZ	8	8 day	MED	200	mg/kg	Repeat	Gavage	490	rKID:168	168	-0.838719
ACZ_8day_MED	ACETAZOLAMIDE	ACZ	8	8 day	MED	200	mg/kg	Repeat	Gavage	490	rKID:169	169	-0.80815
ACZ_8day_MED	ACETAZOLAMIDE	ACZ	8	8 day	MED	200	mg/kg	Repeat	Gavage	490	rKID:170	170	-1.09953
ACZ_8day_MED	ACETAZOLAMIDE	ACZ	8	8 day	MED	200	mg/kg	Repeat	Gavage	490	rKID:171	171	1.41743
ACZ_8day_MED	ACETAZOLAMIDE	ACZ	8	8 day	MED	200	mg/kg	Repeat	Gavage	490	rKID:172	172	0.0854887
ACZ_8day_MED	ACETAZOLAMIDE	ACZ	8	8 day	MED	200	mg/kg	Repeat	Gavage	490	rKID:173	173	0.299292
ACZ_8day_MED	ACETAZOLAMIDE	ACZ	8	8 day	MED	200	mg/kg	Repeat	Gavage	490	rKID:175	175	-0.500397
ACZ_8day_MED	ACETAZOLAMIDE	ACZ	8	8 day	MED	200	mg/kg	Repeat	Gavage	490	rKID:176	176	-1.0187
ACZ_8day_MED	ACETAZOLAMIDE	ACZ	8	8 day	MED	200	mg/kg	Repeat	Gavage	490	rKID:177	177	-0.946244
ACZ_8day_MED	ACETAZOLAMIDE	ACZ	8	8 day	MED	200	mg/kg	Repeat	Gavage	490	rKID:178	178	0.00123928
ACZ_8day_MED	ACETAZOLAMIDE	ACZ	8	8 day	MED	200	mg/kg	Repeat	Gavage	490	rKID:179	179	0.150315
ACZ_8day_MED	ACETAZOLAMIDE	ACZ	8	8 day	MED	200	mg/kg	Repeat	Gavage	490	rKID:180	180	-0.311196
ACZ_8day_MED	ACETAZOLAMIDE	ACZ	8	8 day	MED	200	mg/kg	Repeat	Gavage	490	rKID:181	181	-0.212158
ACZ_8day_MED	ACETAZOLAMIDE	ACZ	8	8 day	MED	200	mg/kg	Repeat	Gavage	490	rKID:182	182	-0.403102
ACZ_8day_MED	ACETAZOLAMIDE	ACZ	8	8 day	MED	200	mg/kg	Repeat	Gavage	490	rKID:183	183	-0.000396134
ACZ_8day_MED	ACETAZOLAMIDE	ACZ	8	8 day	MED	200	mg/kg	Repeat	Gavage	490	rKID:184	184	0.108415
ACZ_8day_MED	ACETAZOLAMIDE	ACZ	8	8 day	MED	200	mg/kg	Repeat	Gavage	490	rKID:185	185	-0.310439
ACZ_8day_MED	ACETAZOLAMIDE	ACZ	8	8 day	MED	200	mg/kg	Repeat	Gavage	490	rKID:186	186	-0.315112
ACZ_8day_MED	ACETAZOLAMIDE	ACZ	8	8 day	MED	200	mg/kg	Repeat	Gavage	490	rKID:187	187	-0.52365
ACZ_8day_MED	ACETAZOLAMIDE	ACZ	8	8 day	MED	200	mg/kg	Repeat	Gavage	490	rKID:188	188	1.26206
ACZ_8day_MED	ACETAZOLAMIDE	ACZ	8	8 day	MED	200	mg/kg	Repeat	Gavage	490	rKID:189	189	-0.530678
ACZ_8day_MED	ACETAZOLAMIDE	ACZ	8	8 day	MED	200	mg/kg	Repeat	Gavage	490	rKID:190m	190	-1.27373
ACZ_8day_MED	ACETAZOLAMIDE	ACZ	8	8 day	MED	200	mg/kg	Repeat	Gavage	490	rKID:191	191	0.194499
ACZ_8day_MED	ACETAZOLAMIDE	ACZ	8	8 day	MED	200	mg/kg	Repeat	Gavage	490	rKID:193	193	-0.149252
ACZ_8day_MED	ACETAZOLAMIDE	ACZ	8	8 day	MED	200	mg/kg	Repeat	Gavage	490	rKID:194	194	-0.103042
ACZ_8day_MED	ACETAZOLAMIDE	ACZ	8	8 day	MED	200	mg/kg	Repeat	Gavage	490	rKID:195	195	-1.38466
ACZ_8day_MED	ACETAZOLAMIDE	ACZ	8	8 day	MED	200	mg/kg	Repeat	Gavage	490	rKID:196	196	-0.886195
ACZ_8day_MED	ACETAZOLAMIDE	ACZ	8	8 day	MED	200	mg/kg	Repeat	Gavage	490	rKID:197	197	-0.274812
ACZ_8day_MED	ACETAZOLAMIDE	ACZ	8	8 day	MED	200	mg/kg	Repeat	Gavage	490	rKID:198	198	-0.143058
ACZ_8day_MED	ACETAZOLAMIDE	ACZ	8	8 day	MED	200	mg/kg	Repeat	Gavage	490	rKID:199	199	-0.65509
ACZ_8day_MED	ACETAZOLAMIDE	ACZ	8	8 day	MED	200	mg/kg	Repeat	Gavage	490	rKID:201	201	0.18529
ACZ_8day_MED	ACETAZOLAMIDE	ACZ	8	8 day	MED	200	mg/kg	Repeat	Gavage	490	rKID:202	202	-0.615332
ACZ_8day_MED	ACETAZOLAMIDE	ACZ	8	8 day	MED	200	mg/kg	Repeat	Gavage	490	rKID:203	203	-0.242858
ACZ_8day_MED	ACETAZOLAMIDE	ACZ	8	8 day	MED	200	mg/kg	Repeat	Gavage	490	rKID:205	205	-1.37318
ACZ_8day_MED	ACETAZOLAMIDE	ACZ	8	8 day	MED	200	mg/kg	Repeat	Gavage	490	rKID:206	206	-1.26081
ACZ_8day_MED	ACETAZOLAMIDE	ACZ	8	8 day	MED	200	mg/kg	Repeat	Gavage	490	rKID:208	208	0.168487
ACZ_8day_MED	ACETAZOLAMIDE	ACZ	8	8 day	MED	200	mg/kg	Repeat	Gavage	490	rKID:209	209	-0.68634
ACZ_8day_MED	ACETAZOLAMIDE	ACZ	8	8 day	MED	200	mg/kg	Repeat	Gavage	490	rKID:211	211	0.306036
ACZ_8day_MED	ACETAZOLAMIDE	ACZ	8	8 day	MED	200	mg/kg	Repeat	Gavage	490	rKID:212m	212	-0.11808
ACZ_8day_MED	ACETAZOLAMIDE	ACZ	8	8 day	MED	200	mg/kg	Repeat	Gavage	490	rKID:213	213	0.0162698
ACZ_8day_MED	ACETAZOLAMIDE	ACZ	8	8 day	MED	200	mg/kg	Repeat	Gavage	490	rKID:214	214	-1.27614
ACZ_8day_MED	ACETAZOLAMIDE	ACZ	8	8 day	MED	200	mg/kg	Repeat	Gavage	490	rKID:215	215	-0.0222628
ACZ_8day_MED	ACETAZOLAMIDE	ACZ	8	8 day	MED	200	mg/kg	Repeat	Gavage	490	rKID:217	217	0.102068
ACZ_8day_MED	ACETAZOLAMIDE	ACZ	8	8 day	MED	200	mg/kg	Repeat	Gavage	490	rKID:218	218	-0.0269626
ACZ_8day_MED	ACETAZOLAMIDE	ACZ	8	8 day	MED	200	mg/kg	Repeat	Gavage	490	rKID:219	219	-0.124315
ACZ_8day_MED	ACETAZOLAMIDE	ACZ	8	8 day	MED	200	mg/kg	Repeat	Gavage	490	rKID:220	220	0.514043
ACZ_8day_MED	ACETAZOLAMIDE	ACZ	8	8 day	MED	200	mg/kg	Repeat	Gavage	490	rKID:221	221	-0.750439
ACZ_8day_MED	ACETAZOLAMIDE	ACZ	8	8 day	MED	200	mg/kg	Repeat	Gavage	490	rKID:222	222	0.121272
ACZ_8day_MED	ACETAZOLAMIDE	ACZ	8	8 day	MED	200	mg/kg	Repeat	Gavage	490	rKID:224	224	-0.205892
ACZ_8day_MED	ACETAZOLAMIDE	ACZ	8	8 day	MED	200	mg/kg	Repeat	Gavage	490	rKID:225	225	1.32095
ACZ_8day_MED	ACETAZOLAMIDE	ACZ	8	8 day	MED	200	mg/kg	Repeat	Gavage	490	rKID:226	226	-0.767445
ACZ_8day_MED	ACETAZOLAMIDE	ACZ	8	8 day	MED	200	mg/kg	Repeat	Gavage	490	rKID:227	227	-0.494324
ACZ_8day_MED	ACETAZOLAMIDE	ACZ	8	8 day	MED	200	mg/kg	Repeat	Gavage	490	rKID:228	228	-0.214047
ACZ_8day_MED	ACETAZOLAMIDE	ACZ	8	8 day	MED	200	mg/kg	Repeat	Gavage	490	rKID:229	229	-0.603244
ACZ_8day_MED	ACETAZOLAMIDE	ACZ	8	8 day	MED	200	mg/kg	Repeat	Gavage	490	rKID:230	230	0.410248
ACZ_8day_MED	ACETAZOLAMIDE	ACZ	8	8 day	MED	200	mg/kg	Repeat	Gavage	490	rKID:231	231	0.0484481
ACZ_8day_MED	ACETAZOLAMIDE	ACZ	8	8 day	MED	200	mg/kg	Repeat	Gavage	490	rKID:232	232	0.512848
ACZ_8day_MED	ACETAZOLAMIDE	ACZ	8	8 day	MED	200	mg/kg	Repeat	Gavage	490	rKID:233	233	0.122895
ACZ_8day_MED	ACETAZOLAMIDE	ACZ	8	8 day	MED	200	mg/kg	Repeat	Gavage	490	rKID:234	234	-0.868843
ACZ_8day_MED	ACETAZOLAMIDE	ACZ	8	8 day	MED	200	mg/kg	Repeat	Gavage	490	rKID:235	235	-0.420483
ACZ_8day_MED	ACETAZOLAMIDE	ACZ	8	8 day	MED	200	mg/kg	Repeat	Gavage	490	rKID:238	238	-0.474696
ACZ_8day_MED	ACETAZOLAMIDE	ACZ	8	8 day	MED	200	mg/kg	Repeat	Gavage	490	rKID:239	239	-0.184462
ACZ_8day_MED	ACETAZOLAMIDE	ACZ	8	8 day	MED	200	mg/kg	Repeat	Gavage	490	rKID:240	240	0.00833731
ACZ_8day_MED	ACETAZOLAMIDE	ACZ	8	8 day	MED	200	mg/kg	Repeat	Gavage	490	rKID:241	241	-0.113932
ACZ_8day_MED	ACETAZOLAMIDE	ACZ	8	8 day	MED	200	mg/kg	Repeat	Gavage	490	rKID:242	242	-0.170704
ACZ_8day_MED	ACETAZOLAMIDE	ACZ	8	8 day	MED	200	mg/kg	Repeat	Gavage	490	rKID:243	243	0.727674
ACZ_8day_MED	ACETAZOLAMIDE	ACZ	8	8 day	MED	200	mg/kg	Repeat	Gavage	490	rKID:244	244	-0.888327
ACZ_8day_MED	ACETAZOLAMIDE	ACZ	8	8 day	MED	200	mg/kg	Repeat	Gavage	490	rKID:245	245	-0.633119
ACZ_8day_MED	ACETAZOLAMIDE	ACZ	8	8 day	MED	200	mg/kg	Repeat	Gavage	490	rKID:247	247	-0.453072
ACZ_8day_MED	ACETAZOLAMIDE	ACZ	8	8 day	MED	200	mg/kg	Repeat	Gavage	490	rKID:249	249	-0.204266
ACZ_8day_MED	ACETAZOLAMIDE	ACZ	8	8 day	MED	200	mg/kg	Repeat	Gavage	490	rKID:250	250	-0.729302
ACZ_8day_MED	ACETAZOLAMIDE	ACZ	8	8 day	MED	200	mg/kg	Repeat	Gavage	490	rKID:251	251	-1.60679
ACZ_8day_MED	ACETAZOLAMIDE	ACZ	8	8 day	MED	200	mg/kg	Repeat	Gavage	490	rKID:252	252	-0.800219
ACZ_8day_MED	ACETAZOLAMIDE	ACZ	8	8 day	MED	200	mg/kg	Repeat	Gavage	490	rKID:253	253	-1.17223
ACZ_8day_MED	ACETAZOLAMIDE	ACZ	8	8 day	MED	200	mg/kg	Repeat	Gavage	490	rKID:254	254	0.487658
ACZ_8day_MED	ACETAZOLAMIDE	ACZ	8	8 day	MED	200	mg/kg	Repeat	Gavage	490	rKID:255	255	-0.0575438
ACZ_8day_MED	ACETAZOLAMIDE	ACZ	8	8 day	MED	200	mg/kg	Repeat	Gavage	490	rKID:257	257	0.913649
ACZ_8day_MED	ACETAZOLAMIDE	ACZ	8	8 day	MED	200	mg/kg	Repeat	Gavage	490	rKID:258	258	-0.206311
ACZ_8day_MED	ACETAZOLAMIDE	ACZ	8	8 day	MED	200	mg/kg	Repeat	Gavage	490	rKID:259	259	-0.202082
ACZ_8day_MED	ACETAZOLAMIDE	ACZ	8	8 day	MED	200	mg/kg	Repeat	Gavage	490	rKID:260	260	-0.24708
ACZ_8day_MED	ACETAZOLAMIDE	ACZ	8	8 day	MED	200	mg/kg	Repeat	Gavage	490	rKID:261	261	1.57652
ACZ_8day_MED	ACETAZOLAMIDE	ACZ	8	8 day	MED	200	mg/kg	Repeat	Gavage	490	rKID:262	262	-0.62767
ACZ_8day_MED	ACETAZOLAMIDE	ACZ	8	8 day	MED	200	mg/kg	Repeat	Gavage	490	rKID:263	263	0.538403
ACZ_8day_MED	ACETAZOLAMIDE	ACZ	8	8 day	MED	200	mg/kg	Repeat	Gavage	490	rKID:264	264	-0.634816
ACZ_8day_MED	ACETAZOLAMIDE	ACZ	8	8 day	MED	200	mg/kg	Repeat	Gavage	490	rKID:265	265	0.604063
ACZ_8day_MED	ACETAZOLAMIDE	ACZ	8	8 day	MED	200	mg/kg	Repeat	Gavage	490	rKID:266	266	0.249482
ACZ_8day_MED	ACETAZOLAMIDE	ACZ	8	8 day	MED	200	mg/kg	Repeat	Gavage	490	rKID:267	267	-0.424693
ACZ_8day_MED	ACETAZOLAMIDE	ACZ	8	8 day	MED	200	mg/kg	Repeat	Gavage	490	rKID:268	268	-0.164499
ACZ_8day_MED	ACETAZOLAMIDE	ACZ	8	8 day	MED	200	mg/kg	Repeat	Gavage	490	rKID:270	270	-0.353815
ACZ_8day_MED	ACETAZOLAMIDE	ACZ	8	8 day	MED	200	mg/kg	Repeat	Gavage	490	rKID:271	271	-0.852441
ACZ_8day_MED	ACETAZOLAMIDE	ACZ	8	8 day	MED	200	mg/kg	Repeat	Gavage	490	rKID:272	272	-0.383737
ACZ_8day_MED	ACETAZOLAMIDE	ACZ	8	8 day	MED	200	mg/kg	Repeat	Gavage	490	rKID:273	273	-0.673099
ACZ_8day_MED	ACETAZOLAMIDE	ACZ	8	8 day	MED	200	mg/kg	Repeat	Gavage	490	rKID:274	274	-0.00137475
ACZ_8day_MED	ACETAZOLAMIDE	ACZ	8	8 day	MED	200	mg/kg	Repeat	Gavage	490	rKID:275	275	-0.309626
ACZ_8day_MED	ACETAZOLAMIDE	ACZ	8	8 day	MED	200	mg/kg	Repeat	Gavage	490	rKID:276	276	0.367783
ACZ_8day_MED	ACETAZOLAMIDE	ACZ	8	8 day	MED	200	mg/kg	Repeat	Gavage	490	rKID:277	277	-0.884283
ACZ_8day_MED	ACETAZOLAMIDE	ACZ	8	8 day	MED	200	mg/kg	Repeat	Gavage	490	rKID:278	278	-0.00105527
ACZ_8day_MED	ACETAZOLAMIDE	ACZ	8	8 day	MED	200	mg/kg	Repeat	Gavage	490	rKID:279	279	-0.360689
ACZ_8day_MED	ACETAZOLAMIDE	ACZ	8	8 day	MED	200	mg/kg	Repeat	Gavage	490	rKID:280	280	-1.04327
ACZ_8day_MED	ACETAZOLAMIDE	ACZ	8	8 day	MED	200	mg/kg	Repeat	Gavage	490	rKID:281	281	-0.900651
ACZ_8day_MED	ACETAZOLAMIDE	ACZ	8	8 day	MED	200	mg/kg	Repeat	Gavage	490	rKID:283	283	-1.40802
ACZ_8day_MED	ACETAZOLAMIDE	ACZ	8	8 day	MED	200	mg/kg	Repeat	Gavage	490	rKID:284	284	-1.20507
ACZ_8day_MED	ACETAZOLAMIDE	ACZ	8	8 day	MED	200	mg/kg	Repeat	Gavage	490	rKID:285	285	-0.766802
ACZ_8day_MED	ACETAZOLAMIDE	ACZ	8	8 day	MED	200	mg/kg	Repeat	Gavage	490	rKID:286	286	0.48481
ACZ_8day_MED	ACETAZOLAMIDE	ACZ	8	8 day	MED	200	mg/kg	Repeat	Gavage	490	rKID:287	287	-0.401759
ACZ_8day_MED	ACETAZOLAMIDE	ACZ	8	8 day	MED	200	mg/kg	Repeat	Gavage	490	rKID:288	288	-0.305123
ACZ_8day_MED	ACETAZOLAMIDE	ACZ	8	8 day	MED	200	mg/kg	Repeat	Gavage	490	rKID:289	289	-0.613994
ACZ_8day_MED	ACETAZOLAMIDE	ACZ	8	8 day	MED	200	mg/kg	Repeat	Gavage	490	rKID:290	290	0.658258
ACZ_8day_MED	ACETAZOLAMIDE	ACZ	8	8 day	MED	200	mg/kg	Repeat	Gavage	490	rKID:291	291	0.255169
ACZ_8day_MED	ACETAZOLAMIDE	ACZ	8	8 day	MED	200	mg/kg	Repeat	Gavage	490	rKID:292	292	0.329352
ACZ_8day_MED	ACETAZOLAMIDE	ACZ	8	8 day	MED	200	mg/kg	Repeat	Gavage	490	rKID:294	294	1.4841
ACZ_8day_MED	ACETAZOLAMIDE	ACZ	8	8 day	MED	200	mg/kg	Repeat	Gavage	490	rKID:295	295	0.103169
ACZ_8day_MED	ACETAZOLAMIDE	ACZ	8	8 day	MED	200	mg/kg	Repeat	Gavage	490	rKID:296	296	-0.630106
ACZ_8day_MED	ACETAZOLAMIDE	ACZ	8	8 day	MED	200	mg/kg	Repeat	Gavage	490	rKID:297	297	0.124658
ACZ_8day_MED	ACETAZOLAMIDE	ACZ	8	8 day	MED	200	mg/kg	Repeat	Gavage	490	rKID:298	298	-0.896868
ACZ_8day_MED	ACETAZOLAMIDE	ACZ	8	8 day	MED	200	mg/kg	Repeat	Gavage	490	rKID:299	299	-0.238415
ACZ_8day_MED	ACETAZOLAMIDE	ACZ	8	8 day	MED	200	mg/kg	Repeat	Gavage	490	rKID:300	300	0.688097
ACZ_8day_MED	ACETAZOLAMIDE	ACZ	8	8 day	MED	200	mg/kg	Repeat	Gavage	490	rKID:301	301	-1.13711
ACZ_8day_MED	ACETAZOLAMIDE	ACZ	8	8 day	MED	200	mg/kg	Repeat	Gavage	490	rKID:302	302	0.507447
ACZ_8day_MED	ACETAZOLAMIDE	ACZ	8	8 day	MED	200	mg/kg	Repeat	Gavage	490	rKID:303	303	0.44507
ACZ_8day_MED	ACETAZOLAMIDE	ACZ	8	8 day	MED	200	mg/kg	Repeat	Gavage	490	rKID:304	304	-0.26309
ACZ_8day_MED	ACETAZOLAMIDE	ACZ	8	8 day	MED	200	mg/kg	Repeat	Gavage	490	rKID:305	305	0.817297
ACZ_8day_MED	ACETAZOLAMIDE	ACZ	8	8 day	MED	200	mg/kg	Repeat	Gavage	490	rKID:306	306	-1.00244
ACZ_8day_MED	ACETAZOLAMIDE	ACZ	8	8 day	MED	200	mg/kg	Repeat	Gavage	490	rKID:307	307	0.325158
ACZ_8day_MED	ACETAZOLAMIDE	ACZ	8	8 day	MED	200	mg/kg	Repeat	Gavage	490	rKID:308	308	0.621996
ACZ_8day_MED	ACETAZOLAMIDE	ACZ	8	8 day	MED	200	mg/kg	Repeat	Gavage	490	rKID:309	309	0.471006
ACZ_8day_MED	ACETAZOLAMIDE	ACZ	8	8 day	MED	200	mg/kg	Repeat	Gavage	490	rKID:310	310	-1.13356
ACZ_8day_MED	ACETAZOLAMIDE	ACZ	8	8 day	MED	200	mg/kg	Repeat	Gavage	490	rKID:312	312	-0.495502
ACZ_8day_MED	ACETAZOLAMIDE	ACZ	8	8 day	MED	200	mg/kg	Repeat	Gavage	490	rKID:313	313	-1.79161
ACZ_8day_MED	ACETAZOLAMIDE	ACZ	8	8 day	MED	200	mg/kg	Repeat	Gavage	490	rKID:314	314	-0.702131
ACZ_8day_MED	ACETAZOLAMIDE	ACZ	8	8 day	MED	200	mg/kg	Repeat	Gavage	490	rKID:315	315	0.0665164
ACZ_8day_MED	ACETAZOLAMIDE	ACZ	8	8 day	MED	200	mg/kg	Repeat	Gavage	490	rKID:316	316	-0.968974
ACZ_8day_MED	ACETAZOLAMIDE	ACZ	8	8 day	MED	200	mg/kg	Repeat	Gavage	490	rKID:317	317	1.22525
ACZ_8day_MED	ACETAZOLAMIDE	ACZ	8	8 day	MED	200	mg/kg	Repeat	Gavage	490	rKID:319	319	-0.558244
ACZ_8day_MED	ACETAZOLAMIDE	ACZ	8	8 day	MED	200	mg/kg	Repeat	Gavage	490	rKID:320	320	-0.761552
ACZ_8day_MED	ACETAZOLAMIDE	ACZ	8	8 day	MED	200	mg/kg	Repeat	Gavage	490	rKID:321	321	-1.13955
ACZ_8day_MED	ACETAZOLAMIDE	ACZ	8	8 day	MED	200	mg/kg	Repeat	Gavage	490	rKID:322	322	-0.300985
ACZ_8day_MED	ACETAZOLAMIDE	ACZ	8	8 day	MED	200	mg/kg	Repeat	Gavage	490	rKID:323	323	-0.793412
ACZ_8day_MED	ACETAZOLAMIDE	ACZ	8	8 day	MED	200	mg/kg	Repeat	Gavage	490	rKID:324	324	-0.55832
ACZ_8day_MED	ACETAZOLAMIDE	ACZ	8	8 day	MED	200	mg/kg	Repeat	Gavage	490	rKID:325	325	-0.20201
ACZ_8day_MED	ACETAZOLAMIDE	ACZ	8	8 day	MED	200	mg/kg	Repeat	Gavage	490	rKID:326	326	0.793372
ACZ_8day_MED	ACETAZOLAMIDE	ACZ	8	8 day	MED	200	mg/kg	Repeat	Gavage	490	rKID:327	327	0.837054
ACZ_8day_MED	ACETAZOLAMIDE	ACZ	8	8 day	MED	200	mg/kg	Repeat	Gavage	490	rKID:328	328	0.287232
ACZ_8day_MED	ACETAZOLAMIDE	ACZ	8	8 day	MED	200	mg/kg	Repeat	Gavage	490	rKID:329	329	0.407271
ACZ_8day_MED	ACETAZOLAMIDE	ACZ	8	8 day	MED	200	mg/kg	Repeat	Gavage	490	rKID:330	330	-2.08504
ACZ_8day_MED	ACETAZOLAMIDE	ACZ	8	8 day	MED	200	mg/kg	Repeat	Gavage	490	rKID:331	331	0.0316811
ACZ_8day_MED	ACETAZOLAMIDE	ACZ	8	8 day	MED	200	mg/kg	Repeat	Gavage	490	rKID:332	332	-0.0511544
ACZ_8day_MED	ACETAZOLAMIDE	ACZ	8	8 day	MED	200	mg/kg	Repeat	Gavage	490	rKID:333	333	1.15281
ACZ_8day_MED	ACETAZOLAMIDE	ACZ	8	8 day	MED	200	mg/kg	Repeat	Gavage	490	rKID:334	334	-0.00708626
ACZ_8day_MED	ACETAZOLAMIDE	ACZ	8	8 day	MED	200	mg/kg	Repeat	Gavage	490	rKID:335	335	-0.404101
ACZ_8day_MED	ACETAZOLAMIDE	ACZ	8	8 day	MED	200	mg/kg	Repeat	Gavage	490	rKID:336	336	-1.2417
ACZ_8day_MED	ACETAZOLAMIDE	ACZ	8	8 day	MED	200	mg/kg	Repeat	Gavage	490	rKID:337	337	-0.171056
ACZ_8day_MED	ACETAZOLAMIDE	ACZ	8	8 day	MED	200	mg/kg	Repeat	Gavage	490	rKID:338	338	-0.559235
ACZ_8day_MED	ACETAZOLAMIDE	ACZ	8	8 day	MED	200	mg/kg	Repeat	Gavage	490	rKID:339	339	-0.210097
ACZ_8day_MED	ACETAZOLAMIDE	ACZ	8	8 day	MED	200	mg/kg	Repeat	Gavage	490	rKID:340	340	-0.291881
ACZ_8day_MED	ACETAZOLAMIDE	ACZ	8	8 day	MED	200	mg/kg	Repeat	Gavage	490	rKID:341	341	0.390972
ACZ_8day_MED	ACETAZOLAMIDE	ACZ	8	8 day	MED	200	mg/kg	Repeat	Gavage	490	rKID:342	342	-0.458672
ACZ_8day_MED	ACETAZOLAMIDE	ACZ	8	8 day	MED	200	mg/kg	Repeat	Gavage	490	rKID:343	343	0.0534615
ACZ_8day_MED	ACETAZOLAMIDE	ACZ	8	8 day	MED	200	mg/kg	Repeat	Gavage	490	rKID:344	344	-0.738734
ACZ_8day_MED	ACETAZOLAMIDE	ACZ	8	8 day	MED	200	mg/kg	Repeat	Gavage	490	rKID:345	345	-0.439176
ACZ_8day_MED	ACETAZOLAMIDE	ACZ	8	8 day	MED	200	mg/kg	Repeat	Gavage	490	rKID:346	346	0.374932
ACZ_8day_MED	ACETAZOLAMIDE	ACZ	8	8 day	MED	200	mg/kg	Repeat	Gavage	490	rKID:347	347	0.681444
ACZ_8day_MED	ACETAZOLAMIDE	ACZ	8	8 day	MED	200	mg/kg	Repeat	Gavage	490	rKID:348	348	-0.400638
ACZ_8day_MED	ACETAZOLAMIDE	ACZ	8	8 day	MED	200	mg/kg	Repeat	Gavage	490	rKID:349	349	-0.938023
ACZ_8day_MED	ACETAZOLAMIDE	ACZ	8	8 day	MED	200	mg/kg	Repeat	Gavage	490	rKID:351	351	0.723811
ACZ_8day_MED	ACETAZOLAMIDE	ACZ	8	8 day	MED	200	mg/kg	Repeat	Gavage	490	rKID:352	352	-0.241815
ACZ_8day_MED	ACETAZOLAMIDE	ACZ	8	8 day	MED	200	mg/kg	Repeat	Gavage	490	rKID:353	353	-0.693522
ACZ_8day_MED	ACETAZOLAMIDE	ACZ	8	8 day	MED	200	mg/kg	Repeat	Gavage	490	rKID:354	354	-0.0571312
ACZ_8day_MED	ACETAZOLAMIDE	ACZ	8	8 day	MED	200	mg/kg	Repeat	Gavage	490	rKID:355	355	1.61692
ACZ_8day_MED	ACETAZOLAMIDE	ACZ	8	8 day	MED	200	mg/kg	Repeat	Gavage	490	rKID:356	356	-0.568779
ACZ_8day_MED	ACETAZOLAMIDE	ACZ	8	8 day	MED	200	mg/kg	Repeat	Gavage	490	rKID:357	357	0.283908
ACZ_8day_MED	ACETAZOLAMIDE	ACZ	8	8 day	MED	200	mg/kg	Repeat	Gavage	490	rKID:358	358	0.696389
ACZ_8day_MED	ACETAZOLAMIDE	ACZ	8	8 day	MED	200	mg/kg	Repeat	Gavage	490	rKID:359	359	-0.775273
ACZ_8day_MED	ACETAZOLAMIDE	ACZ	8	8 day	MED	200	mg/kg	Repeat	Gavage	490	rKID:360	360	0.190554
ACZ_8day_MED	ACETAZOLAMIDE	ACZ	8	8 day	MED	200	mg/kg	Repeat	Gavage	490	rKID:361	361	-0.484167
ACZ_8day_MED	ACETAZOLAMIDE	ACZ	8	8 day	MED	200	mg/kg	Repeat	Gavage	490	rKID:362	362	0.202398
ACZ_8day_MED	ACETAZOLAMIDE	ACZ	8	8 day	MED	200	mg/kg	Repeat	Gavage	490	rKID:363	363	0.126786
ACZ_8day_MED	ACETAZOLAMIDE	ACZ	8	8 day	MED	200	mg/kg	Repeat	Gavage	490	rKID:364	364	1.16246
ACZ_8day_MED	ACETAZOLAMIDE	ACZ	8	8 day	MED	200	mg/kg	Repeat	Gavage	490	rKID:365	365	-0.0215366
ACZ_8day_MED	ACETAZOLAMIDE	ACZ	8	8 day	MED	200	mg/kg	Repeat	Gavage	490	rKID:366	366	-0.597095
ACZ_8day_MED	ACETAZOLAMIDE	ACZ	8	8 day	MED	200	mg/kg	Repeat	Gavage	490	rKID:367	367	-0.238651
ACZ_8day_MED	ACETAZOLAMIDE	ACZ	8	8 day	MED	200	mg/kg	Repeat	Gavage	490	rKID:368	368	0.621755
ACZ_8day_MED	ACETAZOLAMIDE	ACZ	8	8 day	MED	200	mg/kg	Repeat	Gavage	490	rKID:369	369	-1.55199
ACZ_8day_MED	ACETAZOLAMIDE	ACZ	8	8 day	MED	200	mg/kg	Repeat	Gavage	490	rKID:370	370	-0.0906101
ACZ_8day_MED	ACETAZOLAMIDE	ACZ	8	8 day	MED	200	mg/kg	Repeat	Gavage	490	rKID:371	371	0.960522
ACZ_8day_MED	ACETAZOLAMIDE	ACZ	8	8 day	MED	200	mg/kg	Repeat	Gavage	490	rKID:372	372	-1.59208
ACZ_8day_MED	ACETAZOLAMIDE	ACZ	8	8 day	MED	200	mg/kg	Repeat	Gavage	490	rKID:373	373	-0.111886
ACZ_8day_MED	ACETAZOLAMIDE	ACZ	8	8 day	MED	200	mg/kg	Repeat	Gavage	490	rKID:374	374	0.581324
ACZ_8day_MED	ACETAZOLAMIDE	ACZ	8	8 day	MED	200	mg/kg	Repeat	Gavage	490	rKID:375	375	0.0311408
ACZ_8day_MED	ACETAZOLAMIDE	ACZ	8	8 day	MED	200	mg/kg	Repeat	Gavage	490	rKID:376	376	-0.99505
ACZ_8day_MED	ACETAZOLAMIDE	ACZ	8	8 day	MED	200	mg/kg	Repeat	Gavage	490	rKID:377	377	1.43267
ACZ_8day_MED	ACETAZOLAMIDE	ACZ	8	8 day	MED	200	mg/kg	Repeat	Gavage	490	rKID:378	378	0.0246127
ACZ_8day_MED	ACETAZOLAMIDE	ACZ	8	8 day	MED	200	mg/kg	Repeat	Gavage	490	rKID:379	379	0.871904
ACZ_8day_MED	ACETAZOLAMIDE	ACZ	8	8 day	MED	200	mg/kg	Repeat	Gavage	490	rKID:380	380	-0.875798
ACZ_8day_MED	ACETAZOLAMIDE	ACZ	8	8 day	MED	200	mg/kg	Repeat	Gavage	490	rKID:381	381	-0.325781
ACZ_8day_MED	ACETAZOLAMIDE	ACZ	8	8 day	MED	200	mg/kg	Repeat	Gavage	490	rKID:382	382	-0.139389
ACZ_8day_MED	ACETAZOLAMIDE	ACZ	8	8 day	MED	200	mg/kg	Repeat	Gavage	490	rKID:383	383	1.21305
ACZ_8day_MED	ACETAZOLAMIDE	ACZ	8	8 day	MED	200	mg/kg	Repeat	Gavage	490	rKID:384	384	-0.863203
ACZ_8day_MED	ACETAZOLAMIDE	ACZ	8	8 day	MED	200	mg/kg	Repeat	Gavage	490	rKID:385	385	0.14387
ACZ_8day_MED	ACETAZOLAMIDE	ACZ	8	8 day	MED	200	mg/kg	Repeat	Gavage	490	rKID:386	386	0.515999
ACZ_8day_MED	ACETAZOLAMIDE	ACZ	8	8 day	MED	200	mg/kg	Repeat	Gavage	490	rKID:387	387	-0.257729
ACZ_8day_MED	ACETAZOLAMIDE	ACZ	8	8 day	MED	200	mg/kg	Repeat	Gavage	490	rKID:388	388	-1.82703
ACZ_8day_MED	ACETAZOLAMIDE	ACZ	8	8 day	MED	200	mg/kg	Repeat	Gavage	490	rKID:389	389	-0.238101
ACZ_8day_MED	ACETAZOLAMIDE	ACZ	8	8 day	MED	200	mg/kg	Repeat	Gavage	490	rKID:390	390	0.166511
ACZ_8day_MED	ACETAZOLAMIDE	ACZ	8	8 day	MED	200	mg/kg	Repeat	Gavage	490	rKID:391	391	-1.64397
ACZ_8day_MED	ACETAZOLAMIDE	ACZ	8	8 day	MED	200	mg/kg	Repeat	Gavage	490	rKID:392	392	0.00302298
ACZ_8day_MED	ACETAZOLAMIDE	ACZ	8	8 day	MED	200	mg/kg	Repeat	Gavage	490	rKID:393	393	0.66666
ACZ_8day_MED	ACETAZOLAMIDE	ACZ	8	8 day	MED	200	mg/kg	Repeat	Gavage	490	rKID:394	394	-0.66466
ACZ_8day_MED	ACETAZOLAMIDE	ACZ	8	8 day	MED	200	mg/kg	Repeat	Gavage	490	rKID:395	395	-0.755758
ACZ_8day_MED	ACETAZOLAMIDE	ACZ	8	8 day	MED	200	mg/kg	Repeat	Gavage	490	rKID:396	396	0.102186
ACZ_8day_MED	ACETAZOLAMIDE	ACZ	8	8 day	MED	200	mg/kg	Repeat	Gavage	490	rKID:397	397	-0.68198
ACZ_8day_MED	ACETAZOLAMIDE	ACZ	8	8 day	MED	200	mg/kg	Repeat	Gavage	490	rKID:398	398	-1.43104
ACZ_8day_MED	ACETAZOLAMIDE	ACZ	8	8 day	MED	200	mg/kg	Repeat	Gavage	490	rKID:399	399	1.3035
AMB_0.125day_LO	AMPHOTERICIN B	AMB	0.125	3 hr	LO	0.6	mg/kg	Single	Intravenous injection	690	rKID:1	1	-1.64366
AMB_0.125day_LO	AMPHOTERICIN B	AMB	0.125	3 hr	LO	0.6	mg/kg	Single	Intravenous injection	690	rKID:2m	2	-0.0188064
AMB_0.125day_LO	AMPHOTERICIN B	AMB	0.125	3 hr	LO	0.6	mg/kg	Single	Intravenous injection	690	rKID:3m	3	0.588459
AMB_0.125day_LO	AMPHOTERICIN B	AMB	0.125	3 hr	LO	0.6	mg/kg	Single	Intravenous injection	690	rKID:5m	5	-0.53026
AMB_0.125day_LO	AMPHOTERICIN B	AMB	0.125	3 hr	LO	0.6	mg/kg	Single	Intravenous injection	690	rKID:6m	6	0.501787
