## Supplementary Tables for "Utilizing gene co-expression networks with the rat kidney TXG-MAPr tool to enhance safety assessment, biomarker identification and human translation" (part 3 of 3)

### Sheet: Table S2 (continued)
Table S2. Kidney TXG-MAPr module eigengene scores (EGS) of all TG-GATEs treatment conditions.
AMB_0.125day_LO	AMPHOTERICIN B	AMB	0.125	3 hr	LO	0.6	mg/kg	Single	Intravenous injection	690	rKID:7m	7	-0.296541
AMB_0.125day_LO	AMPHOTERICIN B	AMB	0.125	3 hr	LO	0.6	mg/kg	Single	Intravenous injection	690	rKID:8m	8	0.426642
AMB_0.125day_LO	AMPHOTERICIN B	AMB	0.125	3 hr	LO	0.6	mg/kg	Single	Intravenous injection	690	rKID:9m	9	0.492808
AMB_0.125day_LO	AMPHOTERICIN B	AMB	0.125	3 hr	LO	0.6	mg/kg	Single	Intravenous injection	690	rKID:10m	10	-0.0657971
AMB_0.125day_LO	AMPHOTERICIN B	AMB	0.125	3 hr	LO	0.6	mg/kg	Single	Intravenous injection	690	rKID:12m	12	-0.195654
AMB_0.125day_LO	AMPHOTERICIN B	AMB	0.125	3 hr	LO	0.6	mg/kg	Single	Intravenous injection	690	rKID:13	13	0.971283
AMB_0.125day_LO	AMPHOTERICIN B	AMB	0.125	3 hr	LO	0.6	mg/kg	Single	Intravenous injection	690	rKID:14m	14	0.108509
AMB_0.125day_LO	AMPHOTERICIN B	AMB	0.125	3 hr	LO	0.6	mg/kg	Single	Intravenous injection	690	rKID:15	15	-1.21042
AMB_0.125day_LO	AMPHOTERICIN B	AMB	0.125	3 hr	LO	0.6	mg/kg	Single	Intravenous injection	690	rKID:16m	16	-0.502943
AMB_0.125day_LO	AMPHOTERICIN B	AMB	0.125	3 hr	LO	0.6	mg/kg	Single	Intravenous injection	690	rKID:18m	18	-0.0348033
AMB_0.125day_LO	AMPHOTERICIN B	AMB	0.125	3 hr	LO	0.6	mg/kg	Single	Intravenous injection	690	rKID:19	19	-0.368483
AMB_0.125day_LO	AMPHOTERICIN B	AMB	0.125	3 hr	LO	0.6	mg/kg	Single	Intravenous injection	690	rKID:21	21	0.191267
AMB_0.125day_LO	AMPHOTERICIN B	AMB	0.125	3 hr	LO	0.6	mg/kg	Single	Intravenous injection	690	rKID:22	22	1.71341
AMB_0.125day_LO	AMPHOTERICIN B	AMB	0.125	3 hr	LO	0.6	mg/kg	Single	Intravenous injection	690	rKID:23m	23	-0.0959247
AMB_0.125day_LO	AMPHOTERICIN B	AMB	0.125	3 hr	LO	0.6	mg/kg	Single	Intravenous injection	690	rKID:25m	25	0.977153
AMB_0.125day_LO	AMPHOTERICIN B	AMB	0.125	3 hr	LO	0.6	mg/kg	Single	Intravenous injection	690	rKID:26m	26	0.437167
AMB_0.125day_LO	AMPHOTERICIN B	AMB	0.125	3 hr	LO	0.6	mg/kg	Single	Intravenous injection	690	rKID:28m	28	0.296628
AMB_0.125day_LO	AMPHOTERICIN B	AMB	0.125	3 hr	LO	0.6	mg/kg	Single	Intravenous injection	690	rKID:29	29	0.805367
AMB_0.125day_LO	AMPHOTERICIN B	AMB	0.125	3 hr	LO	0.6	mg/kg	Single	Intravenous injection	690	rKID:30m	30	-0.110483
AMB_0.125day_LO	AMPHOTERICIN B	AMB	0.125	3 hr	LO	0.6	mg/kg	Single	Intravenous injection	690	rKID:31m	31	-0.827192
AMB_0.125day_LO	AMPHOTERICIN B	AMB	0.125	3 hr	LO	0.6	mg/kg	Single	Intravenous injection	690	rKID:32m	32	0.342735
AMB_0.125day_LO	AMPHOTERICIN B	AMB	0.125	3 hr	LO	0.6	mg/kg	Single	Intravenous injection	690	rKID:33	33	0.861419
AMB_0.125day_LO	AMPHOTERICIN B	AMB	0.125	3 hr	LO	0.6	mg/kg	Single	Intravenous injection	690	rKID:34m	34	0.355452
AMB_0.125day_LO	AMPHOTERICIN B	AMB	0.125	3 hr	LO	0.6	mg/kg	Single	Intravenous injection	690	rKID:35m	35	-0.242578
AMB_0.125day_LO	AMPHOTERICIN B	AMB	0.125	3 hr	LO	0.6	mg/kg	Single	Intravenous injection	690	rKID:36m	36	0.215442
AMB_0.125day_LO	AMPHOTERICIN B	AMB	0.125	3 hr	LO	0.6	mg/kg	Single	Intravenous injection	690	rKID:37m	37	0.277974
AMB_0.125day_LO	AMPHOTERICIN B	AMB	0.125	3 hr	LO	0.6	mg/kg	Single	Intravenous injection	690	rKID:38m	38	0.263403
AMB_0.125day_LO	AMPHOTERICIN B	AMB	0.125	3 hr	LO	0.6	mg/kg	Single	Intravenous injection	690	rKID:39m	39	1.61075
AMB_0.125day_LO	AMPHOTERICIN B	AMB	0.125	3 hr	LO	0.6	mg/kg	Single	Intravenous injection	690	rKID:40m	40	1.06811
AMB_0.125day_LO	AMPHOTERICIN B	AMB	0.125	3 hr	LO	0.6	mg/kg	Single	Intravenous injection	690	rKID:41m	41	-0.164634
AMB_0.125day_LO	AMPHOTERICIN B	AMB	0.125	3 hr	LO	0.6	mg/kg	Single	Intravenous injection	690	rKID:42m	42	0.351483
AMB_0.125day_LO	AMPHOTERICIN B	AMB	0.125	3 hr	LO	0.6	mg/kg	Single	Intravenous injection	690	rKID:43m	43	0.693994
AMB_0.125day_LO	AMPHOTERICIN B	AMB	0.125	3 hr	LO	0.6	mg/kg	Single	Intravenous injection	690	rKID:44	44	-0.66605
AMB_0.125day_LO	AMPHOTERICIN B	AMB	0.125	3 hr	LO	0.6	mg/kg	Single	Intravenous injection	690	rKID:45m	45	0.00656644
AMB_0.125day_LO	AMPHOTERICIN B	AMB	0.125	3 hr	LO	0.6	mg/kg	Single	Intravenous injection	690	rKID:46	46	0.126012
AMB_0.125day_LO	AMPHOTERICIN B	AMB	0.125	3 hr	LO	0.6	mg/kg	Single	Intravenous injection	690	rKID:51m	51	-1.2457
AMB_0.125day_LO	AMPHOTERICIN B	AMB	0.125	3 hr	LO	0.6	mg/kg	Single	Intravenous injection	690	rKID:53	53	-0.168509
AMB_0.125day_LO	AMPHOTERICIN B	AMB	0.125	3 hr	LO	0.6	mg/kg	Single	Intravenous injection	690	rKID:54	54	0.435604
AMB_0.125day_LO	AMPHOTERICIN B	AMB	0.125	3 hr	LO	0.6	mg/kg	Single	Intravenous injection	690	rKID:55	55	0.533692
AMB_0.125day_LO	AMPHOTERICIN B	AMB	0.125	3 hr	LO	0.6	mg/kg	Single	Intravenous injection	690	rKID:56	56	0.114354
AMB_0.125day_LO	AMPHOTERICIN B	AMB	0.125	3 hr	LO	0.6	mg/kg	Single	Intravenous injection	690	rKID:57m	57	0.344025
AMB_0.125day_LO	AMPHOTERICIN B	AMB	0.125	3 hr	LO	0.6	mg/kg	Single	Intravenous injection	690	rKID:58m	58	1.06031
AMB_0.125day_LO	AMPHOTERICIN B	AMB	0.125	3 hr	LO	0.6	mg/kg	Single	Intravenous injection	690	rKID:59m	59	0.0689046
AMB_0.125day_LO	AMPHOTERICIN B	AMB	0.125	3 hr	LO	0.6	mg/kg	Single	Intravenous injection	690	rKID:62	62	0.761512
AMB_0.125day_LO	AMPHOTERICIN B	AMB	0.125	3 hr	LO	0.6	mg/kg	Single	Intravenous injection	690	rKID:63m	63	-0.542534
AMB_0.125day_LO	AMPHOTERICIN B	AMB	0.125	3 hr	LO	0.6	mg/kg	Single	Intravenous injection	690	rKID:64m	64	0.37825
AMB_0.125day_LO	AMPHOTERICIN B	AMB	0.125	3 hr	LO	0.6	mg/kg	Single	Intravenous injection	690	rKID:65	65	-0.190137
AMB_0.125day_LO	AMPHOTERICIN B	AMB	0.125	3 hr	LO	0.6	mg/kg	Single	Intravenous injection	690	rKID:67	67	-0.341286
AMB_0.125day_LO	AMPHOTERICIN B	AMB	0.125	3 hr	LO	0.6	mg/kg	Single	Intravenous injection	690	rKID:68m	68	-0.170404
AMB_0.125day_LO	AMPHOTERICIN B	AMB	0.125	3 hr	LO	0.6	mg/kg	Single	Intravenous injection	690	rKID:69	69	0.571225
AMB_0.125day_LO	AMPHOTERICIN B	AMB	0.125	3 hr	LO	0.6	mg/kg	Single	Intravenous injection	690	rKID:70	70	-0.450056
AMB_0.125day_LO	AMPHOTERICIN B	AMB	0.125	3 hr	LO	0.6	mg/kg	Single	Intravenous injection	690	rKID:71	71	-0.831022
AMB_0.125day_LO	AMPHOTERICIN B	AMB	0.125	3 hr	LO	0.6	mg/kg	Single	Intravenous injection	690	rKID:72m	72	0.0430645
AMB_0.125day_LO	AMPHOTERICIN B	AMB	0.125	3 hr	LO	0.6	mg/kg	Single	Intravenous injection	690	rKID:73	73	0.621914
AMB_0.125day_LO	AMPHOTERICIN B	AMB	0.125	3 hr	LO	0.6	mg/kg	Single	Intravenous injection	690	rKID:74	74	0.226788
AMB_0.125day_LO	AMPHOTERICIN B	AMB	0.125	3 hr	LO	0.6	mg/kg	Single	Intravenous injection	690	rKID:76	76	0.441024
AMB_0.125day_LO	AMPHOTERICIN B	AMB	0.125	3 hr	LO	0.6	mg/kg	Single	Intravenous injection	690	rKID:77	77	0.813843
AMB_0.125day_LO	AMPHOTERICIN B	AMB	0.125	3 hr	LO	0.6	mg/kg	Single	Intravenous injection	690	rKID:78	78	0.0883336
AMB_0.125day_LO	AMPHOTERICIN B	AMB	0.125	3 hr	LO	0.6	mg/kg	Single	Intravenous injection	690	rKID:80	80	-0.251179
AMB_0.125day_LO	AMPHOTERICIN B	AMB	0.125	3 hr	LO	0.6	mg/kg	Single	Intravenous injection	690	rKID:81	81	0.578491
AMB_0.125day_LO	AMPHOTERICIN B	AMB	0.125	3 hr	LO	0.6	mg/kg	Single	Intravenous injection	690	rKID:83	83	0.0770818
AMB_0.125day_LO	AMPHOTERICIN B	AMB	0.125	3 hr	LO	0.6	mg/kg	Single	Intravenous injection	690	rKID:85	85	0.570619
AMB_0.125day_LO	AMPHOTERICIN B	AMB	0.125	3 hr	LO	0.6	mg/kg	Single	Intravenous injection	690	rKID:86	86	0.285784
AMB_0.125day_LO	AMPHOTERICIN B	AMB	0.125	3 hr	LO	0.6	mg/kg	Single	Intravenous injection	690	rKID:87	87	0.220321
AMB_0.125day_LO	AMPHOTERICIN B	AMB	0.125	3 hr	LO	0.6	mg/kg	Single	Intravenous injection	690	rKID:89	89	0.442899
AMB_0.125day_LO	AMPHOTERICIN B	AMB	0.125	3 hr	LO	0.6	mg/kg	Single	Intravenous injection	690	rKID:90	90	0.937335
AMB_0.125day_LO	AMPHOTERICIN B	AMB	0.125	3 hr	LO	0.6	mg/kg	Single	Intravenous injection	690	rKID:91	91	0.386027
AMB_0.125day_LO	AMPHOTERICIN B	AMB	0.125	3 hr	LO	0.6	mg/kg	Single	Intravenous injection	690	rKID:92	92	0.126575
AMB_0.125day_LO	AMPHOTERICIN B	AMB	0.125	3 hr	LO	0.6	mg/kg	Single	Intravenous injection	690	rKID:93	93	0.335859
AMB_0.125day_LO	AMPHOTERICIN B	AMB	0.125	3 hr	LO	0.6	mg/kg	Single	Intravenous injection	690	rKID:94	94	-0.813527
AMB_0.125day_LO	AMPHOTERICIN B	AMB	0.125	3 hr	LO	0.6	mg/kg	Single	Intravenous injection	690	rKID:95	95	0.196873
AMB_0.125day_LO	AMPHOTERICIN B	AMB	0.125	3 hr	LO	0.6	mg/kg	Single	Intravenous injection	690	rKID:96m	96	0.115118
AMB_0.125day_LO	AMPHOTERICIN B	AMB	0.125	3 hr	LO	0.6	mg/kg	Single	Intravenous injection	690	rKID:100	100	0.504431
AMB_0.125day_LO	AMPHOTERICIN B	AMB	0.125	3 hr	LO	0.6	mg/kg	Single	Intravenous injection	690	rKID:102	102	0.386849
AMB_0.125day_LO	AMPHOTERICIN B	AMB	0.125	3 hr	LO	0.6	mg/kg	Single	Intravenous injection	690	rKID:103	103	0.765828
AMB_0.125day_LO	AMPHOTERICIN B	AMB	0.125	3 hr	LO	0.6	mg/kg	Single	Intravenous injection	690	rKID:104	104	0.869675
AMB_0.125day_LO	AMPHOTERICIN B	AMB	0.125	3 hr	LO	0.6	mg/kg	Single	Intravenous injection	690	rKID:105	105	0.554784
AMB_0.125day_LO	AMPHOTERICIN B	AMB	0.125	3 hr	LO	0.6	mg/kg	Single	Intravenous injection	690	rKID:106	106	0.462393
AMB_0.125day_LO	AMPHOTERICIN B	AMB	0.125	3 hr	LO	0.6	mg/kg	Single	Intravenous injection	690	rKID:108	108	0.266468
AMB_0.125day_LO	AMPHOTERICIN B	AMB	0.125	3 hr	LO	0.6	mg/kg	Single	Intravenous injection	690	rKID:109	109	0.38221
AMB_0.125day_LO	AMPHOTERICIN B	AMB	0.125	3 hr	LO	0.6	mg/kg	Single	Intravenous injection	690	rKID:110	110	0.474141
AMB_0.125day_LO	AMPHOTERICIN B	AMB	0.125	3 hr	LO	0.6	mg/kg	Single	Intravenous injection	690	rKID:112	112	0.549396
AMB_0.125day_LO	AMPHOTERICIN B	AMB	0.125	3 hr	LO	0.6	mg/kg	Single	Intravenous injection	690	rKID:113	113	-1.68353
AMB_0.125day_LO	AMPHOTERICIN B	AMB	0.125	3 hr	LO	0.6	mg/kg	Single	Intravenous injection	690	rKID:114m	114	0.877257
AMB_0.125day_LO	AMPHOTERICIN B	AMB	0.125	3 hr	LO	0.6	mg/kg	Single	Intravenous injection	690	rKID:115	115	0.644495
AMB_0.125day_LO	AMPHOTERICIN B	AMB	0.125	3 hr	LO	0.6	mg/kg	Single	Intravenous injection	690	rKID:116	116	0.180476
AMB_0.125day_LO	AMPHOTERICIN B	AMB	0.125	3 hr	LO	0.6	mg/kg	Single	Intravenous injection	690	rKID:118	118	0.187132
AMB_0.125day_LO	AMPHOTERICIN B	AMB	0.125	3 hr	LO	0.6	mg/kg	Single	Intravenous injection	690	rKID:119	119	0.908543
AMB_0.125day_LO	AMPHOTERICIN B	AMB	0.125	3 hr	LO	0.6	mg/kg	Single	Intravenous injection	690	rKID:120	120	0.70218
AMB_0.125day_LO	AMPHOTERICIN B	AMB	0.125	3 hr	LO	0.6	mg/kg	Single	Intravenous injection	690	rKID:121	121	0.555553
AMB_0.125day_LO	AMPHOTERICIN B	AMB	0.125	3 hr	LO	0.6	mg/kg	Single	Intravenous injection	690	rKID:123	123	-0.195651
AMB_0.125day_LO	AMPHOTERICIN B	AMB	0.125	3 hr	LO	0.6	mg/kg	Single	Intravenous injection	690	rKID:124	124	0.554898
AMB_0.125day_LO	AMPHOTERICIN B	AMB	0.125	3 hr	LO	0.6	mg/kg	Single	Intravenous injection	690	rKID:125	125	0.925127
AMB_0.125day_LO	AMPHOTERICIN B	AMB	0.125	3 hr	LO	0.6	mg/kg	Single	Intravenous injection	690	rKID:126	126	0.138443
AMB_0.125day_LO	AMPHOTERICIN B	AMB	0.125	3 hr	LO	0.6	mg/kg	Single	Intravenous injection	690	rKID:127	127	0.700206
AMB_0.125day_LO	AMPHOTERICIN B	AMB	0.125	3 hr	LO	0.6	mg/kg	Single	Intravenous injection	690	rKID:128	128	-0.0212972
AMB_0.125day_LO	AMPHOTERICIN B	AMB	0.125	3 hr	LO	0.6	mg/kg	Single	Intravenous injection	690	rKID:130m	130	0.322157
AMB_0.125day_LO	AMPHOTERICIN B	AMB	0.125	3 hr	LO	0.6	mg/kg	Single	Intravenous injection	690	rKID:132	132	0.464893
AMB_0.125day_LO	AMPHOTERICIN B	AMB	0.125	3 hr	LO	0.6	mg/kg	Single	Intravenous injection	690	rKID:133	133	-0.267221
AMB_0.125day_LO	AMPHOTERICIN B	AMB	0.125	3 hr	LO	0.6	mg/kg	Single	Intravenous injection	690	rKID:134	134	-0.0539986
AMB_0.125day_LO	AMPHOTERICIN B	AMB	0.125	3 hr	LO	0.6	mg/kg	Single	Intravenous injection	690	rKID:135	135	0.185301
AMB_0.125day_LO	AMPHOTERICIN B	AMB	0.125	3 hr	LO	0.6	mg/kg	Single	Intravenous injection	690	rKID:136	136	-0.00775895
AMB_0.125day_LO	AMPHOTERICIN B	AMB	0.125	3 hr	LO	0.6	mg/kg	Single	Intravenous injection	690	rKID:137m	137	0.493053
AMB_0.125day_LO	AMPHOTERICIN B	AMB	0.125	3 hr	LO	0.6	mg/kg	Single	Intravenous injection	690	rKID:138	138	-0.5684
AMB_0.125day_LO	AMPHOTERICIN B	AMB	0.125	3 hr	LO	0.6	mg/kg	Single	Intravenous injection	690	rKID:139	139	-0.546372
AMB_0.125day_LO	AMPHOTERICIN B	AMB	0.125	3 hr	LO	0.6	mg/kg	Single	Intravenous injection	690	rKID:140	140	-0.377564
AMB_0.125day_LO	AMPHOTERICIN B	AMB	0.125	3 hr	LO	0.6	mg/kg	Single	Intravenous injection	690	rKID:142m	142	0.344576
AMB_0.125day_LO	AMPHOTERICIN B	AMB	0.125	3 hr	LO	0.6	mg/kg	Single	Intravenous injection	690	rKID:143	143	0.704195
AMB_0.125day_LO	AMPHOTERICIN B	AMB	0.125	3 hr	LO	0.6	mg/kg	Single	Intravenous injection	690	rKID:144	144	-0.368223
AMB_0.125day_LO	AMPHOTERICIN B	AMB	0.125	3 hr	LO	0.6	mg/kg	Single	Intravenous injection	690	rKID:145	145	0.232002
AMB_0.125day_LO	AMPHOTERICIN B	AMB	0.125	3 hr	LO	0.6	mg/kg	Single	Intravenous injection	690	rKID:146m	146	-0.723854
AMB_0.125day_LO	AMPHOTERICIN B	AMB	0.125	3 hr	LO	0.6	mg/kg	Single	Intravenous injection	690	rKID:147	147	0.694477
AMB_0.125day_LO	AMPHOTERICIN B	AMB	0.125	3 hr	LO	0.6	mg/kg	Single	Intravenous injection	690	rKID:148	148	-0.0546955
AMB_0.125day_LO	AMPHOTERICIN B	AMB	0.125	3 hr	LO	0.6	mg/kg	Single	Intravenous injection	690	rKID:149	149	0.16028
AMB_0.125day_LO	AMPHOTERICIN B	AMB	0.125	3 hr	LO	0.6	mg/kg	Single	Intravenous injection	690	rKID:151	151	0.888137
AMB_0.125day_LO	AMPHOTERICIN B	AMB	0.125	3 hr	LO	0.6	mg/kg	Single	Intravenous injection	690	rKID:152	152	0.664917
AMB_0.125day_LO	AMPHOTERICIN B	AMB	0.125	3 hr	LO	0.6	mg/kg	Single	Intravenous injection	690	rKID:153	153	1.04163
AMB_0.125day_LO	AMPHOTERICIN B	AMB	0.125	3 hr	LO	0.6	mg/kg	Single	Intravenous injection	690	rKID:154	154	-0.147674
AMB_0.125day_LO	AMPHOTERICIN B	AMB	0.125	3 hr	LO	0.6	mg/kg	Single	Intravenous injection	690	rKID:155	155	0.445758
AMB_0.125day_LO	AMPHOTERICIN B	AMB	0.125	3 hr	LO	0.6	mg/kg	Single	Intravenous injection	690	rKID:156	156	1.57342
AMB_0.125day_LO	AMPHOTERICIN B	AMB	0.125	3 hr	LO	0.6	mg/kg	Single	Intravenous injection	690	rKID:157	157	-0.1729
AMB_0.125day_LO	AMPHOTERICIN B	AMB	0.125	3 hr	LO	0.6	mg/kg	Single	Intravenous injection	690	rKID:158	158	0.504763
AMB_0.125day_LO	AMPHOTERICIN B	AMB	0.125	3 hr	LO	0.6	mg/kg	Single	Intravenous injection	690	rKID:159	159	0.456041
AMB_0.125day_LO	AMPHOTERICIN B	AMB	0.125	3 hr	LO	0.6	mg/kg	Single	Intravenous injection	690	rKID:160	160	-0.20931
AMB_0.125day_LO	AMPHOTERICIN B	AMB	0.125	3 hr	LO	0.6	mg/kg	Single	Intravenous injection	690	rKID:161	161	0.413985
AMB_0.125day_LO	AMPHOTERICIN B	AMB	0.125	3 hr	LO	0.6	mg/kg	Single	Intravenous injection	690	rKID:164	164	0.474819
AMB_0.125day_LO	AMPHOTERICIN B	AMB	0.125	3 hr	LO	0.6	mg/kg	Single	Intravenous injection	690	rKID:165	165	1.28181
AMB_0.125day_LO	AMPHOTERICIN B	AMB	0.125	3 hr	LO	0.6	mg/kg	Single	Intravenous injection	690	rKID:166	166	0.619524
AMB_0.125day_LO	AMPHOTERICIN B	AMB	0.125	3 hr	LO	0.6	mg/kg	Single	Intravenous injection	690	rKID:167	167	0.601591
AMB_0.125day_LO	AMPHOTERICIN B	AMB	0.125	3 hr	LO	0.6	mg/kg	Single	Intravenous injection	690	rKID:168	168	0.931953
AMB_0.125day_LO	AMPHOTERICIN B	AMB	0.125	3 hr	LO	0.6	mg/kg	Single	Intravenous injection	690	rKID:169	169	-0.979064
AMB_0.125day_LO	AMPHOTERICIN B	AMB	0.125	3 hr	LO	0.6	mg/kg	Single	Intravenous injection	690	rKID:170	170	1.01314
AMB_0.125day_LO	AMPHOTERICIN B	AMB	0.125	3 hr	LO	0.6	mg/kg	Single	Intravenous injection	690	rKID:171	171	-0.200747
AMB_0.125day_LO	AMPHOTERICIN B	AMB	0.125	3 hr	LO	0.6	mg/kg	Single	Intravenous injection	690	rKID:172	172	-0.508055
AMB_0.125day_LO	AMPHOTERICIN B	AMB	0.125	3 hr	LO	0.6	mg/kg	Single	Intravenous injection	690	rKID:173	173	0.09003
AMB_0.125day_LO	AMPHOTERICIN B	AMB	0.125	3 hr	LO	0.6	mg/kg	Single	Intravenous injection	690	rKID:175	175	1.41227
AMB_0.125day_LO	AMPHOTERICIN B	AMB	0.125	3 hr	LO	0.6	mg/kg	Single	Intravenous injection	690	rKID:176	176	0.75989
AMB_0.125day_LO	AMPHOTERICIN B	AMB	0.125	3 hr	LO	0.6	mg/kg	Single	Intravenous injection	690	rKID:177	177	1.23948
AMB_0.125day_LO	AMPHOTERICIN B	AMB	0.125	3 hr	LO	0.6	mg/kg	Single	Intravenous injection	690	rKID:178	178	-0.533402
AMB_0.125day_LO	AMPHOTERICIN B	AMB	0.125	3 hr	LO	0.6	mg/kg	Single	Intravenous injection	690	rKID:179	179	0.0776148
AMB_0.125day_LO	AMPHOTERICIN B	AMB	0.125	3 hr	LO	0.6	mg/kg	Single	Intravenous injection	690	rKID:180	180	0.967297
AMB_0.125day_LO	AMPHOTERICIN B	AMB	0.125	3 hr	LO	0.6	mg/kg	Single	Intravenous injection	690	rKID:181	181	1.09147
AMB_0.125day_LO	AMPHOTERICIN B	AMB	0.125	3 hr	LO	0.6	mg/kg	Single	Intravenous injection	690	rKID:182	182	0.0832721
AMB_0.125day_LO	AMPHOTERICIN B	AMB	0.125	3 hr	LO	0.6	mg/kg	Single	Intravenous injection	690	rKID:183	183	3.27763
AMB_0.125day_LO	AMPHOTERICIN B	AMB	0.125	3 hr	LO	0.6	mg/kg	Single	Intravenous injection	690	rKID:184	184	-0.127719
AMB_0.125day_LO	AMPHOTERICIN B	AMB	0.125	3 hr	LO	0.6	mg/kg	Single	Intravenous injection	690	rKID:185	185	0.454261
AMB_0.125day_LO	AMPHOTERICIN B	AMB	0.125	3 hr	LO	0.6	mg/kg	Single	Intravenous injection	690	rKID:186	186	0.299988
AMB_0.125day_LO	AMPHOTERICIN B	AMB	0.125	3 hr	LO	0.6	mg/kg	Single	Intravenous injection	690	rKID:187	187	-0.360541
AMB_0.125day_LO	AMPHOTERICIN B	AMB	0.125	3 hr	LO	0.6	mg/kg	Single	Intravenous injection	690	rKID:188	188	-1.37228
AMB_0.125day_LO	AMPHOTERICIN B	AMB	0.125	3 hr	LO	0.6	mg/kg	Single	Intravenous injection	690	rKID:189	189	0.107966
AMB_0.125day_LO	AMPHOTERICIN B	AMB	0.125	3 hr	LO	0.6	mg/kg	Single	Intravenous injection	690	rKID:190m	190	1.03182
AMB_0.125day_LO	AMPHOTERICIN B	AMB	0.125	3 hr	LO	0.6	mg/kg	Single	Intravenous injection	690	rKID:191	191	2.90149
AMB_0.125day_LO	AMPHOTERICIN B	AMB	0.125	3 hr	LO	0.6	mg/kg	Single	Intravenous injection	690	rKID:193	193	3.72759
AMB_0.125day_LO	AMPHOTERICIN B	AMB	0.125	3 hr	LO	0.6	mg/kg	Single	Intravenous injection	690	rKID:194	194	0.909135
AMB_0.125day_LO	AMPHOTERICIN B	AMB	0.125	3 hr	LO	0.6	mg/kg	Single	Intravenous injection	690	rKID:195	195	-0.108549
AMB_0.125day_LO	AMPHOTERICIN B	AMB	0.125	3 hr	LO	0.6	mg/kg	Single	Intravenous injection	690	rKID:196	196	0.979708
AMB_0.125day_LO	AMPHOTERICIN B	AMB	0.125	3 hr	LO	0.6	mg/kg	Single	Intravenous injection	690	rKID:197	197	0.772302
AMB_0.125day_LO	AMPHOTERICIN B	AMB	0.125	3 hr	LO	0.6	mg/kg	Single	Intravenous injection	690	rKID:198	198	1.07286
AMB_0.125day_LO	AMPHOTERICIN B	AMB	0.125	3 hr	LO	0.6	mg/kg	Single	Intravenous injection	690	rKID:199	199	0.643663
AMB_0.125day_LO	AMPHOTERICIN B	AMB	0.125	3 hr	LO	0.6	mg/kg	Single	Intravenous injection	690	rKID:201	201	-0.86233
AMB_0.125day_LO	AMPHOTERICIN B	AMB	0.125	3 hr	LO	0.6	mg/kg	Single	Intravenous injection	690	rKID:202	202	0.219564
AMB_0.125day_LO	AMPHOTERICIN B	AMB	0.125	3 hr	LO	0.6	mg/kg	Single	Intravenous injection	690	rKID:203	203	-0.170819
AMB_0.125day_LO	AMPHOTERICIN B	AMB	0.125	3 hr	LO	0.6	mg/kg	Single	Intravenous injection	690	rKID:205	205	0.207506
AMB_0.125day_LO	AMPHOTERICIN B	AMB	0.125	3 hr	LO	0.6	mg/kg	Single	Intravenous injection	690	rKID:206	206	0.669627
AMB_0.125day_LO	AMPHOTERICIN B	AMB	0.125	3 hr	LO	0.6	mg/kg	Single	Intravenous injection	690	rKID:208	208	0.310263
AMB_0.125day_LO	AMPHOTERICIN B	AMB	0.125	3 hr	LO	0.6	mg/kg	Single	Intravenous injection	690	rKID:209	209	-0.173178
AMB_0.125day_LO	AMPHOTERICIN B	AMB	0.125	3 hr	LO	0.6	mg/kg	Single	Intravenous injection	690	rKID:211	211	0.375592
AMB_0.125day_LO	AMPHOTERICIN B	AMB	0.125	3 hr	LO	0.6	mg/kg	Single	Intravenous injection	690	rKID:212m	212	-0.346068
AMB_0.125day_LO	AMPHOTERICIN B	AMB	0.125	3 hr	LO	0.6	mg/kg	Single	Intravenous injection	690	rKID:213	213	0.399838
AMB_0.125day_LO	AMPHOTERICIN B	AMB	0.125	3 hr	LO	0.6	mg/kg	Single	Intravenous injection	690	rKID:214	214	1.73584
AMB_0.125day_LO	AMPHOTERICIN B	AMB	0.125	3 hr	LO	0.6	mg/kg	Single	Intravenous injection	690	rKID:215	215	0.357456
AMB_0.125day_LO	AMPHOTERICIN B	AMB	0.125	3 hr	LO	0.6	mg/kg	Single	Intravenous injection	690	rKID:217	217	0.106641
AMB_0.125day_LO	AMPHOTERICIN B	AMB	0.125	3 hr	LO	0.6	mg/kg	Single	Intravenous injection	690	rKID:218	218	0.572968
AMB_0.125day_LO	AMPHOTERICIN B	AMB	0.125	3 hr	LO	0.6	mg/kg	Single	Intravenous injection	690	rKID:219	219	1.0402
AMB_0.125day_LO	AMPHOTERICIN B	AMB	0.125	3 hr	LO	0.6	mg/kg	Single	Intravenous injection	690	rKID:220	220	-0.791261
AMB_0.125day_LO	AMPHOTERICIN B	AMB	0.125	3 hr	LO	0.6	mg/kg	Single	Intravenous injection	690	rKID:221	221	0.900117
AMB_0.125day_LO	AMPHOTERICIN B	AMB	0.125	3 hr	LO	0.6	mg/kg	Single	Intravenous injection	690	rKID:222	222	-0.242742
AMB_0.125day_LO	AMPHOTERICIN B	AMB	0.125	3 hr	LO	0.6	mg/kg	Single	Intravenous injection	690	rKID:224	224	0.0633032
AMB_0.125day_LO	AMPHOTERICIN B	AMB	0.125	3 hr	LO	0.6	mg/kg	Single	Intravenous injection	690	rKID:225	225	1.02128
AMB_0.125day_LO	AMPHOTERICIN B	AMB	0.125	3 hr	LO	0.6	mg/kg	Single	Intravenous injection	690	rKID:226	226	0.322127
AMB_0.125day_LO	AMPHOTERICIN B	AMB	0.125	3 hr	LO	0.6	mg/kg	Single	Intravenous injection	690	rKID:227	227	0.321738
AMB_0.125day_LO	AMPHOTERICIN B	AMB	0.125	3 hr	LO	0.6	mg/kg	Single	Intravenous injection	690	rKID:228	228	0.495919
AMB_0.125day_LO	AMPHOTERICIN B	AMB	0.125	3 hr	LO	0.6	mg/kg	Single	Intravenous injection	690	rKID:229	229	1.30264
AMB_0.125day_LO	AMPHOTERICIN B	AMB	0.125	3 hr	LO	0.6	mg/kg	Single	Intravenous injection	690	rKID:230	230	0.137074
AMB_0.125day_LO	AMPHOTERICIN B	AMB	0.125	3 hr	LO	0.6	mg/kg	Single	Intravenous injection	690	rKID:231	231	0.684856
AMB_0.125day_LO	AMPHOTERICIN B	AMB	0.125	3 hr	LO	0.6	mg/kg	Single	Intravenous injection	690	rKID:232	232	-0.654107
AMB_0.125day_LO	AMPHOTERICIN B	AMB	0.125	3 hr	LO	0.6	mg/kg	Single	Intravenous injection	690	rKID:233	233	-0.424197
AMB_0.125day_LO	AMPHOTERICIN B	AMB	0.125	3 hr	LO	0.6	mg/kg	Single	Intravenous injection	690	rKID:234	234	0.620557
AMB_0.125day_LO	AMPHOTERICIN B	AMB	0.125	3 hr	LO	0.6	mg/kg	Single	Intravenous injection	690	rKID:235	235	-0.431252
AMB_0.125day_LO	AMPHOTERICIN B	AMB	0.125	3 hr	LO	0.6	mg/kg	Single	Intravenous injection	690	rKID:238	238	0.124237
AMB_0.125day_LO	AMPHOTERICIN B	AMB	0.125	3 hr	LO	0.6	mg/kg	Single	Intravenous injection	690	rKID:239	239	-0.419229
AMB_0.125day_LO	AMPHOTERICIN B	AMB	0.125	3 hr	LO	0.6	mg/kg	Single	Intravenous injection	690	rKID:240	240	0.298079
AMB_0.125day_LO	AMPHOTERICIN B	AMB	0.125	3 hr	LO	0.6	mg/kg	Single	Intravenous injection	690	rKID:241	241	0.0847661
AMB_0.125day_LO	AMPHOTERICIN B	AMB	0.125	3 hr	LO	0.6	mg/kg	Single	Intravenous injection	690	rKID:242	242	0.67063
AMB_0.125day_LO	AMPHOTERICIN B	AMB	0.125	3 hr	LO	0.6	mg/kg	Single	Intravenous injection	690	rKID:243	243	-0.0774943
AMB_0.125day_LO	AMPHOTERICIN B	AMB	0.125	3 hr	LO	0.6	mg/kg	Single	Intravenous injection	690	rKID:244	244	1.56255
AMB_0.125day_LO	AMPHOTERICIN B	AMB	0.125	3 hr	LO	0.6	mg/kg	Single	Intravenous injection	690	rKID:245	245	0.511766
AMB_0.125day_LO	AMPHOTERICIN B	AMB	0.125	3 hr	LO	0.6	mg/kg	Single	Intravenous injection	690	rKID:247	247	0.440969
AMB_0.125day_LO	AMPHOTERICIN B	AMB	0.125	3 hr	LO	0.6	mg/kg	Single	Intravenous injection	690	rKID:249	249	0.995914
AMB_0.125day_LO	AMPHOTERICIN B	AMB	0.125	3 hr	LO	0.6	mg/kg	Single	Intravenous injection	690	rKID:250	250	1.11572
AMB_0.125day_LO	AMPHOTERICIN B	AMB	0.125	3 hr	LO	0.6	mg/kg	Single	Intravenous injection	690	rKID:251	251	1.97819
AMB_0.125day_LO	AMPHOTERICIN B	AMB	0.125	3 hr	LO	0.6	mg/kg	Single	Intravenous injection	690	rKID:252	252	0.7998
AMB_0.125day_LO	AMPHOTERICIN B	AMB	0.125	3 hr	LO	0.6	mg/kg	Single	Intravenous injection	690	rKID:253	253	0.356397
AMB_0.125day_LO	AMPHOTERICIN B	AMB	0.125	3 hr	LO	0.6	mg/kg	Single	Intravenous injection	690	rKID:254	254	-0.049571
AMB_0.125day_LO	AMPHOTERICIN B	AMB	0.125	3 hr	LO	0.6	mg/kg	Single	Intravenous injection	690	rKID:255	255	1.5704
AMB_0.125day_LO	AMPHOTERICIN B	AMB	0.125	3 hr	LO	0.6	mg/kg	Single	Intravenous injection	690	rKID:257	257	-1.86053
AMB_0.125day_LO	AMPHOTERICIN B	AMB	0.125	3 hr	LO	0.6	mg/kg	Single	Intravenous injection	690	rKID:258	258	0.177958
AMB_0.125day_LO	AMPHOTERICIN B	AMB	0.125	3 hr	LO	0.6	mg/kg	Single	Intravenous injection	690	rKID:259	259	0.128069
AMB_0.125day_LO	AMPHOTERICIN B	AMB	0.125	3 hr	LO	0.6	mg/kg	Single	Intravenous injection	690	rKID:260	260	0.58442
AMB_0.125day_LO	AMPHOTERICIN B	AMB	0.125	3 hr	LO	0.6	mg/kg	Single	Intravenous injection	690	rKID:261	261	0.482047
AMB_0.125day_LO	AMPHOTERICIN B	AMB	0.125	3 hr	LO	0.6	mg/kg	Single	Intravenous injection	690	rKID:262	262	-0.549624
AMB_0.125day_LO	AMPHOTERICIN B	AMB	0.125	3 hr	LO	0.6	mg/kg	Single	Intravenous injection	690	rKID:263	263	0.484135
AMB_0.125day_LO	AMPHOTERICIN B	AMB	0.125	3 hr	LO	0.6	mg/kg	Single	Intravenous injection	690	rKID:264	264	0.0824695
AMB_0.125day_LO	AMPHOTERICIN B	AMB	0.125	3 hr	LO	0.6	mg/kg	Single	Intravenous injection	690	rKID:265	265	0.242732
AMB_0.125day_LO	AMPHOTERICIN B	AMB	0.125	3 hr	LO	0.6	mg/kg	Single	Intravenous injection	690	rKID:266	266	-0.0556067
AMB_0.125day_LO	AMPHOTERICIN B	AMB	0.125	3 hr	LO	0.6	mg/kg	Single	Intravenous injection	690	rKID:267	267	0.272411
AMB_0.125day_LO	AMPHOTERICIN B	AMB	0.125	3 hr	LO	0.6	mg/kg	Single	Intravenous injection	690	rKID:268	268	0.694858
AMB_0.125day_LO	AMPHOTERICIN B	AMB	0.125	3 hr	LO	0.6	mg/kg	Single	Intravenous injection	690	rKID:270	270	0.0524418
AMB_0.125day_LO	AMPHOTERICIN B	AMB	0.125	3 hr	LO	0.6	mg/kg	Single	Intravenous injection	690	rKID:271	271	0.586114
AMB_0.125day_LO	AMPHOTERICIN B	AMB	0.125	3 hr	LO	0.6	mg/kg	Single	Intravenous injection	690	rKID:272	272	0.406601
AMB_0.125day_LO	AMPHOTERICIN B	AMB	0.125	3 hr	LO	0.6	mg/kg	Single	Intravenous injection	690	rKID:273	273	1.18396
AMB_0.125day_LO	AMPHOTERICIN B	AMB	0.125	3 hr	LO	0.6	mg/kg	Single	Intravenous injection	690	rKID:274	274	0.43104
AMB_0.125day_LO	AMPHOTERICIN B	AMB	0.125	3 hr	LO	0.6	mg/kg	Single	Intravenous injection	690	rKID:275	275	1.31285
AMB_0.125day_LO	AMPHOTERICIN B	AMB	0.125	3 hr	LO	0.6	mg/kg	Single	Intravenous injection	690	rKID:276	276	1.14261
AMB_0.125day_LO	AMPHOTERICIN B	AMB	0.125	3 hr	LO	0.6	mg/kg	Single	Intravenous injection	690	rKID:277	277	0.0145485
AMB_0.125day_LO	AMPHOTERICIN B	AMB	0.125	3 hr	LO	0.6	mg/kg	Single	Intravenous injection	690	rKID:278	278	0.117727
AMB_0.125day_LO	AMPHOTERICIN B	AMB	0.125	3 hr	LO	0.6	mg/kg	Single	Intravenous injection	690	rKID:279	279	0.669239
AMB_0.125day_LO	AMPHOTERICIN B	AMB	0.125	3 hr	LO	0.6	mg/kg	Single	Intravenous injection	690	rKID:280	280	1.37501
AMB_0.125day_LO	AMPHOTERICIN B	AMB	0.125	3 hr	LO	0.6	mg/kg	Single	Intravenous injection	690	rKID:281	281	0.482311
AMB_0.125day_LO	AMPHOTERICIN B	AMB	0.125	3 hr	LO	0.6	mg/kg	Single	Intravenous injection	690	rKID:283	283	0.702998
AMB_0.125day_LO	AMPHOTERICIN B	AMB	0.125	3 hr	LO	0.6	mg/kg	Single	Intravenous injection	690	rKID:284	284	0.653011
AMB_0.125day_LO	AMPHOTERICIN B	AMB	0.125	3 hr	LO	0.6	mg/kg	Single	Intravenous injection	690	rKID:285	285	1.3554
AMB_0.125day_LO	AMPHOTERICIN B	AMB	0.125	3 hr	LO	0.6	mg/kg	Single	Intravenous injection	690	rKID:286	286	-0.534133
AMB_0.125day_LO	AMPHOTERICIN B	AMB	0.125	3 hr	LO	0.6	mg/kg	Single	Intravenous injection	690	rKID:287	287	0.536153
AMB_0.125day_LO	AMPHOTERICIN B	AMB	0.125	3 hr	LO	0.6	mg/kg	Single	Intravenous injection	690	rKID:288	288	0.745094
AMB_0.125day_LO	AMPHOTERICIN B	AMB	0.125	3 hr	LO	0.6	mg/kg	Single	Intravenous injection	690	rKID:289	289	0.739976
AMB_0.125day_LO	AMPHOTERICIN B	AMB	0.125	3 hr	LO	0.6	mg/kg	Single	Intravenous injection	690	rKID:290	290	-0.546773
AMB_0.125day_LO	AMPHOTERICIN B	AMB	0.125	3 hr	LO	0.6	mg/kg	Single	Intravenous injection	690	rKID:291	291	0.539268
AMB_0.125day_LO	AMPHOTERICIN B	AMB	0.125	3 hr	LO	0.6	mg/kg	Single	Intravenous injection	690	rKID:292	292	0.203311
AMB_0.125day_LO	AMPHOTERICIN B	AMB	0.125	3 hr	LO	0.6	mg/kg	Single	Intravenous injection	690	rKID:294	294	-1.6702
AMB_0.125day_LO	AMPHOTERICIN B	AMB	0.125	3 hr	LO	0.6	mg/kg	Single	Intravenous injection	690	rKID:295	295	0.534094
AMB_0.125day_LO	AMPHOTERICIN B	AMB	0.125	3 hr	LO	0.6	mg/kg	Single	Intravenous injection	690	rKID:296	296	0.750916
AMB_0.125day_LO	AMPHOTERICIN B	AMB	0.125	3 hr	LO	0.6	mg/kg	Single	Intravenous injection	690	rKID:297	297	-0.296962
AMB_0.125day_LO	AMPHOTERICIN B	AMB	0.125	3 hr	LO	0.6	mg/kg	Single	Intravenous injection	690	rKID:298	298	0.595947
AMB_0.125day_LO	AMPHOTERICIN B	AMB	0.125	3 hr	LO	0.6	mg/kg	Single	Intravenous injection	690	rKID:299	299	0.917116
AMB_0.125day_LO	AMPHOTERICIN B	AMB	0.125	3 hr	LO	0.6	mg/kg	Single	Intravenous injection	690	rKID:300	300	-0.0323665
AMB_0.125day_LO	AMPHOTERICIN B	AMB	0.125	3 hr	LO	0.6	mg/kg	Single	Intravenous injection	690	rKID:301	301	0.0101317
AMB_0.125day_LO	AMPHOTERICIN B	AMB	0.125	3 hr	LO	0.6	mg/kg	Single	Intravenous injection	690	rKID:302	302	-0.573781
AMB_0.125day_LO	AMPHOTERICIN B	AMB	0.125	3 hr	LO	0.6	mg/kg	Single	Intravenous injection	690	rKID:303	303	0.672678
AMB_0.125day_LO	AMPHOTERICIN B	AMB	0.125	3 hr	LO	0.6	mg/kg	Single	Intravenous injection	690	rKID:304	304	0.176702
AMB_0.125day_LO	AMPHOTERICIN B	AMB	0.125	3 hr	LO	0.6	mg/kg	Single	Intravenous injection	690	rKID:305	305	-1.48268
AMB_0.125day_LO	AMPHOTERICIN B	AMB	0.125	3 hr	LO	0.6	mg/kg	Single	Intravenous injection	690	rKID:306	306	-0.789089
AMB_0.125day_LO	AMPHOTERICIN B	AMB	0.125	3 hr	LO	0.6	mg/kg	Single	Intravenous injection	690	rKID:307	307	-0.193267
AMB_0.125day_LO	AMPHOTERICIN B	AMB	0.125	3 hr	LO	0.6	mg/kg	Single	Intravenous injection	690	rKID:308	308	0.960326
AMB_0.125day_LO	AMPHOTERICIN B	AMB	0.125	3 hr	LO	0.6	mg/kg	Single	Intravenous injection	690	rKID:309	309	-0.641205
AMB_0.125day_LO	AMPHOTERICIN B	AMB	0.125	3 hr	LO	0.6	mg/kg	Single	Intravenous injection	690	rKID:310	310	0.84663
AMB_0.125day_LO	AMPHOTERICIN B	AMB	0.125	3 hr	LO	0.6	mg/kg	Single	Intravenous injection	690	rKID:312	312	1.05591
AMB_0.125day_LO	AMPHOTERICIN B	AMB	0.125	3 hr	LO	0.6	mg/kg	Single	Intravenous injection	690	rKID:313	313	0.998953
AMB_0.125day_LO	AMPHOTERICIN B	AMB	0.125	3 hr	LO	0.6	mg/kg	Single	Intravenous injection	690	rKID:314	314	0.672909
AMB_0.125day_LO	AMPHOTERICIN B	AMB	0.125	3 hr	LO	0.6	mg/kg	Single	Intravenous injection	690	rKID:315	315	-0.354591
AMB_0.125day_LO	AMPHOTERICIN B	AMB	0.125	3 hr	LO	0.6	mg/kg	Single	Intravenous injection	690	rKID:316	316	0.547674
AMB_0.125day_LO	AMPHOTERICIN B	AMB	0.125	3 hr	LO	0.6	mg/kg	Single	Intravenous injection	690	rKID:317	317	-1.39341
AMB_0.125day_LO	AMPHOTERICIN B	AMB	0.125	3 hr	LO	0.6	mg/kg	Single	Intravenous injection	690	rKID:319	319	1.56033
AMB_0.125day_LO	AMPHOTERICIN B	AMB	0.125	3 hr	LO	0.6	mg/kg	Single	Intravenous injection	690	rKID:320	320	0.333284
AMB_0.125day_LO	AMPHOTERICIN B	AMB	0.125	3 hr	LO	0.6	mg/kg	Single	Intravenous injection	690	rKID:321	321	2.03091
AMB_0.125day_LO	AMPHOTERICIN B	AMB	0.125	3 hr	LO	0.6	mg/kg	Single	Intravenous injection	690	rKID:322	322	-0.019972
AMB_0.125day_LO	AMPHOTERICIN B	AMB	0.125	3 hr	LO	0.6	mg/kg	Single	Intravenous injection	690	rKID:323	323	1.65067
AMB_0.125day_LO	AMPHOTERICIN B	AMB	0.125	3 hr	LO	0.6	mg/kg	Single	Intravenous injection	690	rKID:324	324	1.17195
AMB_0.125day_LO	AMPHOTERICIN B	AMB	0.125	3 hr	LO	0.6	mg/kg	Single	Intravenous injection	690	rKID:325	325	0.633748
AMB_0.125day_LO	AMPHOTERICIN B	AMB	0.125	3 hr	LO	0.6	mg/kg	Single	Intravenous injection	690	rKID:326	326	-0.276083
AMB_0.125day_LO	AMPHOTERICIN B	AMB	0.125	3 hr	LO	0.6	mg/kg	Single	Intravenous injection	690	rKID:327	327	-0.516207
AMB_0.125day_LO	AMPHOTERICIN B	AMB	0.125	3 hr	LO	0.6	mg/kg	Single	Intravenous injection	690	rKID:328	328	0.454972
AMB_0.125day_LO	AMPHOTERICIN B	AMB	0.125	3 hr	LO	0.6	mg/kg	Single	Intravenous injection	690	rKID:329	329	0.0843304
AMB_0.125day_LO	AMPHOTERICIN B	AMB	0.125	3 hr	LO	0.6	mg/kg	Single	Intravenous injection	690	rKID:330	330	1.19324
AMB_0.125day_LO	AMPHOTERICIN B	AMB	0.125	3 hr	LO	0.6	mg/kg	Single	Intravenous injection	690	rKID:331	331	0.46457
AMB_0.125day_LO	AMPHOTERICIN B	AMB	0.125	3 hr	LO	0.6	mg/kg	Single	Intravenous injection	690	rKID:332	332	0.268151
AMB_0.125day_LO	AMPHOTERICIN B	AMB	0.125	3 hr	LO	0.6	mg/kg	Single	Intravenous injection	690	rKID:333	333	-1.40461
AMB_0.125day_LO	AMPHOTERICIN B	AMB	0.125	3 hr	LO	0.6	mg/kg	Single	Intravenous injection	690	rKID:334	334	1.02747
AMB_0.125day_LO	AMPHOTERICIN B	AMB	0.125	3 hr	LO	0.6	mg/kg	Single	Intravenous injection	690	rKID:335	335	0.581633
AMB_0.125day_LO	AMPHOTERICIN B	AMB	0.125	3 hr	LO	0.6	mg/kg	Single	Intravenous injection	690	rKID:336	336	0.596477
AMB_0.125day_LO	AMPHOTERICIN B	AMB	0.125	3 hr	LO	0.6	mg/kg	Single	Intravenous injection	690	rKID:337	337	0.840473
AMB_0.125day_LO	AMPHOTERICIN B	AMB	0.125	3 hr	LO	0.6	mg/kg	Single	Intravenous injection	690	rKID:338	338	0.877102
AMB_0.125day_LO	AMPHOTERICIN B	AMB	0.125	3 hr	LO	0.6	mg/kg	Single	Intravenous injection	690	rKID:339	339	0.408096
AMB_0.125day_LO	AMPHOTERICIN B	AMB	0.125	3 hr	LO	0.6	mg/kg	Single	Intravenous injection	690	rKID:340	340	-0.167596
AMB_0.125day_LO	AMPHOTERICIN B	AMB	0.125	3 hr	LO	0.6	mg/kg	Single	Intravenous injection	690	rKID:341	341	1.52843
AMB_0.125day_LO	AMPHOTERICIN B	AMB	0.125	3 hr	LO	0.6	mg/kg	Single	Intravenous injection	690	rKID:342	342	0.672777
AMB_0.125day_LO	AMPHOTERICIN B	AMB	0.125	3 hr	LO	0.6	mg/kg	Single	Intravenous injection	690	rKID:343	343	0.225908
AMB_0.125day_LO	AMPHOTERICIN B	AMB	0.125	3 hr	LO	0.6	mg/kg	Single	Intravenous injection	690	rKID:344	344	1.32303
AMB_0.125day_LO	AMPHOTERICIN B	AMB	0.125	3 hr	LO	0.6	mg/kg	Single	Intravenous injection	690	rKID:345	345	0.50187
AMB_0.125day_LO	AMPHOTERICIN B	AMB	0.125	3 hr	LO	0.6	mg/kg	Single	Intravenous injection	690	rKID:346	346	-0.109588
AMB_0.125day_LO	AMPHOTERICIN B	AMB	0.125	3 hr	LO	0.6	mg/kg	Single	Intravenous injection	690	rKID:347	347	0.093755
AMB_0.125day_LO	AMPHOTERICIN B	AMB	0.125	3 hr	LO	0.6	mg/kg	Single	Intravenous injection	690	rKID:348	348	0.457895
AMB_0.125day_LO	AMPHOTERICIN B	AMB	0.125	3 hr	LO	0.6	mg/kg	Single	Intravenous injection	690	rKID:349	349	-0.0696612
AMB_0.125day_LO	AMPHOTERICIN B	AMB	0.125	3 hr	LO	0.6	mg/kg	Single	Intravenous injection	690	rKID:351	351	-0.0170633
AMB_0.125day_LO	AMPHOTERICIN B	AMB	0.125	3 hr	LO	0.6	mg/kg	Single	Intravenous injection	690	rKID:352	352	1.15612
AMB_0.125day_LO	AMPHOTERICIN B	AMB	0.125	3 hr	LO	0.6	mg/kg	Single	Intravenous injection	690	rKID:353	353	0.010906
AMB_0.125day_LO	AMPHOTERICIN B	AMB	0.125	3 hr	LO	0.6	mg/kg	Single	Intravenous injection	690	rKID:354	354	-0.616204
AMB_0.125day_LO	AMPHOTERICIN B	AMB	0.125	3 hr	LO	0.6	mg/kg	Single	Intravenous injection	690	rKID:355	355	0.740106
AMB_0.125day_LO	AMPHOTERICIN B	AMB	0.125	3 hr	LO	0.6	mg/kg	Single	Intravenous injection	690	rKID:356	356	1.33647
AMB_0.125day_LO	AMPHOTERICIN B	AMB	0.125	3 hr	LO	0.6	mg/kg	Single	Intravenous injection	690	rKID:357	357	-0.256224
AMB_0.125day_LO	AMPHOTERICIN B	AMB	0.125	3 hr	LO	0.6	mg/kg	Single	Intravenous injection	690	rKID:358	358	-0.617603
AMB_0.125day_LO	AMPHOTERICIN B	AMB	0.125	3 hr	LO	0.6	mg/kg	Single	Intravenous injection	690	rKID:359	359	-0.856577
AMB_0.125day_LO	AMPHOTERICIN B	AMB	0.125	3 hr	LO	0.6	mg/kg	Single	Intravenous injection	690	rKID:360	360	0.796382
AMB_0.125day_LO	AMPHOTERICIN B	AMB	0.125	3 hr	LO	0.6	mg/kg	Single	Intravenous injection	690	rKID:361	361	1.28884
AMB_0.125day_LO	AMPHOTERICIN B	AMB	0.125	3 hr	LO	0.6	mg/kg	Single	Intravenous injection	690	rKID:362	362	-0.32457
AMB_0.125day_LO	AMPHOTERICIN B	AMB	0.125	3 hr	LO	0.6	mg/kg	Single	Intravenous injection	690	rKID:363	363	0.697765
AMB_0.125day_LO	AMPHOTERICIN B	AMB	0.125	3 hr	LO	0.6	mg/kg	Single	Intravenous injection	690	rKID:364	364	2.03854
AMB_0.125day_LO	AMPHOTERICIN B	AMB	0.125	3 hr	LO	0.6	mg/kg	Single	Intravenous injection	690	rKID:365	365	-0.305585
AMB_0.125day_LO	AMPHOTERICIN B	AMB	0.125	3 hr	LO	0.6	mg/kg	Single	Intravenous injection	690	rKID:366	366	0.199166
AMB_0.125day_LO	AMPHOTERICIN B	AMB	0.125	3 hr	LO	0.6	mg/kg	Single	Intravenous injection	690	rKID:367	367	0.0570978
AMB_0.125day_LO	AMPHOTERICIN B	AMB	0.125	3 hr	LO	0.6	mg/kg	Single	Intravenous injection	690	rKID:368	368	0.672502
AMB_0.125day_LO	AMPHOTERICIN B	AMB	0.125	3 hr	LO	0.6	mg/kg	Single	Intravenous injection	690	rKID:369	369	1.6082
AMB_0.125day_LO	AMPHOTERICIN B	AMB	0.125	3 hr	LO	0.6	mg/kg	Single	Intravenous injection	690	rKID:370	370	0.238552
AMB_0.125day_LO	AMPHOTERICIN B	AMB	0.125	3 hr	LO	0.6	mg/kg	Single	Intravenous injection	690	rKID:371	371	-0.718113
AMB_0.125day_LO	AMPHOTERICIN B	AMB	0.125	3 hr	LO	0.6	mg/kg	Single	Intravenous injection	690	rKID:372	372	0.950409
AMB_0.125day_LO	AMPHOTERICIN B	AMB	0.125	3 hr	LO	0.6	mg/kg	Single	Intravenous injection	690	rKID:373	373	0.625745
AMB_0.125day_LO	AMPHOTERICIN B	AMB	0.125	3 hr	LO	0.6	mg/kg	Single	Intravenous injection	690	rKID:374	374	-0.255276
AMB_0.125day_LO	AMPHOTERICIN B	AMB	0.125	3 hr	LO	0.6	mg/kg	Single	Intravenous injection	690	rKID:375	375	-0.164263
AMB_0.125day_LO	AMPHOTERICIN B	AMB	0.125	3 hr	LO	0.6	mg/kg	Single	Intravenous injection	690	rKID:376	376	1.70506
AMB_0.125day_LO	AMPHOTERICIN B	AMB	0.125	3 hr	LO	0.6	mg/kg	Single	Intravenous injection	690	rKID:377	377	-0.411076
AMB_0.125day_LO	AMPHOTERICIN B	AMB	0.125	3 hr	LO	0.6	mg/kg	Single	Intravenous injection	690	rKID:378	378	-0.622813
AMB_0.125day_LO	AMPHOTERICIN B	AMB	0.125	3 hr	LO	0.6	mg/kg	Single	Intravenous injection	690	rKID:379	379	0.508426
AMB_0.125day_LO	AMPHOTERICIN B	AMB	0.125	3 hr	LO	0.6	mg/kg	Single	Intravenous injection	690	rKID:380	380	-0.2944
AMB_0.125day_LO	AMPHOTERICIN B	AMB	0.125	3 hr	LO	0.6	mg/kg	Single	Intravenous injection	690	rKID:381	381	0.603179
AMB_0.125day_LO	AMPHOTERICIN B	AMB	0.125	3 hr	LO	0.6	mg/kg	Single	Intravenous injection	690	rKID:382	382	-0.872313
AMB_0.125day_LO	AMPHOTERICIN B	AMB	0.125	3 hr	LO	0.6	mg/kg	Single	Intravenous injection	690	rKID:383	383	0.708726
AMB_0.125day_LO	AMPHOTERICIN B	AMB	0.125	3 hr	LO	0.6	mg/kg	Single	Intravenous injection	690	rKID:384	384	1.56842
AMB_0.125day_LO	AMPHOTERICIN B	AMB	0.125	3 hr	LO	0.6	mg/kg	Single	Intravenous injection	690	rKID:385	385	0.42104
AMB_0.125day_LO	AMPHOTERICIN B	AMB	0.125	3 hr	LO	0.6	mg/kg	Single	Intravenous injection	690	rKID:386	386	0.0770907
AMB_0.125day_LO	AMPHOTERICIN B	AMB	0.125	3 hr	LO	0.6	mg/kg	Single	Intravenous injection	690	rKID:387	387	-0.178326
AMB_0.125day_LO	AMPHOTERICIN B	AMB	0.125	3 hr	LO	0.6	mg/kg	Single	Intravenous injection	690	rKID:388	388	0.475051
AMB_0.125day_LO	AMPHOTERICIN B	AMB	0.125	3 hr	LO	0.6	mg/kg	Single	Intravenous injection	690	rKID:389	389	-0.279824
AMB_0.125day_LO	AMPHOTERICIN B	AMB	0.125	3 hr	LO	0.6	mg/kg	Single	Intravenous injection	690	rKID:390	390	0.23704
AMB_0.125day_LO	AMPHOTERICIN B	AMB	0.125	3 hr	LO	0.6	mg/kg	Single	Intravenous injection	690	rKID:391	391	-0.117797
AMB_0.125day_LO	AMPHOTERICIN B	AMB	0.125	3 hr	LO	0.6	mg/kg	Single	Intravenous injection	690	rKID:392	392	-0.693391
AMB_0.125day_LO	AMPHOTERICIN B	AMB	0.125	3 hr	LO	0.6	mg/kg	Single	Intravenous injection	690	rKID:393	393	1.07595
AMB_0.125day_LO	AMPHOTERICIN B	AMB	0.125	3 hr	LO	0.6	mg/kg	Single	Intravenous injection	690	rKID:394	394	0.231402
AMB_0.125day_LO	AMPHOTERICIN B	AMB	0.125	3 hr	LO	0.6	mg/kg	Single	Intravenous injection	690	rKID:395	395	1.58298
AMB_0.125day_LO	AMPHOTERICIN B	AMB	0.125	3 hr	LO	0.6	mg/kg	Single	Intravenous injection	690	rKID:396	396	0.551151
AMB_0.125day_LO	AMPHOTERICIN B	AMB	0.125	3 hr	LO	0.6	mg/kg	Single	Intravenous injection	690	rKID:397	397	0.210983
AMB_0.125day_LO	AMPHOTERICIN B	AMB	0.125	3 hr	LO	0.6	mg/kg	Single	Intravenous injection	690	rKID:398	398	0.319683
AMB_0.125day_LO	AMPHOTERICIN B	AMB	0.125	3 hr	LO	0.6	mg/kg	Single	Intravenous injection	690	rKID:399	399	0.494131
AMB_0.25day_LO	AMPHOTERICIN B	AMB	0.25	6 hr	LO	0.6	mg/kg	Single	Intravenous injection	690	rKID:1	1	-0.295653
AMB_0.25day_LO	AMPHOTERICIN B	AMB	0.25	6 hr	LO	0.6	mg/kg	Single	Intravenous injection	690	rKID:2m	2	0.0154618
AMB_0.25day_LO	AMPHOTERICIN B	AMB	0.25	6 hr	LO	0.6	mg/kg	Single	Intravenous injection	690	rKID:3m	3	0.0480552
AMB_0.25day_LO	AMPHOTERICIN B	AMB	0.25	6 hr	LO	0.6	mg/kg	Single	Intravenous injection	690	rKID:5m	5	-0.573105
AMB_0.25day_LO	AMPHOTERICIN B	AMB	0.25	6 hr	LO	0.6	mg/kg	Single	Intravenous injection	690	rKID:6m	6	-0.327957
AMB_0.25day_LO	AMPHOTERICIN B	AMB	0.25	6 hr	LO	0.6	mg/kg	Single	Intravenous injection	690	rKID:7m	7	-0.181925
AMB_0.25day_LO	AMPHOTERICIN B	AMB	0.25	6 hr	LO	0.6	mg/kg	Single	Intravenous injection	690	rKID:8m	8	0.633213
AMB_0.25day_LO	AMPHOTERICIN B	AMB	0.25	6 hr	LO	0.6	mg/kg	Single	Intravenous injection	690	rKID:9m	9	0.0433867
AMB_0.25day_LO	AMPHOTERICIN B	AMB	0.25	6 hr	LO	0.6	mg/kg	Single	Intravenous injection	690	rKID:10m	10	-0.554049
AMB_0.25day_LO	AMPHOTERICIN B	AMB	0.25	6 hr	LO	0.6	mg/kg	Single	Intravenous injection	690	rKID:12m	12	-0.0100385
AMB_0.25day_LO	AMPHOTERICIN B	AMB	0.25	6 hr	LO	0.6	mg/kg	Single	Intravenous injection	690	rKID:13	13	0.304377
AMB_0.25day_LO	AMPHOTERICIN B	AMB	0.25	6 hr	LO	0.6	mg/kg	Single	Intravenous injection	690	rKID:14m	14	-0.126403
AMB_0.25day_LO	AMPHOTERICIN B	AMB	0.25	6 hr	LO	0.6	mg/kg	Single	Intravenous injection	690	rKID:15	15	-0.272758
AMB_0.25day_LO	AMPHOTERICIN B	AMB	0.25	6 hr	LO	0.6	mg/kg	Single	Intravenous injection	690	rKID:16m	16	0.943512
AMB_0.25day_LO	AMPHOTERICIN B	AMB	0.25	6 hr	LO	0.6	mg/kg	Single	Intravenous injection	690	rKID:18m	18	0.00390073
AMB_0.25day_LO	AMPHOTERICIN B	AMB	0.25	6 hr	LO	0.6	mg/kg	Single	Intravenous injection	690	rKID:19	19	-0.103065
AMB_0.25day_LO	AMPHOTERICIN B	AMB	0.25	6 hr	LO	0.6	mg/kg	Single	Intravenous injection	690	rKID:21	21	-0.0753949
AMB_0.25day_LO	AMPHOTERICIN B	AMB	0.25	6 hr	LO	0.6	mg/kg	Single	Intravenous injection	690	rKID:22	22	0.853961
AMB_0.25day_LO	AMPHOTERICIN B	AMB	0.25	6 hr	LO	0.6	mg/kg	Single	Intravenous injection	690	rKID:23m	23	-0.122952
AMB_0.25day_LO	AMPHOTERICIN B	AMB	0.25	6 hr	LO	0.6	mg/kg	Single	Intravenous injection	690	rKID:25m	25	0.0941318
AMB_0.25day_LO	AMPHOTERICIN B	AMB	0.25	6 hr	LO	0.6	mg/kg	Single	Intravenous injection	690	rKID:26m	26	-0.731082
AMB_0.25day_LO	AMPHOTERICIN B	AMB	0.25	6 hr	LO	0.6	mg/kg	Single	Intravenous injection	690	rKID:28m	28	-0.839667
AMB_0.25day_LO	AMPHOTERICIN B	AMB	0.25	6 hr	LO	0.6	mg/kg	Single	Intravenous injection	690	rKID:29	29	0.386658
AMB_0.25day_LO	AMPHOTERICIN B	AMB	0.25	6 hr	LO	0.6	mg/kg	Single	Intravenous injection	690	rKID:30m	30	0.144118
AMB_0.25day_LO	AMPHOTERICIN B	AMB	0.25	6 hr	LO	0.6	mg/kg	Single	Intravenous injection	690	rKID:31m	31	-0.482757
AMB_0.25day_LO	AMPHOTERICIN B	AMB	0.25	6 hr	LO	0.6	mg/kg	Single	Intravenous injection	690	rKID:32m	32	0.071092
AMB_0.25day_LO	AMPHOTERICIN B	AMB	0.25	6 hr	LO	0.6	mg/kg	Single	Intravenous injection	690	rKID:33	33	0.333388
AMB_0.25day_LO	AMPHOTERICIN B	AMB	0.25	6 hr	LO	0.6	mg/kg	Single	Intravenous injection	690	rKID:34m	34	1.05213
AMB_0.25day_LO	AMPHOTERICIN B	AMB	0.25	6 hr	LO	0.6	mg/kg	Single	Intravenous injection	690	rKID:35m	35	-0.718007
AMB_0.25day_LO	AMPHOTERICIN B	AMB	0.25	6 hr	LO	0.6	mg/kg	Single	Intravenous injection	690	rKID:36m	36	0.532843
AMB_0.25day_LO	AMPHOTERICIN B	AMB	0.25	6 hr	LO	0.6	mg/kg	Single	Intravenous injection	690	rKID:37m	37	-1.26818
AMB_0.25day_LO	AMPHOTERICIN B	AMB	0.25	6 hr	LO	0.6	mg/kg	Single	Intravenous injection	690	rKID:38m	38	-0.527388
AMB_0.25day_LO	AMPHOTERICIN B	AMB	0.25	6 hr	LO	0.6	mg/kg	Single	Intravenous injection	690	rKID:39m	39	-0.6407
AMB_0.25day_LO	AMPHOTERICIN B	AMB	0.25	6 hr	LO	0.6	mg/kg	Single	Intravenous injection	690	rKID:40m	40	0.827876
AMB_0.25day_LO	AMPHOTERICIN B	AMB	0.25	6 hr	LO	0.6	mg/kg	Single	Intravenous injection	690	rKID:41m	41	0.0111474
AMB_0.25day_LO	AMPHOTERICIN B	AMB	0.25	6 hr	LO	0.6	mg/kg	Single	Intravenous injection	690	rKID:42m	42	0.359673
AMB_0.25day_LO	AMPHOTERICIN B	AMB	0.25	6 hr	LO	0.6	mg/kg	Single	Intravenous injection	690	rKID:43m	43	-0.49317
AMB_0.25day_LO	AMPHOTERICIN B	AMB	0.25	6 hr	LO	0.6	mg/kg	Single	Intravenous injection	690	rKID:44	44	0.197705
AMB_0.25day_LO	AMPHOTERICIN B	AMB	0.25	6 hr	LO	0.6	mg/kg	Single	Intravenous injection	690	rKID:45m	45	0.153067
AMB_0.25day_LO	AMPHOTERICIN B	AMB	0.25	6 hr	LO	0.6	mg/kg	Single	Intravenous injection	690	rKID:46	46	-0.556861
AMB_0.25day_LO	AMPHOTERICIN B	AMB	0.25	6 hr	LO	0.6	mg/kg	Single	Intravenous injection	690	rKID:51m	51	-0.213178
AMB_0.25day_LO	AMPHOTERICIN B	AMB	0.25	6 hr	LO	0.6	mg/kg	Single	Intravenous injection	690	rKID:53	53	-0.773304
AMB_0.25day_LO	AMPHOTERICIN B	AMB	0.25	6 hr	LO	0.6	mg/kg	Single	Intravenous injection	690	rKID:54	54	-0.383938
AMB_0.25day_LO	AMPHOTERICIN B	AMB	0.25	6 hr	LO	0.6	mg/kg	Single	Intravenous injection	690	rKID:55	55	0.132693
AMB_0.25day_LO	AMPHOTERICIN B	AMB	0.25	6 hr	LO	0.6	mg/kg	Single	Intravenous injection	690	rKID:56	56	1.02421
AMB_0.25day_LO	AMPHOTERICIN B	AMB	0.25	6 hr	LO	0.6	mg/kg	Single	Intravenous injection	690	rKID:57m	57	0.726425
AMB_0.25day_LO	AMPHOTERICIN B	AMB	0.25	6 hr	LO	0.6	mg/kg	Single	Intravenous injection	690	rKID:58m	58	-0.330821
AMB_0.25day_LO	AMPHOTERICIN B	AMB	0.25	6 hr	LO	0.6	mg/kg	Single	Intravenous injection	690	rKID:59m	59	-0.593851
AMB_0.25day_LO	AMPHOTERICIN B	AMB	0.25	6 hr	LO	0.6	mg/kg	Single	Intravenous injection	690	rKID:62	62	-0.994391
AMB_0.25day_LO	AMPHOTERICIN B	AMB	0.25	6 hr	LO	0.6	mg/kg	Single	Intravenous injection	690	rKID:63m	63	-0.359077
AMB_0.25day_LO	AMPHOTERICIN B	AMB	0.25	6 hr	LO	0.6	mg/kg	Single	Intravenous injection	690	rKID:64m	64	0.535138
AMB_0.25day_LO	AMPHOTERICIN B	AMB	0.25	6 hr	LO	0.6	mg/kg	Single	Intravenous injection	690	rKID:65	65	0.0858529
AMB_0.25day_LO	AMPHOTERICIN B	AMB	0.25	6 hr	LO	0.6	mg/kg	Single	Intravenous injection	690	rKID:67	67	-1.39733
AMB_0.25day_LO	AMPHOTERICIN B	AMB	0.25	6 hr	LO	0.6	mg/kg	Single	Intravenous injection	690	rKID:68m	68	-0.600475
AMB_0.25day_LO	AMPHOTERICIN B	AMB	0.25	6 hr	LO	0.6	mg/kg	Single	Intravenous injection	690	rKID:69	69	-0.997782
AMB_0.25day_LO	AMPHOTERICIN B	AMB	0.25	6 hr	LO	0.6	mg/kg	Single	Intravenous injection	690	rKID:70	70	0.174017
AMB_0.25day_LO	AMPHOTERICIN B	AMB	0.25	6 hr	LO	0.6	mg/kg	Single	Intravenous injection	690	rKID:71	71	-0.130102
AMB_0.25day_LO	AMPHOTERICIN B	AMB	0.25	6 hr	LO	0.6	mg/kg	Single	Intravenous injection	690	rKID:72m	72	-0.387888
AMB_0.25day_LO	AMPHOTERICIN B	AMB	0.25	6 hr	LO	0.6	mg/kg	Single	Intravenous injection	690	rKID:73	73	-0.326771
AMB_0.25day_LO	AMPHOTERICIN B	AMB	0.25	6 hr	LO	0.6	mg/kg	Single	Intravenous injection	690	rKID:74	74	0.000339644
AMB_0.25day_LO	AMPHOTERICIN B	AMB	0.25	6 hr	LO	0.6	mg/kg	Single	Intravenous injection	690	rKID:76	76	0.287925
AMB_0.25day_LO	AMPHOTERICIN B	AMB	0.25	6 hr	LO	0.6	mg/kg	Single	Intravenous injection	690	rKID:77	77	1.47445
AMB_0.25day_LO	AMPHOTERICIN B	AMB	0.25	6 hr	LO	0.6	mg/kg	Single	Intravenous injection	690	rKID:78	78	-0.754123
AMB_0.25day_LO	AMPHOTERICIN B	AMB	0.25	6 hr	LO	0.6	mg/kg	Single	Intravenous injection	690	rKID:80	80	-0.988049
AMB_0.25day_LO	AMPHOTERICIN B	AMB	0.25	6 hr	LO	0.6	mg/kg	Single	Intravenous injection	690	rKID:81	81	-0.307173
AMB_0.25day_LO	AMPHOTERICIN B	AMB	0.25	6 hr	LO	0.6	mg/kg	Single	Intravenous injection	690	rKID:83	83	-0.488022
AMB_0.25day_LO	AMPHOTERICIN B	AMB	0.25	6 hr	LO	0.6	mg/kg	Single	Intravenous injection	690	rKID:85	85	0.199856
AMB_0.25day_LO	AMPHOTERICIN B	AMB	0.25	6 hr	LO	0.6	mg/kg	Single	Intravenous injection	690	rKID:86	86	0.0679641
AMB_0.25day_LO	AMPHOTERICIN B	AMB	0.25	6 hr	LO	0.6	mg/kg	Single	Intravenous injection	690	rKID:87	87	-1.18444
AMB_0.25day_LO	AMPHOTERICIN B	AMB	0.25	6 hr	LO	0.6	mg/kg	Single	Intravenous injection	690	rKID:89	89	-1.04855
AMB_0.25day_LO	AMPHOTERICIN B	AMB	0.25	6 hr	LO	0.6	mg/kg	Single	Intravenous injection	690	rKID:90	90	-0.268667
AMB_0.25day_LO	AMPHOTERICIN B	AMB	0.25	6 hr	LO	0.6	mg/kg	Single	Intravenous injection	690	rKID:91	91	0.622452
AMB_0.25day_LO	AMPHOTERICIN B	AMB	0.25	6 hr	LO	0.6	mg/kg	Single	Intravenous injection	690	rKID:92	92	-0.578257
AMB_0.25day_LO	AMPHOTERICIN B	AMB	0.25	6 hr	LO	0.6	mg/kg	Single	Intravenous injection	690	rKID:93	93	-1.16051
AMB_0.25day_LO	AMPHOTERICIN B	AMB	0.25	6 hr	LO	0.6	mg/kg	Single	Intravenous injection	690	rKID:94	94	-0.299833
AMB_0.25day_LO	AMPHOTERICIN B	AMB	0.25	6 hr	LO	0.6	mg/kg	Single	Intravenous injection	690	rKID:95	95	0.0784059
AMB_0.25day_LO	AMPHOTERICIN B	AMB	0.25	6 hr	LO	0.6	mg/kg	Single	Intravenous injection	690	rKID:96m	96	-0.417827
AMB_0.25day_LO	AMPHOTERICIN B	AMB	0.25	6 hr	LO	0.6	mg/kg	Single	Intravenous injection	690	rKID:100	100	-0.783687
AMB_0.25day_LO	AMPHOTERICIN B	AMB	0.25	6 hr	LO	0.6	mg/kg	Single	Intravenous injection	690	rKID:102	102	0.270745
AMB_0.25day_LO	AMPHOTERICIN B	AMB	0.25	6 hr	LO	0.6	mg/kg	Single	Intravenous injection	690	rKID:103	103	-0.410458
AMB_0.25day_LO	AMPHOTERICIN B	AMB	0.25	6 hr	LO	0.6	mg/kg	Single	Intravenous injection	690	rKID:104	104	0.124841
AMB_0.25day_LO	AMPHOTERICIN B	AMB	0.25	6 hr	LO	0.6	mg/kg	Single	Intravenous injection	690	rKID:105	105	1.05671
AMB_0.25day_LO	AMPHOTERICIN B	AMB	0.25	6 hr	LO	0.6	mg/kg	Single	Intravenous injection	690	rKID:106	106	0.0557185
AMB_0.25day_LO	AMPHOTERICIN B	AMB	0.25	6 hr	LO	0.6	mg/kg	Single	Intravenous injection	690	rKID:108	108	0.23436
AMB_0.25day_LO	AMPHOTERICIN B	AMB	0.25	6 hr	LO	0.6	mg/kg	Single	Intravenous injection	690	rKID:109	109	-0.0294404
AMB_0.25day_LO	AMPHOTERICIN B	AMB	0.25	6 hr	LO	0.6	mg/kg	Single	Intravenous injection	690	rKID:110	110	0.624555
AMB_0.25day_LO	AMPHOTERICIN B	AMB	0.25	6 hr	LO	0.6	mg/kg	Single	Intravenous injection	690	rKID:112	112	-0.204077
AMB_0.25day_LO	AMPHOTERICIN B	AMB	0.25	6 hr	LO	0.6	mg/kg	Single	Intravenous injection	690	rKID:113	113	0.349365
AMB_0.25day_LO	AMPHOTERICIN B	AMB	0.25	6 hr	LO	0.6	mg/kg	Single	Intravenous injection	690	rKID:114m	114	-0.294241
AMB_0.25day_LO	AMPHOTERICIN B	AMB	0.25	6 hr	LO	0.6	mg/kg	Single	Intravenous injection	690	rKID:115	115	-0.267563
AMB_0.25day_LO	AMPHOTERICIN B	AMB	0.25	6 hr	LO	0.6	mg/kg	Single	Intravenous injection	690	rKID:116	116	0.197281
AMB_0.25day_LO	AMPHOTERICIN B	AMB	0.25	6 hr	LO	0.6	mg/kg	Single	Intravenous injection	690	rKID:118	118	0.169221
AMB_0.25day_LO	AMPHOTERICIN B	AMB	0.25	6 hr	LO	0.6	mg/kg	Single	Intravenous injection	690	rKID:119	119	-0.0683249
AMB_0.25day_LO	AMPHOTERICIN B	AMB	0.25	6 hr	LO	0.6	mg/kg	Single	Intravenous injection	690	rKID:120	120	1.05259
AMB_0.25day_LO	AMPHOTERICIN B	AMB	0.25	6 hr	LO	0.6	mg/kg	Single	Intravenous injection	690	rKID:121	121	-0.32179
AMB_0.25day_LO	AMPHOTERICIN B	AMB	0.25	6 hr	LO	0.6	mg/kg	Single	Intravenous injection	690	rKID:123	123	-1.26423
AMB_0.25day_LO	AMPHOTERICIN B	AMB	0.25	6 hr	LO	0.6	mg/kg	Single	Intravenous injection	690	rKID:124	124	-0.112721
AMB_0.25day_LO	AMPHOTERICIN B	AMB	0.25	6 hr	LO	0.6	mg/kg	Single	Intravenous injection	690	rKID:125	125	0.341385
AMB_0.25day_LO	AMPHOTERICIN B	AMB	0.25	6 hr	LO	0.6	mg/kg	Single	Intravenous injection	690	rKID:126	126	-0.979694
AMB_0.25day_LO	AMPHOTERICIN B	AMB	0.25	6 hr	LO	0.6	mg/kg	Single	Intravenous injection	690	rKID:127	127	0.278652
AMB_0.25day_LO	AMPHOTERICIN B	AMB	0.25	6 hr	LO	0.6	mg/kg	Single	Intravenous injection	690	rKID:128	128	0.206922
AMB_0.25day_LO	AMPHOTERICIN B	AMB	0.25	6 hr	LO	0.6	mg/kg	Single	Intravenous injection	690	rKID:130m	130	-0.187647
AMB_0.25day_LO	AMPHOTERICIN B	AMB	0.25	6 hr	LO	0.6	mg/kg	Single	Intravenous injection	690	rKID:132	132	0.760141
AMB_0.25day_LO	AMPHOTERICIN B	AMB	0.25	6 hr	LO	0.6	mg/kg	Single	Intravenous injection	690	rKID:133	133	0.0402028
AMB_0.25day_LO	AMPHOTERICIN B	AMB	0.25	6 hr	LO	0.6	mg/kg	Single	Intravenous injection	690	rKID:134	134	-1.13771
AMB_0.25day_LO	AMPHOTERICIN B	AMB	0.25	6 hr	LO	0.6	mg/kg	Single	Intravenous injection	690	rKID:135	135	-0.317344
AMB_0.25day_LO	AMPHOTERICIN B	AMB	0.25	6 hr	LO	0.6	mg/kg	Single	Intravenous injection	690	rKID:136	136	-0.0797977
AMB_0.25day_LO	AMPHOTERICIN B	AMB	0.25	6 hr	LO	0.6	mg/kg	Single	Intravenous injection	690	rKID:137m	137	0.634689
AMB_0.25day_LO	AMPHOTERICIN B	AMB	0.25	6 hr	LO	0.6	mg/kg	Single	Intravenous injection	690	rKID:138	138	-0.174014
AMB_0.25day_LO	AMPHOTERICIN B	AMB	0.25	6 hr	LO	0.6	mg/kg	Single	Intravenous injection	690	rKID:139	139	-0.456722
AMB_0.25day_LO	AMPHOTERICIN B	AMB	0.25	6 hr	LO	0.6	mg/kg	Single	Intravenous injection	690	rKID:140	140	0.585055
AMB_0.25day_LO	AMPHOTERICIN B	AMB	0.25	6 hr	LO	0.6	mg/kg	Single	Intravenous injection	690	rKID:142m	142	-0.205344
AMB_0.25day_LO	AMPHOTERICIN B	AMB	0.25	6 hr	LO	0.6	mg/kg	Single	Intravenous injection	690	rKID:143	143	0.0540811
AMB_0.25day_LO	AMPHOTERICIN B	AMB	0.25	6 hr	LO	0.6	mg/kg	Single	Intravenous injection	690	rKID:144	144	0.203948
AMB_0.25day_LO	AMPHOTERICIN B	AMB	0.25	6 hr	LO	0.6	mg/kg	Single	Intravenous injection	690	rKID:145	145	0.155058
AMB_0.25day_LO	AMPHOTERICIN B	AMB	0.25	6 hr	LO	0.6	mg/kg	Single	Intravenous injection	690	rKID:146m	146	-0.678829
AMB_0.25day_LO	AMPHOTERICIN B	AMB	0.25	6 hr	LO	0.6	mg/kg	Single	Intravenous injection	690	rKID:147	147	0.469464
AMB_0.25day_LO	AMPHOTERICIN B	AMB	0.25	6 hr	LO	0.6	mg/kg	Single	Intravenous injection	690	rKID:148	148	-0.0965758
AMB_0.25day_LO	AMPHOTERICIN B	AMB	0.25	6 hr	LO	0.6	mg/kg	Single	Intravenous injection	690	rKID:149	149	-0.892878
AMB_0.25day_LO	AMPHOTERICIN B	AMB	0.25	6 hr	LO	0.6	mg/kg	Single	Intravenous injection	690	rKID:151	151	0.48604
AMB_0.25day_LO	AMPHOTERICIN B	AMB	0.25	6 hr	LO	0.6	mg/kg	Single	Intravenous injection	690	rKID:152	152	0.0356654
AMB_0.25day_LO	AMPHOTERICIN B	AMB	0.25	6 hr	LO	0.6	mg/kg	Single	Intravenous injection	690	rKID:153	153	0.721666
AMB_0.25day_LO	AMPHOTERICIN B	AMB	0.25	6 hr	LO	0.6	mg/kg	Single	Intravenous injection	690	rKID:154	154	-0.771809
AMB_0.25day_LO	AMPHOTERICIN B	AMB	0.25	6 hr	LO	0.6	mg/kg	Single	Intravenous injection	690	rKID:155	155	1.39687
AMB_0.25day_LO	AMPHOTERICIN B	AMB	0.25	6 hr	LO	0.6	mg/kg	Single	Intravenous injection	690	rKID:156	156	0.775037
AMB_0.25day_LO	AMPHOTERICIN B	AMB	0.25	6 hr	LO	0.6	mg/kg	Single	Intravenous injection	690	rKID:157	157	-1.37424
AMB_0.25day_LO	AMPHOTERICIN B	AMB	0.25	6 hr	LO	0.6	mg/kg	Single	Intravenous injection	690	rKID:158	158	-0.0812499
AMB_0.25day_LO	AMPHOTERICIN B	AMB	0.25	6 hr	LO	0.6	mg/kg	Single	Intravenous injection	690	rKID:159	159	0.28203
AMB_0.25day_LO	AMPHOTERICIN B	AMB	0.25	6 hr	LO	0.6	mg/kg	Single	Intravenous injection	690	rKID:160	160	-0.452055
AMB_0.25day_LO	AMPHOTERICIN B	AMB	0.25	6 hr	LO	0.6	mg/kg	Single	Intravenous injection	690	rKID:161	161	0.955232
AMB_0.25day_LO	AMPHOTERICIN B	AMB	0.25	6 hr	LO	0.6	mg/kg	Single	Intravenous injection	690	rKID:164	164	1.07874
AMB_0.25day_LO	AMPHOTERICIN B	AMB	0.25	6 hr	LO	0.6	mg/kg	Single	Intravenous injection	690	rKID:165	165	-0.323425
AMB_0.25day_LO	AMPHOTERICIN B	AMB	0.25	6 hr	LO	0.6	mg/kg	Single	Intravenous injection	690	rKID:166	166	0.310727
AMB_0.25day_LO	AMPHOTERICIN B	AMB	0.25	6 hr	LO	0.6	mg/kg	Single	Intravenous injection	690	rKID:167	167	0.359221
AMB_0.25day_LO	AMPHOTERICIN B	AMB	0.25	6 hr	LO	0.6	mg/kg	Single	Intravenous injection	690	rKID:168	168	1.34674
AMB_0.25day_LO	AMPHOTERICIN B	AMB	0.25	6 hr	LO	0.6	mg/kg	Single	Intravenous injection	690	rKID:169	169	0.0299101
AMB_0.25day_LO	AMPHOTERICIN B	AMB	0.25	6 hr	LO	0.6	mg/kg	Single	Intravenous injection	690	rKID:170	170	0.117976
AMB_0.25day_LO	AMPHOTERICIN B	AMB	0.25	6 hr	LO	0.6	mg/kg	Single	Intravenous injection	690	rKID:171	171	-0.525607
AMB_0.25day_LO	AMPHOTERICIN B	AMB	0.25	6 hr	LO	0.6	mg/kg	Single	Intravenous injection	690	rKID:172	172	0.67946
AMB_0.25day_LO	AMPHOTERICIN B	AMB	0.25	6 hr	LO	0.6	mg/kg	Single	Intravenous injection	690	rKID:173	173	-0.60203
AMB_0.25day_LO	AMPHOTERICIN B	AMB	0.25	6 hr	LO	0.6	mg/kg	Single	Intravenous injection	690	rKID:175	175	0.510024
AMB_0.25day_LO	AMPHOTERICIN B	AMB	0.25	6 hr	LO	0.6	mg/kg	Single	Intravenous injection	690	rKID:176	176	0.37434
AMB_0.25day_LO	AMPHOTERICIN B	AMB	0.25	6 hr	LO	0.6	mg/kg	Single	Intravenous injection	690	rKID:177	177	1.28354
AMB_0.25day_LO	AMPHOTERICIN B	AMB	0.25	6 hr	LO	0.6	mg/kg	Single	Intravenous injection	690	rKID:178	178	0.247666
AMB_0.25day_LO	AMPHOTERICIN B	AMB	0.25	6 hr	LO	0.6	mg/kg	Single	Intravenous injection	690	rKID:179	179	-0.945974
AMB_0.25day_LO	AMPHOTERICIN B	AMB	0.25	6 hr	LO	0.6	mg/kg	Single	Intravenous injection	690	rKID:180	180	-1.05754
AMB_0.25day_LO	AMPHOTERICIN B	AMB	0.25	6 hr	LO	0.6	mg/kg	Single	Intravenous injection	690	rKID:181	181	0.32434
AMB_0.25day_LO	AMPHOTERICIN B	AMB	0.25	6 hr	LO	0.6	mg/kg	Single	Intravenous injection	690	rKID:182	182	0.279074
AMB_0.25day_LO	AMPHOTERICIN B	AMB	0.25	6 hr	LO	0.6	mg/kg	Single	Intravenous injection	690	rKID:183	183	-0.0309794
AMB_0.25day_LO	AMPHOTERICIN B	AMB	0.25	6 hr	LO	0.6	mg/kg	Single	Intravenous injection	690	rKID:184	184	-1.11804
AMB_0.25day_LO	AMPHOTERICIN B	AMB	0.25	6 hr	LO	0.6	mg/kg	Single	Intravenous injection	690	rKID:185	185	-0.803637
AMB_0.25day_LO	AMPHOTERICIN B	AMB	0.25	6 hr	LO	0.6	mg/kg	Single	Intravenous injection	690	rKID:186	186	-0.578122
AMB_0.25day_LO	AMPHOTERICIN B	AMB	0.25	6 hr	LO	0.6	mg/kg	Single	Intravenous injection	690	rKID:187	187	0.338332
AMB_0.25day_LO	AMPHOTERICIN B	AMB	0.25	6 hr	LO	0.6	mg/kg	Single	Intravenous injection	690	rKID:188	188	-0.125467
AMB_0.25day_LO	AMPHOTERICIN B	AMB	0.25	6 hr	LO	0.6	mg/kg	Single	Intravenous injection	690	rKID:189	189	0.523467
AMB_0.25day_LO	AMPHOTERICIN B	AMB	0.25	6 hr	LO	0.6	mg/kg	Single	Intravenous injection	690	rKID:190m	190	0.103938
AMB_0.25day_LO	AMPHOTERICIN B	AMB	0.25	6 hr	LO	0.6	mg/kg	Single	Intravenous injection	690	rKID:191	191	1.23499
AMB_0.25day_LO	AMPHOTERICIN B	AMB	0.25	6 hr	LO	0.6	mg/kg	Single	Intravenous injection	690	rKID:193	193	1.59562
AMB_0.25day_LO	AMPHOTERICIN B	AMB	0.25	6 hr	LO	0.6	mg/kg	Single	Intravenous injection	690	rKID:194	194	-0.796842
AMB_0.25day_LO	AMPHOTERICIN B	AMB	0.25	6 hr	LO	0.6	mg/kg	Single	Intravenous injection	690	rKID:195	195	0.324628
AMB_0.25day_LO	AMPHOTERICIN B	AMB	0.25	6 hr	LO	0.6	mg/kg	Single	Intravenous injection	690	rKID:196	196	0.456047
AMB_0.25day_LO	AMPHOTERICIN B	AMB	0.25	6 hr	LO	0.6	mg/kg	Single	Intravenous injection	690	rKID:197	197	0.420447
AMB_0.25day_LO	AMPHOTERICIN B	AMB	0.25	6 hr	LO	0.6	mg/kg	Single	Intravenous injection	690	rKID:198	198	0.814502
AMB_0.25day_LO	AMPHOTERICIN B	AMB	0.25	6 hr	LO	0.6	mg/kg	Single	Intravenous injection	690	rKID:199	199	0.528402
AMB_0.25day_LO	AMPHOTERICIN B	AMB	0.25	6 hr	LO	0.6	mg/kg	Single	Intravenous injection	690	rKID:201	201	-0.396588
AMB_0.25day_LO	AMPHOTERICIN B	AMB	0.25	6 hr	LO	0.6	mg/kg	Single	Intravenous injection	690	rKID:202	202	0.858967
AMB_0.25day_LO	AMPHOTERICIN B	AMB	0.25	6 hr	LO	0.6	mg/kg	Single	Intravenous injection	690	rKID:203	203	-0.821723
AMB_0.25day_LO	AMPHOTERICIN B	AMB	0.25	6 hr	LO	0.6	mg/kg	Single	Intravenous injection	690	rKID:205	205	0.377781
AMB_0.25day_LO	AMPHOTERICIN B	AMB	0.25	6 hr	LO	0.6	mg/kg	Single	Intravenous injection	690	rKID:206	206	1.19726
AMB_0.25day_LO	AMPHOTERICIN B	AMB	0.25	6 hr	LO	0.6	mg/kg	Single	Intravenous injection	690	rKID:208	208	-0.957396
AMB_0.25day_LO	AMPHOTERICIN B	AMB	0.25	6 hr	LO	0.6	mg/kg	Single	Intravenous injection	690	rKID:209	209	-1.11108
AMB_0.25day_LO	AMPHOTERICIN B	AMB	0.25	6 hr	LO	0.6	mg/kg	Single	Intravenous injection	690	rKID:211	211	-0.00262441
AMB_0.25day_LO	AMPHOTERICIN B	AMB	0.25	6 hr	LO	0.6	mg/kg	Single	Intravenous injection	690	rKID:212m	212	-0.409772
AMB_0.25day_LO	AMPHOTERICIN B	AMB	0.25	6 hr	LO	0.6	mg/kg	Single	Intravenous injection	690	rKID:213	213	-0.16503
AMB_0.25day_LO	AMPHOTERICIN B	AMB	0.25	6 hr	LO	0.6	mg/kg	Single	Intravenous injection	690	rKID:214	214	-0.728936
AMB_0.25day_LO	AMPHOTERICIN B	AMB	0.25	6 hr	LO	0.6	mg/kg	Single	Intravenous injection	690	rKID:215	215	-0.654686
AMB_0.25day_LO	AMPHOTERICIN B	AMB	0.25	6 hr	LO	0.6	mg/kg	Single	Intravenous injection	690	rKID:217	217	0.330708
AMB_0.25day_LO	AMPHOTERICIN B	AMB	0.25	6 hr	LO	0.6	mg/kg	Single	Intravenous injection	690	rKID:218	218	-0.988622
AMB_0.25day_LO	AMPHOTERICIN B	AMB	0.25	6 hr	LO	0.6	mg/kg	Single	Intravenous injection	690	rKID:219	219	-0.0822146
AMB_0.25day_LO	AMPHOTERICIN B	AMB	0.25	6 hr	LO	0.6	mg/kg	Single	Intravenous injection	690	rKID:220	220	-0.890791
AMB_0.25day_LO	AMPHOTERICIN B	AMB	0.25	6 hr	LO	0.6	mg/kg	Single	Intravenous injection	690	rKID:221	221	0.401664
AMB_0.25day_LO	AMPHOTERICIN B	AMB	0.25	6 hr	LO	0.6	mg/kg	Single	Intravenous injection	690	rKID:222	222	0.613562
AMB_0.25day_LO	AMPHOTERICIN B	AMB	0.25	6 hr	LO	0.6	mg/kg	Single	Intravenous injection	690	rKID:224	224	-0.297037
AMB_0.25day_LO	AMPHOTERICIN B	AMB	0.25	6 hr	LO	0.6	mg/kg	Single	Intravenous injection	690	rKID:225	225	-0.306885
AMB_0.25day_LO	AMPHOTERICIN B	AMB	0.25	6 hr	LO	0.6	mg/kg	Single	Intravenous injection	690	rKID:226	226	0.974157
AMB_0.25day_LO	AMPHOTERICIN B	AMB	0.25	6 hr	LO	0.6	mg/kg	Single	Intravenous injection	690	rKID:227	227	0.574005
AMB_0.25day_LO	AMPHOTERICIN B	AMB	0.25	6 hr	LO	0.6	mg/kg	Single	Intravenous injection	690	rKID:228	228	-0.35318
AMB_0.25day_LO	AMPHOTERICIN B	AMB	0.25	6 hr	LO	0.6	mg/kg	Single	Intravenous injection	690	rKID:229	229	-0.240093
AMB_0.25day_LO	AMPHOTERICIN B	AMB	0.25	6 hr	LO	0.6	mg/kg	Single	Intravenous injection	690	rKID:230	230	-0.282876
AMB_0.25day_LO	AMPHOTERICIN B	AMB	0.25	6 hr	LO	0.6	mg/kg	Single	Intravenous injection	690	rKID:231	231	-0.164759
AMB_0.25day_LO	AMPHOTERICIN B	AMB	0.25	6 hr	LO	0.6	mg/kg	Single	Intravenous injection	690	rKID:232	232	-0.426504
AMB_0.25day_LO	AMPHOTERICIN B	AMB	0.25	6 hr	LO	0.6	mg/kg	Single	Intravenous injection	690	rKID:233	233	0.0930491
AMB_0.25day_LO	AMPHOTERICIN B	AMB	0.25	6 hr	LO	0.6	mg/kg	Single	Intravenous injection	690	rKID:234	234	0.0774669
AMB_0.25day_LO	AMPHOTERICIN B	AMB	0.25	6 hr	LO	0.6	mg/kg	Single	Intravenous injection	690	rKID:235	235	-0.368177
AMB_0.25day_LO	AMPHOTERICIN B	AMB	0.25	6 hr	LO	0.6	mg/kg	Single	Intravenous injection	690	rKID:238	238	1.09347
AMB_0.25day_LO	AMPHOTERICIN B	AMB	0.25	6 hr	LO	0.6	mg/kg	Single	Intravenous injection	690	rKID:239	239	0.266527
AMB_0.25day_LO	AMPHOTERICIN B	AMB	0.25	6 hr	LO	0.6	mg/kg	Single	Intravenous injection	690	rKID:240	240	-0.833345
AMB_0.25day_LO	AMPHOTERICIN B	AMB	0.25	6 hr	LO	0.6	mg/kg	Single	Intravenous injection	690	rKID:241	241	-0.378843
AMB_0.25day_LO	AMPHOTERICIN B	AMB	0.25	6 hr	LO	0.6	mg/kg	Single	Intravenous injection	690	rKID:242	242	-0.525738
AMB_0.25day_LO	AMPHOTERICIN B	AMB	0.25	6 hr	LO	0.6	mg/kg	Single	Intravenous injection	690	rKID:243	243	-0.346214
AMB_0.25day_LO	AMPHOTERICIN B	AMB	0.25	6 hr	LO	0.6	mg/kg	Single	Intravenous injection	690	rKID:244	244	-0.528539
AMB_0.25day_LO	AMPHOTERICIN B	AMB	0.25	6 hr	LO	0.6	mg/kg	Single	Intravenous injection	690	rKID:245	245	0.998424
AMB_0.25day_LO	AMPHOTERICIN B	AMB	0.25	6 hr	LO	0.6	mg/kg	Single	Intravenous injection	690	rKID:247	247	1.39761
AMB_0.25day_LO	AMPHOTERICIN B	AMB	0.25	6 hr	LO	0.6	mg/kg	Single	Intravenous injection	690	rKID:249	249	-0.416481
AMB_0.25day_LO	AMPHOTERICIN B	AMB	0.25	6 hr	LO	0.6	mg/kg	Single	Intravenous injection	690	rKID:250	250	0.144886
AMB_0.25day_LO	AMPHOTERICIN B	AMB	0.25	6 hr	LO	0.6	mg/kg	Single	Intravenous injection	690	rKID:251	251	0.0615412
AMB_0.25day_LO	AMPHOTERICIN B	AMB	0.25	6 hr	LO	0.6	mg/kg	Single	Intravenous injection	690	rKID:252	252	0.538088
AMB_0.25day_LO	AMPHOTERICIN B	AMB	0.25	6 hr	LO	0.6	mg/kg	Single	Intravenous injection	690	rKID:253	253	-0.499658
AMB_0.25day_LO	AMPHOTERICIN B	AMB	0.25	6 hr	LO	0.6	mg/kg	Single	Intravenous injection	690	rKID:254	254	-0.945172
AMB_0.25day_LO	AMPHOTERICIN B	AMB	0.25	6 hr	LO	0.6	mg/kg	Single	Intravenous injection	690	rKID:255	255	1.27343
AMB_0.25day_LO	AMPHOTERICIN B	AMB	0.25	6 hr	LO	0.6	mg/kg	Single	Intravenous injection	690	rKID:257	257	-0.182867
AMB_0.25day_LO	AMPHOTERICIN B	AMB	0.25	6 hr	LO	0.6	mg/kg	Single	Intravenous injection	690	rKID:258	258	-0.416468
AMB_0.25day_LO	AMPHOTERICIN B	AMB	0.25	6 hr	LO	0.6	mg/kg	Single	Intravenous injection	690	rKID:259	259	0.408015
AMB_0.25day_LO	AMPHOTERICIN B	AMB	0.25	6 hr	LO	0.6	mg/kg	Single	Intravenous injection	690	rKID:260	260	-0.930037
AMB_0.25day_LO	AMPHOTERICIN B	AMB	0.25	6 hr	LO	0.6	mg/kg	Single	Intravenous injection	690	rKID:261	261	0.234346
AMB_0.25day_LO	AMPHOTERICIN B	AMB	0.25	6 hr	LO	0.6	mg/kg	Single	Intravenous injection	690	rKID:262	262	0.0935404
AMB_0.25day_LO	AMPHOTERICIN B	AMB	0.25	6 hr	LO	0.6	mg/kg	Single	Intravenous injection	690	rKID:263	263	-0.162299
AMB_0.25day_LO	AMPHOTERICIN B	AMB	0.25	6 hr	LO	0.6	mg/kg	Single	Intravenous injection	690	rKID:264	264	-0.445991
AMB_0.25day_LO	AMPHOTERICIN B	AMB	0.25	6 hr	LO	0.6	mg/kg	Single	Intravenous injection	690	rKID:265	265	-0.829444
AMB_0.25day_LO	AMPHOTERICIN B	AMB	0.25	6 hr	LO	0.6	mg/kg	Single	Intravenous injection	690	rKID:266	266	-0.422982
AMB_0.25day_LO	AMPHOTERICIN B	AMB	0.25	6 hr	LO	0.6	mg/kg	Single	Intravenous injection	690	rKID:267	267	-1.17431
AMB_0.25day_LO	AMPHOTERICIN B	AMB	0.25	6 hr	LO	0.6	mg/kg	Single	Intravenous injection	690	rKID:268	268	-0.38096
AMB_0.25day_LO	AMPHOTERICIN B	AMB	0.25	6 hr	LO	0.6	mg/kg	Single	Intravenous injection	690	rKID:270	270	-0.18905
AMB_0.25day_LO	AMPHOTERICIN B	AMB	0.25	6 hr	LO	0.6	mg/kg	Single	Intravenous injection	690	rKID:271	271	1.18238
AMB_0.25day_LO	AMPHOTERICIN B	AMB	0.25	6 hr	LO	0.6	mg/kg	Single	Intravenous injection	690	rKID:272	272	-0.791949
AMB_0.25day_LO	AMPHOTERICIN B	AMB	0.25	6 hr	LO	0.6	mg/kg	Single	Intravenous injection	690	rKID:273	273	0.438932
AMB_0.25day_LO	AMPHOTERICIN B	AMB	0.25	6 hr	LO	0.6	mg/kg	Single	Intravenous injection	690	rKID:274	274	-0.837525
AMB_0.25day_LO	AMPHOTERICIN B	AMB	0.25	6 hr	LO	0.6	mg/kg	Single	Intravenous injection	690	rKID:275	275	-0.388414
AMB_0.25day_LO	AMPHOTERICIN B	AMB	0.25	6 hr	LO	0.6	mg/kg	Single	Intravenous injection	690	rKID:276	276	1.69597
AMB_0.25day_LO	AMPHOTERICIN B	AMB	0.25	6 hr	LO	0.6	mg/kg	Single	Intravenous injection	690	rKID:277	277	0.848357
AMB_0.25day_LO	AMPHOTERICIN B	AMB	0.25	6 hr	LO	0.6	mg/kg	Single	Intravenous injection	690	rKID:278	278	-0.890094
AMB_0.25day_LO	AMPHOTERICIN B	AMB	0.25	6 hr	LO	0.6	mg/kg	Single	Intravenous injection	690	rKID:279	279	-0.121432
AMB_0.25day_LO	AMPHOTERICIN B	AMB	0.25	6 hr	LO	0.6	mg/kg	Single	Intravenous injection	690	rKID:280	280	0.786889
AMB_0.25day_LO	AMPHOTERICIN B	AMB	0.25	6 hr	LO	0.6	mg/kg	Single	Intravenous injection	690	rKID:281	281	1.34411
AMB_0.25day_LO	AMPHOTERICIN B	AMB	0.25	6 hr	LO	0.6	mg/kg	Single	Intravenous injection	690	rKID:283	283	0.845033
AMB_0.25day_LO	AMPHOTERICIN B	AMB	0.25	6 hr	LO	0.6	mg/kg	Single	Intravenous injection	690	rKID:284	284	-0.00930079
AMB_0.25day_LO	AMPHOTERICIN B	AMB	0.25	6 hr	LO	0.6	mg/kg	Single	Intravenous injection	690	rKID:285	285	0.00514899
AMB_0.25day_LO	AMPHOTERICIN B	AMB	0.25	6 hr	LO	0.6	mg/kg	Single	Intravenous injection	690	rKID:286	286	-0.99916
AMB_0.25day_LO	AMPHOTERICIN B	AMB	0.25	6 hr	LO	0.6	mg/kg	Single	Intravenous injection	690	rKID:287	287	0.770644
AMB_0.25day_LO	AMPHOTERICIN B	AMB	0.25	6 hr	LO	0.6	mg/kg	Single	Intravenous injection	690	rKID:288	288	-0.823242
AMB_0.25day_LO	AMPHOTERICIN B	AMB	0.25	6 hr	LO	0.6	mg/kg	Single	Intravenous injection	690	rKID:289	289	-0.0524403
AMB_0.25day_LO	AMPHOTERICIN B	AMB	0.25	6 hr	LO	0.6	mg/kg	Single	Intravenous injection	690	rKID:290	290	-0.955225
AMB_0.25day_LO	AMPHOTERICIN B	AMB	0.25	6 hr	LO	0.6	mg/kg	Single	Intravenous injection	690	rKID:291	291	0.248406
AMB_0.25day_LO	AMPHOTERICIN B	AMB	0.25	6 hr	LO	0.6	mg/kg	Single	Intravenous injection	690	rKID:292	292	-0.449966
AMB_0.25day_LO	AMPHOTERICIN B	AMB	0.25	6 hr	LO	0.6	mg/kg	Single	Intravenous injection	690	rKID:294	294	-0.680554
AMB_0.25day_LO	AMPHOTERICIN B	AMB	0.25	6 hr	LO	0.6	mg/kg	Single	Intravenous injection	690	rKID:295	295	-0.560279
AMB_0.25day_LO	AMPHOTERICIN B	AMB	0.25	6 hr	LO	0.6	mg/kg	Single	Intravenous injection	690	rKID:296	296	-0.190884
AMB_0.25day_LO	AMPHOTERICIN B	AMB	0.25	6 hr	LO	0.6	mg/kg	Single	Intravenous injection	690	rKID:297	297	-0.810921
AMB_0.25day_LO	AMPHOTERICIN B	AMB	0.25	6 hr	LO	0.6	mg/kg	Single	Intravenous injection	690	rKID:298	298	-0.369204
AMB_0.25day_LO	AMPHOTERICIN B	AMB	0.25	6 hr	LO	0.6	mg/kg	Single	Intravenous injection	690	rKID:299	299	-0.30439
AMB_0.25day_LO	AMPHOTERICIN B	AMB	0.25	6 hr	LO	0.6	mg/kg	Single	Intravenous injection	690	rKID:300	300	-0.21331
AMB_0.25day_LO	AMPHOTERICIN B	AMB	0.25	6 hr	LO	0.6	mg/kg	Single	Intravenous injection	690	rKID:301	301	0.601365
AMB_0.25day_LO	AMPHOTERICIN B	AMB	0.25	6 hr	LO	0.6	mg/kg	Single	Intravenous injection	690	rKID:302	302	0.183018
AMB_0.25day_LO	AMPHOTERICIN B	AMB	0.25	6 hr	LO	0.6	mg/kg	Single	Intravenous injection	690	rKID:303	303	0.316532
AMB_0.25day_LO	AMPHOTERICIN B	AMB	0.25	6 hr	LO	0.6	mg/kg	Single	Intravenous injection	690	rKID:304	304	-0.434178
AMB_0.25day_LO	AMPHOTERICIN B	AMB	0.25	6 hr	LO	0.6	mg/kg	Single	Intravenous injection	690	rKID:305	305	-0.0850958
AMB_0.25day_LO	AMPHOTERICIN B	AMB	0.25	6 hr	LO	0.6	mg/kg	Single	Intravenous injection	690	rKID:306	306	-0.890113
AMB_0.25day_LO	AMPHOTERICIN B	AMB	0.25	6 hr	LO	0.6	mg/kg	Single	Intravenous injection	690	rKID:307	307	-0.452234
AMB_0.25day_LO	AMPHOTERICIN B	AMB	0.25	6 hr	LO	0.6	mg/kg	Single	Intravenous injection	690	rKID:308	308	0.515092
AMB_0.25day_LO	AMPHOTERICIN B	AMB	0.25	6 hr	LO	0.6	mg/kg	Single	Intravenous injection	690	rKID:309	309	0.327668
AMB_0.25day_LO	AMPHOTERICIN B	AMB	0.25	6 hr	LO	0.6	mg/kg	Single	Intravenous injection	690	rKID:310	310	0.723523
AMB_0.25day_LO	AMPHOTERICIN B	AMB	0.25	6 hr	LO	0.6	mg/kg	Single	Intravenous injection	690	rKID:312	312	0.249904
AMB_0.25day_LO	AMPHOTERICIN B	AMB	0.25	6 hr	LO	0.6	mg/kg	Single	Intravenous injection	690	rKID:313	313	0.352139
AMB_0.25day_LO	AMPHOTERICIN B	AMB	0.25	6 hr	LO	0.6	mg/kg	Single	Intravenous injection	690	rKID:314	314	-0.355681
AMB_0.25day_LO	AMPHOTERICIN B	AMB	0.25	6 hr	LO	0.6	mg/kg	Single	Intravenous injection	690	rKID:315	315	-0.665519
AMB_0.25day_LO	AMPHOTERICIN B	AMB	0.25	6 hr	LO	0.6	mg/kg	Single	Intravenous injection	690	rKID:316	316	0.949617
AMB_0.25day_LO	AMPHOTERICIN B	AMB	0.25	6 hr	LO	0.6	mg/kg	Single	Intravenous injection	690	rKID:317	317	-0.377917
AMB_0.25day_LO	AMPHOTERICIN B	AMB	0.25	6 hr	LO	0.6	mg/kg	Single	Intravenous injection	690	rKID:319	319	-0.719713
AMB_0.25day_LO	AMPHOTERICIN B	AMB	0.25	6 hr	LO	0.6	mg/kg	Single	Intravenous injection	690	rKID:320	320	-1.16462
AMB_0.25day_LO	AMPHOTERICIN B	AMB	0.25	6 hr	LO	0.6	mg/kg	Single	Intravenous injection	690	rKID:321	321	-0.248512
AMB_0.25day_LO	AMPHOTERICIN B	AMB	0.25	6 hr	LO	0.6	mg/kg	Single	Intravenous injection	690	rKID:322	322	-1.08252
AMB_0.25day_LO	AMPHOTERICIN B	AMB	0.25	6 hr	LO	0.6	mg/kg	Single	Intravenous injection	690	rKID:323	323	-0.0301137
AMB_0.25day_LO	AMPHOTERICIN B	AMB	0.25	6 hr	LO	0.6	mg/kg	Single	Intravenous injection	690	rKID:324	324	-0.0926399
AMB_0.25day_LO	AMPHOTERICIN B	AMB	0.25	6 hr	LO	0.6	mg/kg	Single	Intravenous injection	690	rKID:325	325	0.0964723
AMB_0.25day_LO	AMPHOTERICIN B	AMB	0.25	6 hr	LO	0.6	mg/kg	Single	Intravenous injection	690	rKID:326	326	0.182213
AMB_0.25day_LO	AMPHOTERICIN B	AMB	0.25	6 hr	LO	0.6	mg/kg	Single	Intravenous injection	690	rKID:327	327	-0.439654
AMB_0.25day_LO	AMPHOTERICIN B	AMB	0.25	6 hr	LO	0.6	mg/kg	Single	Intravenous injection	690	rKID:328	328	0.344566
AMB_0.25day_LO	AMPHOTERICIN B	AMB	0.25	6 hr	LO	0.6	mg/kg	Single	Intravenous injection	690	rKID:329	329	-0.104411
AMB_0.25day_LO	AMPHOTERICIN B	AMB	0.25	6 hr	LO	0.6	mg/kg	Single	Intravenous injection	690	rKID:330	330	-0.232727
AMB_0.25day_LO	AMPHOTERICIN B	AMB	0.25	6 hr	LO	0.6	mg/kg	Single	Intravenous injection	690	rKID:331	331	-0.637736
AMB_0.25day_LO	AMPHOTERICIN B	AMB	0.25	6 hr	LO	0.6	mg/kg	Single	Intravenous injection	690	rKID:332	332	0.632479
AMB_0.25day_LO	AMPHOTERICIN B	AMB	0.25	6 hr	LO	0.6	mg/kg	Single	Intravenous injection	690	rKID:333	333	1.17388
AMB_0.25day_LO	AMPHOTERICIN B	AMB	0.25	6 hr	LO	0.6	mg/kg	Single	Intravenous injection	690	rKID:334	334	1.13346
AMB_0.25day_LO	AMPHOTERICIN B	AMB	0.25	6 hr	LO	0.6	mg/kg	Single	Intravenous injection	690	rKID:335	335	0.606817
AMB_0.25day_LO	AMPHOTERICIN B	AMB	0.25	6 hr	LO	0.6	mg/kg	Single	Intravenous injection	690	rKID:336	336	0.26089
AMB_0.25day_LO	AMPHOTERICIN B	AMB	0.25	6 hr	LO	0.6	mg/kg	Single	Intravenous injection	690	rKID:337	337	0.432679
AMB_0.25day_LO	AMPHOTERICIN B	AMB	0.25	6 hr	LO	0.6	mg/kg	Single	Intravenous injection	690	rKID:338	338	1.49529
AMB_0.25day_LO	AMPHOTERICIN B	AMB	0.25	6 hr	LO	0.6	mg/kg	Single	Intravenous injection	690	rKID:339	339	-0.588624
AMB_0.25day_LO	AMPHOTERICIN B	AMB	0.25	6 hr	LO	0.6	mg/kg	Single	Intravenous injection	690	rKID:340	340	-0.386726
AMB_0.25day_LO	AMPHOTERICIN B	AMB	0.25	6 hr	LO	0.6	mg/kg	Single	Intravenous injection	690	rKID:341	341	0.191654
AMB_0.25day_LO	AMPHOTERICIN B	AMB	0.25	6 hr	LO	0.6	mg/kg	Single	Intravenous injection	690	rKID:342	342	-0.709965
AMB_0.25day_LO	AMPHOTERICIN B	AMB	0.25	6 hr	LO	0.6	mg/kg	Single	Intravenous injection	690	rKID:343	343	-0.0280373
AMB_0.25day_LO	AMPHOTERICIN B	AMB	0.25	6 hr	LO	0.6	mg/kg	Single	Intravenous injection	690	rKID:344	344	0.796058
AMB_0.25day_LO	AMPHOTERICIN B	AMB	0.25	6 hr	LO	0.6	mg/kg	Single	Intravenous injection	690	rKID:345	345	0.261455
AMB_0.25day_LO	AMPHOTERICIN B	AMB	0.25	6 hr	LO	0.6	mg/kg	Single	Intravenous injection	690	rKID:346	346	-0.913322
AMB_0.25day_LO	AMPHOTERICIN B	AMB	0.25	6 hr	LO	0.6	mg/kg	Single	Intravenous injection	690	rKID:347	347	0.610238
AMB_0.25day_LO	AMPHOTERICIN B	AMB	0.25	6 hr	LO	0.6	mg/kg	Single	Intravenous injection	690	rKID:348	348	0.583335
AMB_0.25day_LO	AMPHOTERICIN B	AMB	0.25	6 hr	LO	0.6	mg/kg	Single	Intravenous injection	690	rKID:349	349	0.565753
AMB_0.25day_LO	AMPHOTERICIN B	AMB	0.25	6 hr	LO	0.6	mg/kg	Single	Intravenous injection	690	rKID:351	351	0.230552
AMB_0.25day_LO	AMPHOTERICIN B	AMB	0.25	6 hr	LO	0.6	mg/kg	Single	Intravenous injection	690	rKID:352	352	-0.480036
AMB_0.25day_LO	AMPHOTERICIN B	AMB	0.25	6 hr	LO	0.6	mg/kg	Single	Intravenous injection	690	rKID:353	353	0.470627
AMB_0.25day_LO	AMPHOTERICIN B	AMB	0.25	6 hr	LO	0.6	mg/kg	Single	Intravenous injection	690	rKID:354	354	1.23858
AMB_0.25day_LO	AMPHOTERICIN B	AMB	0.25	6 hr	LO	0.6	mg/kg	Single	Intravenous injection	690	rKID:355	355	0.0822491
AMB_0.25day_LO	AMPHOTERICIN B	AMB	0.25	6 hr	LO	0.6	mg/kg	Single	Intravenous injection	690	rKID:356	356	0.311939
AMB_0.25day_LO	AMPHOTERICIN B	AMB	0.25	6 hr	LO	0.6	mg/kg	Single	Intravenous injection	690	rKID:357	357	0.0917909
AMB_0.25day_LO	AMPHOTERICIN B	AMB	0.25	6 hr	LO	0.6	mg/kg	Single	Intravenous injection	690	rKID:358	358	-0.847866
AMB_0.25day_LO	AMPHOTERICIN B	AMB	0.25	6 hr	LO	0.6	mg/kg	Single	Intravenous injection	690	rKID:359	359	-0.0261741
AMB_0.25day_LO	AMPHOTERICIN B	AMB	0.25	6 hr	LO	0.6	mg/kg	Single	Intravenous injection	690	rKID:360	360	-0.238287
AMB_0.25day_LO	AMPHOTERICIN B	AMB	0.25	6 hr	LO	0.6	mg/kg	Single	Intravenous injection	690	rKID:361	361	0.177402
AMB_0.25day_LO	AMPHOTERICIN B	AMB	0.25	6 hr	LO	0.6	mg/kg	Single	Intravenous injection	690	rKID:362	362	0.883546
AMB_0.25day_LO	AMPHOTERICIN B	AMB	0.25	6 hr	LO	0.6	mg/kg	Single	Intravenous injection	690	rKID:363	363	0.202133
AMB_0.25day_LO	AMPHOTERICIN B	AMB	0.25	6 hr	LO	0.6	mg/kg	Single	Intravenous injection	690	rKID:364	364	0.0212713
AMB_0.25day_LO	AMPHOTERICIN B	AMB	0.25	6 hr	LO	0.6	mg/kg	Single	Intravenous injection	690	rKID:365	365	0.408952
AMB_0.25day_LO	AMPHOTERICIN B	AMB	0.25	6 hr	LO	0.6	mg/kg	Single	Intravenous injection	690	rKID:366	366	0.0439243
AMB_0.25day_LO	AMPHOTERICIN B	AMB	0.25	6 hr	LO	0.6	mg/kg	Single	Intravenous injection	690	rKID:367	367	-0.210297
AMB_0.25day_LO	AMPHOTERICIN B	AMB	0.25	6 hr	LO	0.6	mg/kg	Single	Intravenous injection	690	rKID:368	368	0.228017
AMB_0.25day_LO	AMPHOTERICIN B	AMB	0.25	6 hr	LO	0.6	mg/kg	Single	Intravenous injection	690	rKID:369	369	-1.14488
AMB_0.25day_LO	AMPHOTERICIN B	AMB	0.25	6 hr	LO	0.6	mg/kg	Single	Intravenous injection	690	rKID:370	370	-0.157576
AMB_0.25day_LO	AMPHOTERICIN B	AMB	0.25	6 hr	LO	0.6	mg/kg	Single	Intravenous injection	690	rKID:371	371	-1.08037
AMB_0.25day_LO	AMPHOTERICIN B	AMB	0.25	6 hr	LO	0.6	mg/kg	Single	Intravenous injection	690	rKID:372	372	1.31797
AMB_0.25day_LO	AMPHOTERICIN B	AMB	0.25	6 hr	LO	0.6	mg/kg	Single	Intravenous injection	690	rKID:373	373	-0.296899
AMB_0.25day_LO	AMPHOTERICIN B	AMB	0.25	6 hr	LO	0.6	mg/kg	Single	Intravenous injection	690	rKID:374	374	0.0014331
AMB_0.25day_LO	AMPHOTERICIN B	AMB	0.25	6 hr	LO	0.6	mg/kg	Single	Intravenous injection	690	rKID:375	375	-0.541168
AMB_0.25day_LO	AMPHOTERICIN B	AMB	0.25	6 hr	LO	0.6	mg/kg	Single	Intravenous injection	690	rKID:376	376	-0.694967
AMB_0.25day_LO	AMPHOTERICIN B	AMB	0.25	6 hr	LO	0.6	mg/kg	Single	Intravenous injection	690	rKID:377	377	-0.478344
AMB_0.25day_LO	AMPHOTERICIN B	AMB	0.25	6 hr	LO	0.6	mg/kg	Single	Intravenous injection	690	rKID:378	378	-0.69147
AMB_0.25day_LO	AMPHOTERICIN B	AMB	0.25	6 hr	LO	0.6	mg/kg	Single	Intravenous injection	690	rKID:379	379	-0.753851
AMB_0.25day_LO	AMPHOTERICIN B	AMB	0.25	6 hr	LO	0.6	mg/kg	Single	Intravenous injection	690	rKID:380	380	-0.993186
AMB_0.25day_LO	AMPHOTERICIN B	AMB	0.25	6 hr	LO	0.6	mg/kg	Single	Intravenous injection	690	rKID:381	381	-0.700481
AMB_0.25day_LO	AMPHOTERICIN B	AMB	0.25	6 hr	LO	0.6	mg/kg	Single	Intravenous injection	690	rKID:382	382	-0.22405
AMB_0.25day_LO	AMPHOTERICIN B	AMB	0.25	6 hr	LO	0.6	mg/kg	Single	Intravenous injection	690	rKID:383	383	-0.798521
AMB_0.25day_LO	AMPHOTERICIN B	AMB	0.25	6 hr	LO	0.6	mg/kg	Single	Intravenous injection	690	rKID:384	384	-0.484058
AMB_0.25day_LO	AMPHOTERICIN B	AMB	0.25	6 hr	LO	0.6	mg/kg	Single	Intravenous injection	690	rKID:385	385	-0.076172
AMB_0.25day_LO	AMPHOTERICIN B	AMB	0.25	6 hr	LO	0.6	mg/kg	Single	Intravenous injection	690	rKID:386	386	-0.724402
AMB_0.25day_LO	AMPHOTERICIN B	AMB	0.25	6 hr	LO	0.6	mg/kg	Single	Intravenous injection	690	rKID:387	387	-0.698174
AMB_0.25day_LO	AMPHOTERICIN B	AMB	0.25	6 hr	LO	0.6	mg/kg	Single	Intravenous injection	690	rKID:388	388	-1.07554
AMB_0.25day_LO	AMPHOTERICIN B	AMB	0.25	6 hr	LO	0.6	mg/kg	Single	Intravenous injection	690	rKID:389	389	-0.895438
AMB_0.25day_LO	AMPHOTERICIN B	AMB	0.25	6 hr	LO	0.6	mg/kg	Single	Intravenous injection	690	rKID:390	390	0.293323
AMB_0.25day_LO	AMPHOTERICIN B	AMB	0.25	6 hr	LO	0.6	mg/kg	Single	Intravenous injection	690	rKID:391	391	-0.330939
AMB_0.25day_LO	AMPHOTERICIN B	AMB	0.25	6 hr	LO	0.6	mg/kg	Single	Intravenous injection	690	rKID:392	392	-0.177941
AMB_0.25day_LO	AMPHOTERICIN B	AMB	0.25	6 hr	LO	0.6	mg/kg	Single	Intravenous injection	690	rKID:393	393	1.15028
AMB_0.25day_LO	AMPHOTERICIN B	AMB	0.25	6 hr	LO	0.6	mg/kg	Single	Intravenous injection	690	rKID:394	394	0.492668
AMB_0.25day_LO	AMPHOTERICIN B	AMB	0.25	6 hr	LO	0.6	mg/kg	Single	Intravenous injection	690	rKID:395	395	-0.475515
AMB_0.25day_LO	AMPHOTERICIN B	AMB	0.25	6 hr	LO	0.6	mg/kg	Single	Intravenous injection	690	rKID:396	396	-0.429581
AMB_0.25day_LO	AMPHOTERICIN B	AMB	0.25	6 hr	LO	0.6	mg/kg	Single	Intravenous injection	690	rKID:397	397	-0.76915
AMB_0.25day_LO	AMPHOTERICIN B	AMB	0.25	6 hr	LO	0.6	mg/kg	Single	Intravenous injection	690	rKID:398	398	0.00031001
AMB_0.25day_LO	AMPHOTERICIN B	AMB	0.25	6 hr	LO	0.6	mg/kg	Single	Intravenous injection	690	rKID:399	399	-1.05228
AMB_0.25day_MED	AMPHOTERICIN B	AMB	0.25	6 hr	MED	2	mg/kg	Single	Intravenous injection	690	rKID:1	1	-0.471033
AMB_0.25day_MED	AMPHOTERICIN B	AMB	0.25	6 hr	MED	2	mg/kg	Single	Intravenous injection	690	rKID:2m	2	2.68782
AMB_0.25day_MED	AMPHOTERICIN B	AMB	0.25	6 hr	MED	2	mg/kg	Single	Intravenous injection	690	rKID:3m	3	-1.83533
AMB_0.25day_MED	AMPHOTERICIN B	AMB	0.25	6 hr	MED	2	mg/kg	Single	Intravenous injection	690	rKID:5m	5	-1.71521
AMB_0.25day_MED	AMPHOTERICIN B	AMB	0.25	6 hr	MED	2	mg/kg	Single	Intravenous injection	690	rKID:6m	6	1.8721
AMB_0.25day_MED	AMPHOTERICIN B	AMB	0.25	6 hr	MED	2	mg/kg	Single	Intravenous injection	690	rKID:7m	7	0.335208
AMB_0.25day_MED	AMPHOTERICIN B	AMB	0.25	6 hr	MED	2	mg/kg	Single	Intravenous injection	690	rKID:8m	8	6.26905
AMB_0.25day_MED	AMPHOTERICIN B	AMB	0.25	6 hr	MED	2	mg/kg	Single	Intravenous injection	690	rKID:9m	9	-1.04686
AMB_0.25day_MED	AMPHOTERICIN B	AMB	0.25	6 hr	MED	2	mg/kg	Single	Intravenous injection	690	rKID:10m	10	-1.45683
AMB_0.25day_MED	AMPHOTERICIN B	AMB	0.25	6 hr	MED	2	mg/kg	Single	Intravenous injection	690	rKID:12m	12	-1.42444
AMB_0.25day_MED	AMPHOTERICIN B	AMB	0.25	6 hr	MED	2	mg/kg	Single	Intravenous injection	690	rKID:13	13	-0.705756
AMB_0.25day_MED	AMPHOTERICIN B	AMB	0.25	6 hr	MED	2	mg/kg	Single	Intravenous injection	690	rKID:14m	14	-2.32697
AMB_0.25day_MED	AMPHOTERICIN B	AMB	0.25	6 hr	MED	2	mg/kg	Single	Intravenous injection	690	rKID:15	15	-0.0497416
AMB_0.25day_MED	AMPHOTERICIN B	AMB	0.25	6 hr	MED	2	mg/kg	Single	Intravenous injection	690	rKID:16m	16	0.812057
AMB_0.25day_MED	AMPHOTERICIN B	AMB	0.25	6 hr	MED	2	mg/kg	Single	Intravenous injection	690	rKID:18m	18	0.423929
AMB_0.25day_MED	AMPHOTERICIN B	AMB	0.25	6 hr	MED	2	mg/kg	Single	Intravenous injection	690	rKID:19	19	-2.93007
AMB_0.25day_MED	AMPHOTERICIN B	AMB	0.25	6 hr	MED	2	mg/kg	Single	Intravenous injection	690	rKID:21	21	-0.654455
AMB_0.25day_MED	AMPHOTERICIN B	AMB	0.25	6 hr	MED	2	mg/kg	Single	Intravenous injection	690	rKID:22	22	1.2892
AMB_0.25day_MED	AMPHOTERICIN B	AMB	0.25	6 hr	MED	2	mg/kg	Single	Intravenous injection	690	rKID:23m	23	-2.68914
AMB_0.25day_MED	AMPHOTERICIN B	AMB	0.25	6 hr	MED	2	mg/kg	Single	Intravenous injection	690	rKID:25m	25	-1.05144
AMB_0.25day_MED	AMPHOTERICIN B	AMB	0.25	6 hr	MED	2	mg/kg	Single	Intravenous injection	690	rKID:26m	26	-3.89283
AMB_0.25day_MED	AMPHOTERICIN B	AMB	0.25	6 hr	MED	2	mg/kg	Single	Intravenous injection	690	rKID:28m	28	-3.10165
AMB_0.25day_MED	AMPHOTERICIN B	AMB	0.25	6 hr	MED	2	mg/kg	Single	Intravenous injection	690	rKID:29	29	8.05313
AMB_0.25day_MED	AMPHOTERICIN B	AMB	0.25	6 hr	MED	2	mg/kg	Single	Intravenous injection	690	rKID:30m	30	0.0284458
AMB_0.25day_MED	AMPHOTERICIN B	AMB	0.25	6 hr	MED	2	mg/kg	Single	Intravenous injection	690	rKID:31m	31	0.0890324
AMB_0.25day_MED	AMPHOTERICIN B	AMB	0.25	6 hr	MED	2	mg/kg	Single	Intravenous injection	690	rKID:32m	32	2.4127
AMB_0.25day_MED	AMPHOTERICIN B	AMB	0.25	6 hr	MED	2	mg/kg	Single	Intravenous injection	690	rKID:33	33	2.09256
AMB_0.25day_MED	AMPHOTERICIN B	AMB	0.25	6 hr	MED	2	mg/kg	Single	Intravenous injection	690	rKID:34m	34	1.17642
AMB_0.25day_MED	AMPHOTERICIN B	AMB	0.25	6 hr	MED	2	mg/kg	Single	Intravenous injection	690	rKID:35m	35	-1.04426
AMB_0.25day_MED	AMPHOTERICIN B	AMB	0.25	6 hr	MED	2	mg/kg	Single	Intravenous injection	690	rKID:36m	36	0.724985
AMB_0.25day_MED	AMPHOTERICIN B	AMB	0.25	6 hr	MED	2	mg/kg	Single	Intravenous injection	690	rKID:37m	37	-3.52223
AMB_0.25day_MED	AMPHOTERICIN B	AMB	0.25	6 hr	MED	2	mg/kg	Single	Intravenous injection	690	rKID:38m	38	-0.998598
AMB_0.25day_MED	AMPHOTERICIN B	AMB	0.25	6 hr	MED	2	mg/kg	Single	Intravenous injection	690	rKID:39m	39	0.393001
AMB_0.25day_MED	AMPHOTERICIN B	AMB	0.25	6 hr	MED	2	mg/kg	Single	Intravenous injection	690	rKID:40m	40	5.05519
AMB_0.25day_MED	AMPHOTERICIN B	AMB	0.25	6 hr	MED	2	mg/kg	Single	Intravenous injection	690	rKID:41m	41	1.15876
AMB_0.25day_MED	AMPHOTERICIN B	AMB	0.25	6 hr	MED	2	mg/kg	Single	Intravenous injection	690	rKID:42m	42	2.66173
AMB_0.25day_MED	AMPHOTERICIN B	AMB	0.25	6 hr	MED	2	mg/kg	Single	Intravenous injection	690	rKID:43m	43	-1.0625
AMB_0.25day_MED	AMPHOTERICIN B	AMB	0.25	6 hr	MED	2	mg/kg	Single	Intravenous injection	690	rKID:44	44	-0.344117
AMB_0.25day_MED	AMPHOTERICIN B	AMB	0.25	6 hr	MED	2	mg/kg	Single	Intravenous injection	690	rKID:45m	45	1.74027
AMB_0.25day_MED	AMPHOTERICIN B	AMB	0.25	6 hr	MED	2	mg/kg	Single	Intravenous injection	690	rKID:46	46	-3.27345
AMB_0.25day_MED	AMPHOTERICIN B	AMB	0.25	6 hr	MED	2	mg/kg	Single	Intravenous injection	690	rKID:51m	51	1.39379
AMB_0.25day_MED	AMPHOTERICIN B	AMB	0.25	6 hr	MED	2	mg/kg	Single	Intravenous injection	690	rKID:53	53	0.113796
AMB_0.25day_MED	AMPHOTERICIN B	AMB	0.25	6 hr	MED	2	mg/kg	Single	Intravenous injection	690	rKID:54	54	-1.78168
AMB_0.25day_MED	AMPHOTERICIN B	AMB	0.25	6 hr	MED	2	mg/kg	Single	Intravenous injection	690	rKID:55	55	0.457689
AMB_0.25day_MED	AMPHOTERICIN B	AMB	0.25	6 hr	MED	2	mg/kg	Single	Intravenous injection	690	rKID:56	56	6.01512
AMB_0.25day_MED	AMPHOTERICIN B	AMB	0.25	6 hr	MED	2	mg/kg	Single	Intravenous injection	690	rKID:57m	57	6.8357
AMB_0.25day_MED	AMPHOTERICIN B	AMB	0.25	6 hr	MED	2	mg/kg	Single	Intravenous injection	690	rKID:58m	58	-2.01766
AMB_0.25day_MED	AMPHOTERICIN B	AMB	0.25	6 hr	MED	2	mg/kg	Single	Intravenous injection	690	rKID:59m	59	-1.77603
AMB_0.25day_MED	AMPHOTERICIN B	AMB	0.25	6 hr	MED	2	mg/kg	Single	Intravenous injection	690	rKID:62	62	-3.23517
AMB_0.25day_MED	AMPHOTERICIN B	AMB	0.25	6 hr	MED	2	mg/kg	Single	Intravenous injection	690	rKID:63m	63	1.43418
AMB_0.25day_MED	AMPHOTERICIN B	AMB	0.25	6 hr	MED	2	mg/kg	Single	Intravenous injection	690	rKID:64m	64	6.75488
AMB_0.25day_MED	AMPHOTERICIN B	AMB	0.25	6 hr	MED	2	mg/kg	Single	Intravenous injection	690	rKID:65	65	1.52052
AMB_0.25day_MED	AMPHOTERICIN B	AMB	0.25	6 hr	MED	2	mg/kg	Single	Intravenous injection	690	rKID:67	67	-4.37981
AMB_0.25day_MED	AMPHOTERICIN B	AMB	0.25	6 hr	MED	2	mg/kg	Single	Intravenous injection	690	rKID:68m	68	-2.46933
AMB_0.25day_MED	AMPHOTERICIN B	AMB	0.25	6 hr	MED	2	mg/kg	Single	Intravenous injection	690	rKID:69	69	-2.91982
AMB_0.25day_MED	AMPHOTERICIN B	AMB	0.25	6 hr	MED	2	mg/kg	Single	Intravenous injection	690	rKID:70	70	-0.680247
AMB_0.25day_MED	AMPHOTERICIN B	AMB	0.25	6 hr	MED	2	mg/kg	Single	Intravenous injection	690	rKID:71	71	0.997379
AMB_0.25day_MED	AMPHOTERICIN B	AMB	0.25	6 hr	MED	2	mg/kg	Single	Intravenous injection	690	rKID:72m	72	-3.19349
AMB_0.25day_MED	AMPHOTERICIN B	AMB	0.25	6 hr	MED	2	mg/kg	Single	Intravenous injection	690	rKID:73	73	0.657658
AMB_0.25day_MED	AMPHOTERICIN B	AMB	0.25	6 hr	MED	2	mg/kg	Single	Intravenous injection	690	rKID:74	74	4.54713
AMB_0.25day_MED	AMPHOTERICIN B	AMB	0.25	6 hr	MED	2	mg/kg	Single	Intravenous injection	690	rKID:76	76	0.0445554
AMB_0.25day_MED	AMPHOTERICIN B	AMB	0.25	6 hr	MED	2	mg/kg	Single	Intravenous injection	690	rKID:77	77	0.386103
AMB_0.25day_MED	AMPHOTERICIN B	AMB	0.25	6 hr	MED	2	mg/kg	Single	Intravenous injection	690	rKID:78	78	3.19496
AMB_0.25day_MED	AMPHOTERICIN B	AMB	0.25	6 hr	MED	2	mg/kg	Single	Intravenous injection	690	rKID:80	80	-3.18012
AMB_0.25day_MED	AMPHOTERICIN B	AMB	0.25	6 hr	MED	2	mg/kg	Single	Intravenous injection	690	rKID:81	81	-0.824303
AMB_0.25day_MED	AMPHOTERICIN B	AMB	0.25	6 hr	MED	2	mg/kg	Single	Intravenous injection	690	rKID:83	83	0.312287
AMB_0.25day_MED	AMPHOTERICIN B	AMB	0.25	6 hr	MED	2	mg/kg	Single	Intravenous injection	690	rKID:85	85	0.31864
AMB_0.25day_MED	AMPHOTERICIN B	AMB	0.25	6 hr	MED	2	mg/kg	Single	Intravenous injection	690	rKID:86	86	-0.631255
AMB_0.25day_MED	AMPHOTERICIN B	AMB	0.25	6 hr	MED	2	mg/kg	Single	Intravenous injection	690	rKID:87	87	-2.34623
AMB_0.25day_MED	AMPHOTERICIN B	AMB	0.25	6 hr	MED	2	mg/kg	Single	Intravenous injection	690	rKID:89	89	-3.78966
AMB_0.25day_MED	AMPHOTERICIN B	AMB	0.25	6 hr	MED	2	mg/kg	Single	Intravenous injection	690	rKID:90	90	-2.05647
AMB_0.25day_MED	AMPHOTERICIN B	AMB	0.25	6 hr	MED	2	mg/kg	Single	Intravenous injection	690	rKID:91	91	1.24663
AMB_0.25day_MED	AMPHOTERICIN B	AMB	0.25	6 hr	MED	2	mg/kg	Single	Intravenous injection	690	rKID:92	92	-3.96828
AMB_0.25day_MED	AMPHOTERICIN B	AMB	0.25	6 hr	MED	2	mg/kg	Single	Intravenous injection	690	rKID:93	93	-2.04858
AMB_0.25day_MED	AMPHOTERICIN B	AMB	0.25	6 hr	MED	2	mg/kg	Single	Intravenous injection	690	rKID:94	94	-0.701673
AMB_0.25day_MED	AMPHOTERICIN B	AMB	0.25	6 hr	MED	2	mg/kg	Single	Intravenous injection	690	rKID:95	95	0.0143995
AMB_0.25day_MED	AMPHOTERICIN B	AMB	0.25	6 hr	MED	2	mg/kg	Single	Intravenous injection	690	rKID:96m	96	-2.72093
AMB_0.25day_MED	AMPHOTERICIN B	AMB	0.25	6 hr	MED	2	mg/kg	Single	Intravenous injection	690	rKID:100	100	-1.33406
AMB_0.25day_MED	AMPHOTERICIN B	AMB	0.25	6 hr	MED	2	mg/kg	Single	Intravenous injection	690	rKID:102	102	-2.23189
AMB_0.25day_MED	AMPHOTERICIN B	AMB	0.25	6 hr	MED	2	mg/kg	Single	Intravenous injection	690	rKID:103	103	-2.41715
AMB_0.25day_MED	AMPHOTERICIN B	AMB	0.25	6 hr	MED	2	mg/kg	Single	Intravenous injection	690	rKID:104	104	-0.0845717
AMB_0.25day_MED	AMPHOTERICIN B	AMB	0.25	6 hr	MED	2	mg/kg	Single	Intravenous injection	690	rKID:105	105	7.96703
AMB_0.25day_MED	AMPHOTERICIN B	AMB	0.25	6 hr	MED	2	mg/kg	Single	Intravenous injection	690	rKID:106	106	4.89738
AMB_0.25day_MED	AMPHOTERICIN B	AMB	0.25	6 hr	MED	2	mg/kg	Single	Intravenous injection	690	rKID:108	108	-3.17936
AMB_0.25day_MED	AMPHOTERICIN B	AMB	0.25	6 hr	MED	2	mg/kg	Single	Intravenous injection	690	rKID:109	109	-1.79213
AMB_0.25day_MED	AMPHOTERICIN B	AMB	0.25	6 hr	MED	2	mg/kg	Single	Intravenous injection	690	rKID:110	110	2.01288
AMB_0.25day_MED	AMPHOTERICIN B	AMB	0.25	6 hr	MED	2	mg/kg	Single	Intravenous injection	690	rKID:112	112	1.65616
AMB_0.25day_MED	AMPHOTERICIN B	AMB	0.25	6 hr	MED	2	mg/kg	Single	Intravenous injection	690	rKID:113	113	-0.545478
AMB_0.25day_MED	AMPHOTERICIN B	AMB	0.25	6 hr	MED	2	mg/kg	Single	Intravenous injection	690	rKID:114m	114	2.78448
AMB_0.25day_MED	AMPHOTERICIN B	AMB	0.25	6 hr	MED	2	mg/kg	Single	Intravenous injection	690	rKID:115	115	-2.01349
AMB_0.25day_MED	AMPHOTERICIN B	AMB	0.25	6 hr	MED	2	mg/kg	Single	Intravenous injection	690	rKID:116	116	-0.303831
AMB_0.25day_MED	AMPHOTERICIN B	AMB	0.25	6 hr	MED	2	mg/kg	Single	Intravenous injection	690	rKID:118	118	-1.29126
AMB_0.25day_MED	AMPHOTERICIN B	AMB	0.25	6 hr	MED	2	mg/kg	Single	Intravenous injection	690	rKID:119	119	-0.0644453
AMB_0.25day_MED	AMPHOTERICIN B	AMB	0.25	6 hr	MED	2	mg/kg	Single	Intravenous injection	690	rKID:120	120	1.88947
AMB_0.25day_MED	AMPHOTERICIN B	AMB	0.25	6 hr	MED	2	mg/kg	Single	Intravenous injection	690	rKID:121	121	-3.23279
AMB_0.25day_MED	AMPHOTERICIN B	AMB	0.25	6 hr	MED	2	mg/kg	Single	Intravenous injection	690	rKID:123	123	-3.56922
AMB_0.25day_MED	AMPHOTERICIN B	AMB	0.25	6 hr	MED	2	mg/kg	Single	Intravenous injection	690	rKID:124	124	0.907862
AMB_0.25day_MED	AMPHOTERICIN B	AMB	0.25	6 hr	MED	2	mg/kg	Single	Intravenous injection	690	rKID:125	125	-1.90379
AMB_0.25day_MED	AMPHOTERICIN B	AMB	0.25	6 hr	MED	2	mg/kg	Single	Intravenous injection	690	rKID:126	126	-4.62202
AMB_0.25day_MED	AMPHOTERICIN B	AMB	0.25	6 hr	MED	2	mg/kg	Single	Intravenous injection	690	rKID:127	127	0.592518
AMB_0.25day_MED	AMPHOTERICIN B	AMB	0.25	6 hr	MED	2	mg/kg	Single	Intravenous injection	690	rKID:128	128	0.611096
AMB_0.25day_MED	AMPHOTERICIN B	AMB	0.25	6 hr	MED	2	mg/kg	Single	Intravenous injection	690	rKID:130m	130	2.61381
AMB_0.25day_MED	AMPHOTERICIN B	AMB	0.25	6 hr	MED	2	mg/kg	Single	Intravenous injection	690	rKID:132	132	1.44697
AMB_0.25day_MED	AMPHOTERICIN B	AMB	0.25	6 hr	MED	2	mg/kg	Single	Intravenous injection	690	rKID:133	133	0.576045
AMB_0.25day_MED	AMPHOTERICIN B	AMB	0.25	6 hr	MED	2	mg/kg	Single	Intravenous injection	690	rKID:134	134	-3.99077
AMB_0.25day_MED	AMPHOTERICIN B	AMB	0.25	6 hr	MED	2	mg/kg	Single	Intravenous injection	690	rKID:135	135	-4.61583
AMB_0.25day_MED	AMPHOTERICIN B	AMB	0.25	6 hr	MED	2	mg/kg	Single	Intravenous injection	690	rKID:136	136	-4.56281
AMB_0.25day_MED	AMPHOTERICIN B	AMB	0.25	6 hr	MED	2	mg/kg	Single	Intravenous injection	690	rKID:137m	137	-0.230722
AMB_0.25day_MED	AMPHOTERICIN B	AMB	0.25	6 hr	MED	2	mg/kg	Single	Intravenous injection	690	rKID:138	138	-0.4998
AMB_0.25day_MED	AMPHOTERICIN B	AMB	0.25	6 hr	MED	2	mg/kg	Single	Intravenous injection	690	rKID:139	139	0.283518
AMB_0.25day_MED	AMPHOTERICIN B	AMB	0.25	6 hr	MED	2	mg/kg	Single	Intravenous injection	690	rKID:140	140	3.74926
AMB_0.25day_MED	AMPHOTERICIN B	AMB	0.25	6 hr	MED	2	mg/kg	Single	Intravenous injection	690	rKID:142m	142	3.18397
AMB_0.25day_MED	AMPHOTERICIN B	AMB	0.25	6 hr	MED	2	mg/kg	Single	Intravenous injection	690	rKID:143	143	-0.871173
AMB_0.25day_MED	AMPHOTERICIN B	AMB	0.25	6 hr	MED	2	mg/kg	Single	Intravenous injection	690	rKID:144	144	3.55285
AMB_0.25day_MED	AMPHOTERICIN B	AMB	0.25	6 hr	MED	2	mg/kg	Single	Intravenous injection	690	rKID:145	145	-1.38441
AMB_0.25day_MED	AMPHOTERICIN B	AMB	0.25	6 hr	MED	2	mg/kg	Single	Intravenous injection	690	rKID:146m	146	-3.82262
AMB_0.25day_MED	AMPHOTERICIN B	AMB	0.25	6 hr	MED	2	mg/kg	Single	Intravenous injection	690	rKID:147	147	-2.55126
AMB_0.25day_MED	AMPHOTERICIN B	AMB	0.25	6 hr	MED	2	mg/kg	Single	Intravenous injection	690	rKID:148	148	-2.04238
AMB_0.25day_MED	AMPHOTERICIN B	AMB	0.25	6 hr	MED	2	mg/kg	Single	Intravenous injection	690	rKID:149	149	-2.3558
AMB_0.25day_MED	AMPHOTERICIN B	AMB	0.25	6 hr	MED	2	mg/kg	Single	Intravenous injection	690	rKID:151	151	-1.23345
AMB_0.25day_MED	AMPHOTERICIN B	AMB	0.25	6 hr	MED	2	mg/kg	Single	Intravenous injection	690	rKID:152	152	-2.26734
AMB_0.25day_MED	AMPHOTERICIN B	AMB	0.25	6 hr	MED	2	mg/kg	Single	Intravenous injection	690	rKID:153	153	1.5963
AMB_0.25day_MED	AMPHOTERICIN B	AMB	0.25	6 hr	MED	2	mg/kg	Single	Intravenous injection	690	rKID:154	154	1.0819
AMB_0.25day_MED	AMPHOTERICIN B	AMB	0.25	6 hr	MED	2	mg/kg	Single	Intravenous injection	690	rKID:155	155	2.47781
AMB_0.25day_MED	AMPHOTERICIN B	AMB	0.25	6 hr	MED	2	mg/kg	Single	Intravenous injection	690	rKID:156	156	0.977004
AMB_0.25day_MED	AMPHOTERICIN B	AMB	0.25	6 hr	MED	2	mg/kg	Single	Intravenous injection	690	rKID:157	157	-3.06263
AMB_0.25day_MED	AMPHOTERICIN B	AMB	0.25	6 hr	MED	2	mg/kg	Single	Intravenous injection	690	rKID:158	158	-1.93123
AMB_0.25day_MED	AMPHOTERICIN B	AMB	0.25	6 hr	MED	2	mg/kg	Single	Intravenous injection	690	rKID:159	159	-2.08962
AMB_0.25day_MED	AMPHOTERICIN B	AMB	0.25	6 hr	MED	2	mg/kg	Single	Intravenous injection	690	rKID:160	160	1.1068
AMB_0.25day_MED	AMPHOTERICIN B	AMB	0.25	6 hr	MED	2	mg/kg	Single	Intravenous injection	690	rKID:161	161	5.02766
AMB_0.25day_MED	AMPHOTERICIN B	AMB	0.25	6 hr	MED	2	mg/kg	Single	Intravenous injection	690	rKID:164	164	0.847903
AMB_0.25day_MED	AMPHOTERICIN B	AMB	0.25	6 hr	MED	2	mg/kg	Single	Intravenous injection	690	rKID:165	165	0.657915
AMB_0.25day_MED	AMPHOTERICIN B	AMB	0.25	6 hr	MED	2	mg/kg	Single	Intravenous injection	690	rKID:166	166	0.501763
AMB_0.25day_MED	AMPHOTERICIN B	AMB	0.25	6 hr	MED	2	mg/kg	Single	Intravenous injection	690	rKID:167	167	0.12289
AMB_0.25day_MED	AMPHOTERICIN B	AMB	0.25	6 hr	MED	2	mg/kg	Single	Intravenous injection	690	rKID:168	168	4.92395
AMB_0.25day_MED	AMPHOTERICIN B	AMB	0.25	6 hr	MED	2	mg/kg	Single	Intravenous injection	690	rKID:169	169	0.87926
AMB_0.25day_MED	AMPHOTERICIN B	AMB	0.25	6 hr	MED	2	mg/kg	Single	Intravenous injection	690	rKID:170	170	-2.55263
AMB_0.25day_MED	AMPHOTERICIN B	AMB	0.25	6 hr	MED	2	mg/kg	Single	Intravenous injection	690	rKID:171	171	-2.02587
AMB_0.25day_MED	AMPHOTERICIN B	AMB	0.25	6 hr	MED	2	mg/kg	Single	Intravenous injection	690	rKID:172	172	7.33752
AMB_0.25day_MED	AMPHOTERICIN B	AMB	0.25	6 hr	MED	2	mg/kg	Single	Intravenous injection	690	rKID:173	173	-0.697908
AMB_0.25day_MED	AMPHOTERICIN B	AMB	0.25	6 hr	MED	2	mg/kg	Single	Intravenous injection	690	rKID:175	175	3.23568
AMB_0.25day_MED	AMPHOTERICIN B	AMB	0.25	6 hr	MED	2	mg/kg	Single	Intravenous injection	690	rKID:176	176	-1.80696
AMB_0.25day_MED	AMPHOTERICIN B	AMB	0.25	6 hr	MED	2	mg/kg	Single	Intravenous injection	690	rKID:177	177	-1.68931
AMB_0.25day_MED	AMPHOTERICIN B	AMB	0.25	6 hr	MED	2	mg/kg	Single	Intravenous injection	690	rKID:178	178	-3.62245
AMB_0.25day_MED	AMPHOTERICIN B	AMB	0.25	6 hr	MED	2	mg/kg	Single	Intravenous injection	690	rKID:179	179	-4.6513
AMB_0.25day_MED	AMPHOTERICIN B	AMB	0.25	6 hr	MED	2	mg/kg	Single	Intravenous injection	690	rKID:180	180	-0.742023
AMB_0.25day_MED	AMPHOTERICIN B	AMB	0.25	6 hr	MED	2	mg/kg	Single	Intravenous injection	690	rKID:181	181	-0.525027
AMB_0.25day_MED	AMPHOTERICIN B	AMB	0.25	6 hr	MED	2	mg/kg	Single	Intravenous injection	690	rKID:182	182	-1.03082
AMB_0.25day_MED	AMPHOTERICIN B	AMB	0.25	6 hr	MED	2	mg/kg	Single	Intravenous injection	690	rKID:183	183	1.50293
AMB_0.25day_MED	AMPHOTERICIN B	AMB	0.25	6 hr	MED	2	mg/kg	Single	Intravenous injection	690	rKID:184	184	-1.06418
AMB_0.25day_MED	AMPHOTERICIN B	AMB	0.25	6 hr	MED	2	mg/kg	Single	Intravenous injection	690	rKID:185	185	-2.18039
AMB_0.25day_MED	AMPHOTERICIN B	AMB	0.25	6 hr	MED	2	mg/kg	Single	Intravenous injection	690	rKID:186	186	-1.79344
AMB_0.25day_MED	AMPHOTERICIN B	AMB	0.25	6 hr	MED	2	mg/kg	Single	Intravenous injection	690	rKID:187	187	-4.12112
AMB_0.25day_MED	AMPHOTERICIN B	AMB	0.25	6 hr	MED	2	mg/kg	Single	Intravenous injection	690	rKID:188	188	0.118971
AMB_0.25day_MED	AMPHOTERICIN B	AMB	0.25	6 hr	MED	2	mg/kg	Single	Intravenous injection	690	rKID:189	189	-1.29928
AMB_0.25day_MED	AMPHOTERICIN B	AMB	0.25	6 hr	MED	2	mg/kg	Single	Intravenous injection	690	rKID:190m	190	0.528986
AMB_0.25day_MED	AMPHOTERICIN B	AMB	0.25	6 hr	MED	2	mg/kg	Single	Intravenous injection	690	rKID:191	191	-0.211037
AMB_0.25day_MED	AMPHOTERICIN B	AMB	0.25	6 hr	MED	2	mg/kg	Single	Intravenous injection	690	rKID:193	193	4.03711
AMB_0.25day_MED	AMPHOTERICIN B	AMB	0.25	6 hr	MED	2	mg/kg	Single	Intravenous injection	690	rKID:194	194	-2.10011
AMB_0.25day_MED	AMPHOTERICIN B	AMB	0.25	6 hr	MED	2	mg/kg	Single	Intravenous injection	690	rKID:195	195	-0.931587
AMB_0.25day_MED	AMPHOTERICIN B	AMB	0.25	6 hr	MED	2	mg/kg	Single	Intravenous injection	690	rKID:196	196	-0.9048
AMB_0.25day_MED	AMPHOTERICIN B	AMB	0.25	6 hr	MED	2	mg/kg	Single	Intravenous injection	690	rKID:197	197	-2.17251
AMB_0.25day_MED	AMPHOTERICIN B	AMB	0.25	6 hr	MED	2	mg/kg	Single	Intravenous injection	690	rKID:198	198	-0.0123307
AMB_0.25day_MED	AMPHOTERICIN B	AMB	0.25	6 hr	MED	2	mg/kg	Single	Intravenous injection	690	rKID:199	199	2.59496
AMB_0.25day_MED	AMPHOTERICIN B	AMB	0.25	6 hr	MED	2	mg/kg	Single	Intravenous injection	690	rKID:201	201	2.57494
AMB_0.25day_MED	AMPHOTERICIN B	AMB	0.25	6 hr	MED	2	mg/kg	Single	Intravenous injection	690	rKID:202	202	1.75609
AMB_0.25day_MED	AMPHOTERICIN B	AMB	0.25	6 hr	MED	2	mg/kg	Single	Intravenous injection	690	rKID:203	203	-2.07365
AMB_0.25day_MED	AMPHOTERICIN B	AMB	0.25	6 hr	MED	2	mg/kg	Single	Intravenous injection	690	rKID:205	205	3.89748
AMB_0.25day_MED	AMPHOTERICIN B	AMB	0.25	6 hr	MED	2	mg/kg	Single	Intravenous injection	690	rKID:206	206	-0.410092
AMB_0.25day_MED	AMPHOTERICIN B	AMB	0.25	6 hr	MED	2	mg/kg	Single	Intravenous injection	690	rKID:208	208	-1.43923
AMB_0.25day_MED	AMPHOTERICIN B	AMB	0.25	6 hr	MED	2	mg/kg	Single	Intravenous injection	690	rKID:209	209	-5.30944
AMB_0.25day_MED	AMPHOTERICIN B	AMB	0.25	6 hr	MED	2	mg/kg	Single	Intravenous injection	690	rKID:211	211	1.78379
AMB_0.25day_MED	AMPHOTERICIN B	AMB	0.25	6 hr	MED	2	mg/kg	Single	Intravenous injection	690	rKID:212m	212	-0.0907265
AMB_0.25day_MED	AMPHOTERICIN B	AMB	0.25	6 hr	MED	2	mg/kg	Single	Intravenous injection	690	rKID:213	213	-2.59297
AMB_0.25day_MED	AMPHOTERICIN B	AMB	0.25	6 hr	MED	2	mg/kg	Single	Intravenous injection	690	rKID:214	214	-2.31611
AMB_0.25day_MED	AMPHOTERICIN B	AMB	0.25	6 hr	MED	2	mg/kg	Single	Intravenous injection	690	rKID:215	215	-0.964106
AMB_0.25day_MED	AMPHOTERICIN B	AMB	0.25	6 hr	MED	2	mg/kg	Single	Intravenous injection	690	rKID:217	217	-0.587033
AMB_0.25day_MED	AMPHOTERICIN B	AMB	0.25	6 hr	MED	2	mg/kg	Single	Intravenous injection	690	rKID:218	218	-0.835507
AMB_0.25day_MED	AMPHOTERICIN B	AMB	0.25	6 hr	MED	2	mg/kg	Single	Intravenous injection	690	rKID:219	219	0.338195
AMB_0.25day_MED	AMPHOTERICIN B	AMB	0.25	6 hr	MED	2	mg/kg	Single	Intravenous injection	690	rKID:220	220	-0.754212
AMB_0.25day_MED	AMPHOTERICIN B	AMB	0.25	6 hr	MED	2	mg/kg	Single	Intravenous injection	690	rKID:221	221	-1.13282
AMB_0.25day_MED	AMPHOTERICIN B	AMB	0.25	6 hr	MED	2	mg/kg	Single	Intravenous injection	690	rKID:222	222	2.15534
AMB_0.25day_MED	AMPHOTERICIN B	AMB	0.25	6 hr	MED	2	mg/kg	Single	Intravenous injection	690	rKID:224	224	-4.26755
AMB_0.25day_MED	AMPHOTERICIN B	AMB	0.25	6 hr	MED	2	mg/kg	Single	Intravenous injection	690	rKID:225	225	-3.05083
AMB_0.25day_MED	AMPHOTERICIN B	AMB	0.25	6 hr	MED	2	mg/kg	Single	Intravenous injection	690	rKID:226	226	5.51162
AMB_0.25day_MED	AMPHOTERICIN B	AMB	0.25	6 hr	MED	2	mg/kg	Single	Intravenous injection	690	rKID:227	227	1.05887
AMB_0.25day_MED	AMPHOTERICIN B	AMB	0.25	6 hr	MED	2	mg/kg	Single	Intravenous injection	690	rKID:228	228	0.351733
AMB_0.25day_MED	AMPHOTERICIN B	AMB	0.25	6 hr	MED	2	mg/kg	Single	Intravenous injection	690	rKID:229	229	-1.47669
AMB_0.25day_MED	AMPHOTERICIN B	AMB	0.25	6 hr	MED	2	mg/kg	Single	Intravenous injection	690	rKID:230	230	-6.44986
AMB_0.25day_MED	AMPHOTERICIN B	AMB	0.25	6 hr	MED	2	mg/kg	Single	Intravenous injection	690	rKID:231	231	1.47195
AMB_0.25day_MED	AMPHOTERICIN B	AMB	0.25	6 hr	MED	2	mg/kg	Single	Intravenous injection	690	rKID:232	232	0.0425394
AMB_0.25day_MED	AMPHOTERICIN B	AMB	0.25	6 hr	MED	2	mg/kg	Single	Intravenous injection	690	rKID:233	233	-2.10947
AMB_0.25day_MED	AMPHOTERICIN B	AMB	0.25	6 hr	MED	2	mg/kg	Single	Intravenous injection	690	rKID:234	234	-1.21153
AMB_0.25day_MED	AMPHOTERICIN B	AMB	0.25	6 hr	MED	2	mg/kg	Single	Intravenous injection	690	rKID:235	235	0.476637
AMB_0.25day_MED	AMPHOTERICIN B	AMB	0.25	6 hr	MED	2	mg/kg	Single	Intravenous injection	690	rKID:238	238	1.41749
AMB_0.25day_MED	AMPHOTERICIN B	AMB	0.25	6 hr	MED	2	mg/kg	Single	Intravenous injection	690	rKID:239	239	2.64749
AMB_0.25day_MED	AMPHOTERICIN B	AMB	0.25	6 hr	MED	2	mg/kg	Single	Intravenous injection	690	rKID:240	240	-0.439236
AMB_0.25day_MED	AMPHOTERICIN B	AMB	0.25	6 hr	MED	2	mg/kg	Single	Intravenous injection	690	rKID:241	241	1.01956
AMB_0.25day_MED	AMPHOTERICIN B	AMB	0.25	6 hr	MED	2	mg/kg	Single	Intravenous injection	690	rKID:242	242	-2.89598
AMB_0.25day_MED	AMPHOTERICIN B	AMB	0.25	6 hr	MED	2	mg/kg	Single	Intravenous injection	690	rKID:243	243	-1.98734
AMB_0.25day_MED	AMPHOTERICIN B	AMB	0.25	6 hr	MED	2	mg/kg	Single	Intravenous injection	690	rKID:244	244	-1.75386
AMB_0.25day_MED	AMPHOTERICIN B	AMB	0.25	6 hr	MED	2	mg/kg	Single	Intravenous injection	690	rKID:245	245	-3.1159
AMB_0.25day_MED	AMPHOTERICIN B	AMB	0.25	6 hr	MED	2	mg/kg	Single	Intravenous injection	690	rKID:247	247	1.44796
AMB_0.25day_MED	AMPHOTERICIN B	AMB	0.25	6 hr	MED	2	mg/kg	Single	Intravenous injection	690	rKID:249	249	0.487279
AMB_0.25day_MED	AMPHOTERICIN B	AMB	0.25	6 hr	MED	2	mg/kg	Single	Intravenous injection	690	rKID:250	250	-1.52926
AMB_0.25day_MED	AMPHOTERICIN B	AMB	0.25	6 hr	MED	2	mg/kg	Single	Intravenous injection	690	rKID:251	251	0.455788
AMB_0.25day_MED	AMPHOTERICIN B	AMB	0.25	6 hr	MED	2	mg/kg	Single	Intravenous injection	690	rKID:252	252	-0.731398
AMB_0.25day_MED	AMPHOTERICIN B	AMB	0.25	6 hr	MED	2	mg/kg	Single	Intravenous injection	690	rKID:253	253	-1.93372
AMB_0.25day_MED	AMPHOTERICIN B	AMB	0.25	6 hr	MED	2	mg/kg	Single	Intravenous injection	690	rKID:254	254	-2.15612
AMB_0.25day_MED	AMPHOTERICIN B	AMB	0.25	6 hr	MED	2	mg/kg	Single	Intravenous injection	690	rKID:255	255	1.68233
AMB_0.25day_MED	AMPHOTERICIN B	AMB	0.25	6 hr	MED	2	mg/kg	Single	Intravenous injection	690	rKID:257	257	-0.344657
AMB_0.25day_MED	AMPHOTERICIN B	AMB	0.25	6 hr	MED	2	mg/kg	Single	Intravenous injection	690	rKID:258	258	-2.12696
AMB_0.25day_MED	AMPHOTERICIN B	AMB	0.25	6 hr	MED	2	mg/kg	Single	Intravenous injection	690	rKID:259	259	-2.58257
AMB_0.25day_MED	AMPHOTERICIN B	AMB	0.25	6 hr	MED	2	mg/kg	Single	Intravenous injection	690	rKID:260	260	-6.29417
AMB_0.25day_MED	AMPHOTERICIN B	AMB	0.25	6 hr	MED	2	mg/kg	Single	Intravenous injection	690	rKID:261	261	1.15096
AMB_0.25day_MED	AMPHOTERICIN B	AMB	0.25	6 hr	MED	2	mg/kg	Single	Intravenous injection	690	rKID:262	262	-2.28616
AMB_0.25day_MED	AMPHOTERICIN B	AMB	0.25	6 hr	MED	2	mg/kg	Single	Intravenous injection	690	rKID:263	263	-3.52027
AMB_0.25day_MED	AMPHOTERICIN B	AMB	0.25	6 hr	MED	2	mg/kg	Single	Intravenous injection	690	rKID:264	264	-2.29839
AMB_0.25day_MED	AMPHOTERICIN B	AMB	0.25	6 hr	MED	2	mg/kg	Single	Intravenous injection	690	rKID:265	265	-3.92628
AMB_0.25day_MED	AMPHOTERICIN B	AMB	0.25	6 hr	MED	2	mg/kg	Single	Intravenous injection	690	rKID:266	266	1.88778
AMB_0.25day_MED	AMPHOTERICIN B	AMB	0.25	6 hr	MED	2	mg/kg	Single	Intravenous injection	690	rKID:267	267	-2.8045
AMB_0.25day_MED	AMPHOTERICIN B	AMB	0.25	6 hr	MED	2	mg/kg	Single	Intravenous injection	690	rKID:268	268	-1.42214
AMB_0.25day_MED	AMPHOTERICIN B	AMB	0.25	6 hr	MED	2	mg/kg	Single	Intravenous injection	690	rKID:270	270	0.5681
AMB_0.25day_MED	AMPHOTERICIN B	AMB	0.25	6 hr	MED	2	mg/kg	Single	Intravenous injection	690	rKID:271	271	3.08616
AMB_0.25day_MED	AMPHOTERICIN B	AMB	0.25	6 hr	MED	2	mg/kg	Single	Intravenous injection	690	rKID:272	272	-1.51963
AMB_0.25day_MED	AMPHOTERICIN B	AMB	0.25	6 hr	MED	2	mg/kg	Single	Intravenous injection	690	rKID:273	273	3.84927
AMB_0.25day_MED	AMPHOTERICIN B	AMB	0.25	6 hr	MED	2	mg/kg	Single	Intravenous injection	690	rKID:274	274	-2.87187
AMB_0.25day_MED	AMPHOTERICIN B	AMB	0.25	6 hr	MED	2	mg/kg	Single	Intravenous injection	690	rKID:275	275	0.251001
AMB_0.25day_MED	AMPHOTERICIN B	AMB	0.25	6 hr	MED	2	mg/kg	Single	Intravenous injection	690	rKID:276	276	2.54177
AMB_0.25day_MED	AMPHOTERICIN B	AMB	0.25	6 hr	MED	2	mg/kg	Single	Intravenous injection	690	rKID:277	277	1.85073
AMB_0.25day_MED	AMPHOTERICIN B	AMB	0.25	6 hr	MED	2	mg/kg	Single	Intravenous injection	690	rKID:278	278	-2.46824
AMB_0.25day_MED	AMPHOTERICIN B	AMB	0.25	6 hr	MED	2	mg/kg	Single	Intravenous injection	690	rKID:279	279	-0.0839752
AMB_0.25day_MED	AMPHOTERICIN B	AMB	0.25	6 hr	MED	2	mg/kg	Single	Intravenous injection	690	rKID:280	280	6.46786
AMB_0.25day_MED	AMPHOTERICIN B	AMB	0.25	6 hr	MED	2	mg/kg	Single	Intravenous injection	690	rKID:281	281	3.2772
AMB_0.25day_MED	AMPHOTERICIN B	AMB	0.25	6 hr	MED	2	mg/kg	Single	Intravenous injection	690	rKID:283	283	3.00421
AMB_0.25day_MED	AMPHOTERICIN B	AMB	0.25	6 hr	MED	2	mg/kg	Single	Intravenous injection	690	rKID:284	284	-0.499331
AMB_0.25day_MED	AMPHOTERICIN B	AMB	0.25	6 hr	MED	2	mg/kg	Single	Intravenous injection	690	rKID:285	285	0.351353
AMB_0.25day_MED	AMPHOTERICIN B	AMB	0.25	6 hr	MED	2	mg/kg	Single	Intravenous injection	690	rKID:286	286	-5.83503
AMB_0.25day_MED	AMPHOTERICIN B	AMB	0.25	6 hr	MED	2	mg/kg	Single	Intravenous injection	690	rKID:287	287	2.77155
AMB_0.25day_MED	AMPHOTERICIN B	AMB	0.25	6 hr	MED	2	mg/kg	Single	Intravenous injection	690	rKID:288	288	-0.02343
AMB_0.25day_MED	AMPHOTERICIN B	AMB	0.25	6 hr	MED	2	mg/kg	Single	Intravenous injection	690	rKID:289	289	0.579763
AMB_0.25day_MED	AMPHOTERICIN B	AMB	0.25	6 hr	MED	2	mg/kg	Single	Intravenous injection	690	rKID:290	290	-4.14027
AMB_0.25day_MED	AMPHOTERICIN B	AMB	0.25	6 hr	MED	2	mg/kg	Single	Intravenous injection	690	rKID:291	291	0.542169
AMB_0.25day_MED	AMPHOTERICIN B	AMB	0.25	6 hr	MED	2	mg/kg	Single	Intravenous injection	690	rKID:292	292	-0.92928
AMB_0.25day_MED	AMPHOTERICIN B	AMB	0.25	6 hr	MED	2	mg/kg	Single	Intravenous injection	690	rKID:294	294	-1.22133
AMB_0.25day_MED	AMPHOTERICIN B	AMB	0.25	6 hr	MED	2	mg/kg	Single	Intravenous injection	690	rKID:295	295	-0.224076
AMB_0.25day_MED	AMPHOTERICIN B	AMB	0.25	6 hr	MED	2	mg/kg	Single	Intravenous injection	690	rKID:296	296	-1.77412
AMB_0.25day_MED	AMPHOTERICIN B	AMB	0.25	6 hr	MED	2	mg/kg	Single	Intravenous injection	690	rKID:297	297	-3.90262
AMB_0.25day_MED	AMPHOTERICIN B	AMB	0.25	6 hr	MED	2	mg/kg	Single	Intravenous injection	690	rKID:298	298	-1.76312
AMB_0.25day_MED	AMPHOTERICIN B	AMB	0.25	6 hr	MED	2	mg/kg	Single	Intravenous injection	690	rKID:299	299	-1.63579
AMB_0.25day_MED	AMPHOTERICIN B	AMB	0.25	6 hr	MED	2	mg/kg	Single	Intravenous injection	690	rKID:300	300	-2.39303
AMB_0.25day_MED	AMPHOTERICIN B	AMB	0.25	6 hr	MED	2	mg/kg	Single	Intravenous injection	690	rKID:301	301	-0.639848
AMB_0.25day_MED	AMPHOTERICIN B	AMB	0.25	6 hr	MED	2	mg/kg	Single	Intravenous injection	690	rKID:302	302	-2.32575
AMB_0.25day_MED	AMPHOTERICIN B	AMB	0.25	6 hr	MED	2	mg/kg	Single	Intravenous injection	690	rKID:303	303	-1.71189
AMB_0.25day_MED	AMPHOTERICIN B	AMB	0.25	6 hr	MED	2	mg/kg	Single	Intravenous injection	690	rKID:304	304	-4.33307
AMB_0.25day_MED	AMPHOTERICIN B	AMB	0.25	6 hr	MED	2	mg/kg	Single	Intravenous injection	690	rKID:305	305	0.124627
AMB_0.25day_MED	AMPHOTERICIN B	AMB	0.25	6 hr	MED	2	mg/kg	Single	Intravenous injection	690	rKID:306	306	-3.94383
AMB_0.25day_MED	AMPHOTERICIN B	AMB	0.25	6 hr	MED	2	mg/kg	Single	Intravenous injection	690	rKID:307	307	-1.88104
AMB_0.25day_MED	AMPHOTERICIN B	AMB	0.25	6 hr	MED	2	mg/kg	Single	Intravenous injection	690	rKID:308	308	0.753199
AMB_0.25day_MED	AMPHOTERICIN B	AMB	0.25	6 hr	MED	2	mg/kg	Single	Intravenous injection	690	rKID:309	309	-3.35123
AMB_0.25day_MED	AMPHOTERICIN B	AMB	0.25	6 hr	MED	2	mg/kg	Single	Intravenous injection	690	rKID:310	310	3.80718
AMB_0.25day_MED	AMPHOTERICIN B	AMB	0.25	6 hr	MED	2	mg/kg	Single	Intravenous injection	690	rKID:312	312	-0.0322081
AMB_0.25day_MED	AMPHOTERICIN B	AMB	0.25	6 hr	MED	2	mg/kg	Single	Intravenous injection	690	rKID:313	313	2.49459
AMB_0.25day_MED	AMPHOTERICIN B	AMB	0.25	6 hr	MED	2	mg/kg	Single	Intravenous injection	690	rKID:314	314	-1.62943
AMB_0.25day_MED	AMPHOTERICIN B	AMB	0.25	6 hr	MED	2	mg/kg	Single	Intravenous injection	690	rKID:315	315	-3.54449
AMB_0.25day_MED	AMPHOTERICIN B	AMB	0.25	6 hr	MED	2	mg/kg	Single	Intravenous injection	690	rKID:316	316	0.137004
AMB_0.25day_MED	AMPHOTERICIN B	AMB	0.25	6 hr	MED	2	mg/kg	Single	Intravenous injection	690	rKID:317	317	-0.68407
AMB_0.25day_MED	AMPHOTERICIN B	AMB	0.25	6 hr	MED	2	mg/kg	Single	Intravenous injection	690	rKID:319	319	-3.62974
AMB_0.25day_MED	AMPHOTERICIN B	AMB	0.25	6 hr	MED	2	mg/kg	Single	Intravenous injection	690	rKID:320	320	-0.321451
AMB_0.25day_MED	AMPHOTERICIN B	AMB	0.25	6 hr	MED	2	mg/kg	Single	Intravenous injection	690	rKID:321	321	3.70923
AMB_0.25day_MED	AMPHOTERICIN B	AMB	0.25	6 hr	MED	2	mg/kg	Single	Intravenous injection	690	rKID:322	322	-2.70493
AMB_0.25day_MED	AMPHOTERICIN B	AMB	0.25	6 hr	MED	2	mg/kg	Single	Intravenous injection	690	rKID:323	323	0.575106
AMB_0.25day_MED	AMPHOTERICIN B	AMB	0.25	6 hr	MED	2	mg/kg	Single	Intravenous injection	690	rKID:324	324	-1.57043
AMB_0.25day_MED	AMPHOTERICIN B	AMB	0.25	6 hr	MED	2	mg/kg	Single	Intravenous injection	690	rKID:325	325	-3.23792
AMB_0.25day_MED	AMPHOTERICIN B	AMB	0.25	6 hr	MED	2	mg/kg	Single	Intravenous injection	690	rKID:326	326	-0.200844
AMB_0.25day_MED	AMPHOTERICIN B	AMB	0.25	6 hr	MED	2	mg/kg	Single	Intravenous injection	690	rKID:327	327	1.12954
AMB_0.25day_MED	AMPHOTERICIN B	AMB	0.25	6 hr	MED	2	mg/kg	Single	Intravenous injection	690	rKID:328	328	-1.21125
AMB_0.25day_MED	AMPHOTERICIN B	AMB	0.25	6 hr	MED	2	mg/kg	Single	Intravenous injection	690	rKID:329	329	-1.58029
AMB_0.25day_MED	AMPHOTERICIN B	AMB	0.25	6 hr	MED	2	mg/kg	Single	Intravenous injection	690	rKID:330	330	-0.457257
AMB_0.25day_MED	AMPHOTERICIN B	AMB	0.25	6 hr	MED	2	mg/kg	Single	Intravenous injection	690	rKID:331	331	-2.0889
AMB_0.25day_MED	AMPHOTERICIN B	AMB	0.25	6 hr	MED	2	mg/kg	Single	Intravenous injection	690	rKID:332	332	3.66262
AMB_0.25day_MED	AMPHOTERICIN B	AMB	0.25	6 hr	MED	2	mg/kg	Single	Intravenous injection	690	rKID:333	333	1.08285
AMB_0.25day_MED	AMPHOTERICIN B	AMB	0.25	6 hr	MED	2	mg/kg	Single	Intravenous injection	690	rKID:334	334	3.33629
AMB_0.25day_MED	AMPHOTERICIN B	AMB	0.25	6 hr	MED	2	mg/kg	Single	Intravenous injection	690	rKID:335	335	-0.387689
AMB_0.25day_MED	AMPHOTERICIN B	AMB	0.25	6 hr	MED	2	mg/kg	Single	Intravenous injection	690	rKID:336	336	-0.275863
AMB_0.25day_MED	AMPHOTERICIN B	AMB	0.25	6 hr	MED	2	mg/kg	Single	Intravenous injection	690	rKID:337	337	-1.13996
AMB_0.25day_MED	AMPHOTERICIN B	AMB	0.25	6 hr	MED	2	mg/kg	Single	Intravenous injection	690	rKID:338	338	3.65161
AMB_0.25day_MED	AMPHOTERICIN B	AMB	0.25	6 hr	MED	2	mg/kg	Single	Intravenous injection	690	rKID:339	339	-0.579581
AMB_0.25day_MED	AMPHOTERICIN B	AMB	0.25	6 hr	MED	2	mg/kg	Single	Intravenous injection	690	rKID:340	340	1.11933
AMB_0.25day_MED	AMPHOTERICIN B	AMB	0.25	6 hr	MED	2	mg/kg	Single	Intravenous injection	690	rKID:341	341	-0.829163
AMB_0.25day_MED	AMPHOTERICIN B	AMB	0.25	6 hr	MED	2	mg/kg	Single	Intravenous injection	690	rKID:342	342	-1.75389
AMB_0.25day_MED	AMPHOTERICIN B	AMB	0.25	6 hr	MED	2	mg/kg	Single	Intravenous injection	690	rKID:343	343	2.14285
AMB_0.25day_MED	AMPHOTERICIN B	AMB	0.25	6 hr	MED	2	mg/kg	Single	Intravenous injection	690	rKID:344	344	-0.836643
AMB_0.25day_MED	AMPHOTERICIN B	AMB	0.25	6 hr	MED	2	mg/kg	Single	Intravenous injection	690	rKID:345	345	3.42169
AMB_0.25day_MED	AMPHOTERICIN B	AMB	0.25	6 hr	MED	2	mg/kg	Single	Intravenous injection	690	rKID:346	346	-6.78425
AMB_0.25day_MED	AMPHOTERICIN B	AMB	0.25	6 hr	MED	2	mg/kg	Single	Intravenous injection	690	rKID:347	347	-1.70802
AMB_0.25day_MED	AMPHOTERICIN B	AMB	0.25	6 hr	MED	2	mg/kg	Single	Intravenous injection	690	rKID:348	348	-3.14532
AMB_0.25day_MED	AMPHOTERICIN B	AMB	0.25	6 hr	MED	2	mg/kg	Single	Intravenous injection	690	rKID:349	349	1.99292
AMB_0.25day_MED	AMPHOTERICIN B	AMB	0.25	6 hr	MED	2	mg/kg	Single	Intravenous injection	690	rKID:351	351	4.71689
AMB_0.25day_MED	AMPHOTERICIN B	AMB	0.25	6 hr	MED	2	mg/kg	Single	Intravenous injection	690	rKID:352	352	0.255962
AMB_0.25day_MED	AMPHOTERICIN B	AMB	0.25	6 hr	MED	2	mg/kg	Single	Intravenous injection	690	rKID:353	353	0.00740757
AMB_0.25day_MED	AMPHOTERICIN B	AMB	0.25	6 hr	MED	2	mg/kg	Single	Intravenous injection	690	rKID:354	354	0.492868
AMB_0.25day_MED	AMPHOTERICIN B	AMB	0.25	6 hr	MED	2	mg/kg	Single	Intravenous injection	690	rKID:355	355	-0.186683
AMB_0.25day_MED	AMPHOTERICIN B	AMB	0.25	6 hr	MED	2	mg/kg	Single	Intravenous injection	690	rKID:356	356	-0.111634
AMB_0.25day_MED	AMPHOTERICIN B	AMB	0.25	6 hr	MED	2	mg/kg	Single	Intravenous injection	690	rKID:357	357	-1.15245
AMB_0.25day_MED	AMPHOTERICIN B	AMB	0.25	6 hr	MED	2	mg/kg	Single	Intravenous injection	690	rKID:358	358	-0.938206
AMB_0.25day_MED	AMPHOTERICIN B	AMB	0.25	6 hr	MED	2	mg/kg	Single	Intravenous injection	690	rKID:359	359	-1.4196
AMB_0.25day_MED	AMPHOTERICIN B	AMB	0.25	6 hr	MED	2	mg/kg	Single	Intravenous injection	690	rKID:360	360	2.03865
AMB_0.25day_MED	AMPHOTERICIN B	AMB	0.25	6 hr	MED	2	mg/kg	Single	Intravenous injection	690	rKID:361	361	3.07708
AMB_0.25day_MED	AMPHOTERICIN B	AMB	0.25	6 hr	MED	2	mg/kg	Single	Intravenous injection	690	rKID:362	362	2.03882
AMB_0.25day_MED	AMPHOTERICIN B	AMB	0.25	6 hr	MED	2	mg/kg	Single	Intravenous injection	690	rKID:363	363	1.28059
AMB_0.25day_MED	AMPHOTERICIN B	AMB	0.25	6 hr	MED	2	mg/kg	Single	Intravenous injection	690	rKID:364	364	2.49444
AMB_0.25day_MED	AMPHOTERICIN B	AMB	0.25	6 hr	MED	2	mg/kg	Single	Intravenous injection	690	rKID:365	365	-3.27489
AMB_0.25day_MED	AMPHOTERICIN B	AMB	0.25	6 hr	MED	2	mg/kg	Single	Intravenous injection	690	rKID:366	366	-2.83
AMB_0.25day_MED	AMPHOTERICIN B	AMB	0.25	6 hr	MED	2	mg/kg	Single	Intravenous injection	690	rKID:367	367	-2.3122
AMB_0.25day_MED	AMPHOTERICIN B	AMB	0.25	6 hr	MED	2	mg/kg	Single	Intravenous injection	690	rKID:368	368	-0.606985
AMB_0.25day_MED	AMPHOTERICIN B	AMB	0.25	6 hr	MED	2	mg/kg	Single	Intravenous injection	690	rKID:369	369	-1.07715
AMB_0.25day_MED	AMPHOTERICIN B	AMB	0.25	6 hr	MED	2	mg/kg	Single	Intravenous injection	690	rKID:370	370	0.246729
AMB_0.25day_MED	AMPHOTERICIN B	AMB	0.25	6 hr	MED	2	mg/kg	Single	Intravenous injection	690	rKID:371	371	-3.81924
AMB_0.25day_MED	AMPHOTERICIN B	AMB	0.25	6 hr	MED	2	mg/kg	Single	Intravenous injection	690	rKID:372	372	2.1354
AMB_0.25day_MED	AMPHOTERICIN B	AMB	0.25	6 hr	MED	2	mg/kg	Single	Intravenous injection	690	rKID:373	373	-2.03561
AMB_0.25day_MED	AMPHOTERICIN B	AMB	0.25	6 hr	MED	2	mg/kg	Single	Intravenous injection	690	rKID:374	374	1.09551
AMB_0.25day_MED	AMPHOTERICIN B	AMB	0.25	6 hr	MED	2	mg/kg	Single	Intravenous injection	690	rKID:375	375	-3.93583
AMB_0.25day_MED	AMPHOTERICIN B	AMB	0.25	6 hr	MED	2	mg/kg	Single	Intravenous injection	690	rKID:376	376	-2.35109
AMB_0.25day_MED	AMPHOTERICIN B	AMB	0.25	6 hr	MED	2	mg/kg	Single	Intravenous injection	690	rKID:377	377	0.184721
AMB_0.25day_MED	AMPHOTERICIN B	AMB	0.25	6 hr	MED	2	mg/kg	Single	Intravenous injection	690	rKID:378	378	-1.94735
AMB_0.25day_MED	AMPHOTERICIN B	AMB	0.25	6 hr	MED	2	mg/kg	Single	Intravenous injection	690	rKID:379	379	-1.61334
AMB_0.25day_MED	AMPHOTERICIN B	AMB	0.25	6 hr	MED	2	mg/kg	Single	Intravenous injection	690	rKID:380	380	-0.191456
AMB_0.25day_MED	AMPHOTERICIN B	AMB	0.25	6 hr	MED	2	mg/kg	Single	Intravenous injection	690	rKID:381	381	-0.998566
AMB_0.25day_MED	AMPHOTERICIN B	AMB	0.25	6 hr	MED	2	mg/kg	Single	Intravenous injection	690	rKID:382	382	2.09042
AMB_0.25day_MED	AMPHOTERICIN B	AMB	0.25	6 hr	MED	2	mg/kg	Single	Intravenous injection	690	rKID:383	383	-3.69049
AMB_0.25day_MED	AMPHOTERICIN B	AMB	0.25	6 hr	MED	2	mg/kg	Single	Intravenous injection	690	rKID:384	384	-1.81876
AMB_0.25day_MED	AMPHOTERICIN B	AMB	0.25	6 hr	MED	2	mg/kg	Single	Intravenous injection	690	rKID:385	385	0.613561
AMB_0.25day_MED	AMPHOTERICIN B	AMB	0.25	6 hr	MED	2	mg/kg	Single	Intravenous injection	690	rKID:386	386	-4.00611
AMB_0.25day_MED	AMPHOTERICIN B	AMB	0.25	6 hr	MED	2	mg/kg	Single	Intravenous injection	690	rKID:387	387	0.257612
AMB_0.25day_MED	AMPHOTERICIN B	AMB	0.25	6 hr	MED	2	mg/kg	Single	Intravenous injection	690	rKID:388	388	0.985245
AMB_0.25day_MED	AMPHOTERICIN B	AMB	0.25	6 hr	MED	2	mg/kg	Single	Intravenous injection	690	rKID:389	389	-4.4737
AMB_0.25day_MED	AMPHOTERICIN B	AMB	0.25	6 hr	MED	2	mg/kg	Single	Intravenous injection	690	rKID:390	390	2.26222
AMB_0.25day_MED	AMPHOTERICIN B	AMB	0.25	6 hr	MED	2	mg/kg	Single	Intravenous injection	690	rKID:391	391	0.0498883
AMB_0.25day_MED	AMPHOTERICIN B	AMB	0.25	6 hr	MED	2	mg/kg	Single	Intravenous injection	690	rKID:392	392	-2.69781
AMB_0.25day_MED	AMPHOTERICIN B	AMB	0.25	6 hr	MED	2	mg/kg	Single	Intravenous injection	690	rKID:393	393	-2.17699
AMB_0.25day_MED	AMPHOTERICIN B	AMB	0.25	6 hr	MED	2	mg/kg	Single	Intravenous injection	690	rKID:394	394	4.07253
AMB_0.25day_MED	AMPHOTERICIN B	AMB	0.25	6 hr	MED	2	mg/kg	Single	Intravenous injection	690	rKID:395	395	0.139075
AMB_0.25day_MED	AMPHOTERICIN B	AMB	0.25	6 hr	MED	2	mg/kg	Single	Intravenous injection	690	rKID:396	396	1.25916
AMB_0.25day_MED	AMPHOTERICIN B	AMB	0.25	6 hr	MED	2	mg/kg	Single	Intravenous injection	690	rKID:397	397	-1.25427
AMB_0.25day_MED	AMPHOTERICIN B	AMB	0.25	6 hr	MED	2	mg/kg	Single	Intravenous injection	690	rKID:398	398	1.36197
AMB_0.25day_MED	AMPHOTERICIN B	AMB	0.25	6 hr	MED	2	mg/kg	Single	Intravenous injection	690	rKID:399	399	-3.32307
AMB_0.375day_LO	AMPHOTERICIN B	AMB	0.375	9 hr	LO	0.6	mg/kg	Single	Intravenous injection	690	rKID:1	1	-0.352476
AMB_0.375day_LO	AMPHOTERICIN B	AMB	0.375	9 hr	LO	0.6	mg/kg	Single	Intravenous injection	690	rKID:2m	2	0.132336
AMB_0.375day_LO	AMPHOTERICIN B	AMB	0.375	9 hr	LO	0.6	mg/kg	Single	Intravenous injection	690	rKID:3m	3	-0.0308265
AMB_0.375day_LO	AMPHOTERICIN B	AMB	0.375	9 hr	LO	0.6	mg/kg	Single	Intravenous injection	690	rKID:5m	5	0.243206
AMB_0.375day_LO	AMPHOTERICIN B	AMB	0.375	9 hr	LO	0.6	mg/kg	Single	Intravenous injection	690	rKID:6m	6	0.265365
AMB_0.375day_LO	AMPHOTERICIN B	AMB	0.375	9 hr	LO	0.6	mg/kg	Single	Intravenous injection	690	rKID:7m	7	0.743196
AMB_0.375day_LO	AMPHOTERICIN B	AMB	0.375	9 hr	LO	0.6	mg/kg	Single	Intravenous injection	690	rKID:8m	8	0.691013
AMB_0.375day_LO	AMPHOTERICIN B	AMB	0.375	9 hr	LO	0.6	mg/kg	Single	Intravenous injection	690	rKID:9m	9	0.425717
AMB_0.375day_LO	AMPHOTERICIN B	AMB	0.375	9 hr	LO	0.6	mg/kg	Single	Intravenous injection	690	rKID:10m	10	-0.306487
AMB_0.375day_LO	AMPHOTERICIN B	AMB	0.375	9 hr	LO	0.6	mg/kg	Single	Intravenous injection	690	rKID:12m	12	-0.260309
AMB_0.375day_LO	AMPHOTERICIN B	AMB	0.375	9 hr	LO	0.6	mg/kg	Single	Intravenous injection	690	rKID:13	13	0.15953
AMB_0.375day_LO	AMPHOTERICIN B	AMB	0.375	9 hr	LO	0.6	mg/kg	Single	Intravenous injection	690	rKID:14m	14	-0.405413
AMB_0.375day_LO	AMPHOTERICIN B	AMB	0.375	9 hr	LO	0.6	mg/kg	Single	Intravenous injection	690	rKID:15	15	-0.348622
AMB_0.375day_LO	AMPHOTERICIN B	AMB	0.375	9 hr	LO	0.6	mg/kg	Single	Intravenous injection	690	rKID:16m	16	0.757344
AMB_0.375day_LO	AMPHOTERICIN B	AMB	0.375	9 hr	LO	0.6	mg/kg	Single	Intravenous injection	690	rKID:18m	18	-0.114731
AMB_0.375day_LO	AMPHOTERICIN B	AMB	0.375	9 hr	LO	0.6	mg/kg	Single	Intravenous injection	690	rKID:19	19	-0.0185322
AMB_0.375day_LO	AMPHOTERICIN B	AMB	0.375	9 hr	LO	0.6	mg/kg	Single	Intravenous injection	690	rKID:21	21	0.0907315
AMB_0.375day_LO	AMPHOTERICIN B	AMB	0.375	9 hr	LO	0.6	mg/kg	Single	Intravenous injection	690	rKID:22	22	1.70545
AMB_0.375day_LO	AMPHOTERICIN B	AMB	0.375	9 hr	LO	0.6	mg/kg	Single	Intravenous injection	690	rKID:23m	23	-0.13442
AMB_0.375day_LO	AMPHOTERICIN B	AMB	0.375	9 hr	LO	0.6	mg/kg	Single	Intravenous injection	690	rKID:25m	25	0.17551
AMB_0.375day_LO	AMPHOTERICIN B	AMB	0.375	9 hr	LO	0.6	mg/kg	Single	Intravenous injection	690	rKID:26m	26	-0.389005
AMB_0.375day_LO	AMPHOTERICIN B	AMB	0.375	9 hr	LO	0.6	mg/kg	Single	Intravenous injection	690	rKID:28m	28	0.0516905
AMB_0.375day_LO	AMPHOTERICIN B	AMB	0.375	9 hr	LO	0.6	mg/kg	Single	Intravenous injection	690	rKID:29	29	-0.219936
AMB_0.375day_LO	AMPHOTERICIN B	AMB	0.375	9 hr	LO	0.6	mg/kg	Single	Intravenous injection	690	rKID:30m	30	-0.0965852
AMB_0.375day_LO	AMPHOTERICIN B	AMB	0.375	9 hr	LO	0.6	mg/kg	Single	Intravenous injection	690	rKID:31m	31	-0.0939578
AMB_0.375day_LO	AMPHOTERICIN B	AMB	0.375	9 hr	LO	0.6	mg/kg	Single	Intravenous injection	690	rKID:32m	32	-0.141324
AMB_0.375day_LO	AMPHOTERICIN B	AMB	0.375	9 hr	LO	0.6	mg/kg	Single	Intravenous injection	690	rKID:33	33	0.2675
AMB_0.375day_LO	AMPHOTERICIN B	AMB	0.375	9 hr	LO	0.6	mg/kg	Single	Intravenous injection	690	rKID:34m	34	0.118168
AMB_0.375day_LO	AMPHOTERICIN B	AMB	0.375	9 hr	LO	0.6	mg/kg	Single	Intravenous injection	690	rKID:35m	35	-0.140063
AMB_0.375day_LO	AMPHOTERICIN B	AMB	0.375	9 hr	LO	0.6	mg/kg	Single	Intravenous injection	690	rKID:36m	36	-0.123408
AMB_0.375day_LO	AMPHOTERICIN B	AMB	0.375	9 hr	LO	0.6	mg/kg	Single	Intravenous injection	690	rKID:37m	37	-0.319774
AMB_0.375day_LO	AMPHOTERICIN B	AMB	0.375	9 hr	LO	0.6	mg/kg	Single	Intravenous injection	690	rKID:38m	38	-0.0425667
AMB_0.375day_LO	AMPHOTERICIN B	AMB	0.375	9 hr	LO	0.6	mg/kg	Single	Intravenous injection	690	rKID:39m	39	0.663684
AMB_0.375day_LO	AMPHOTERICIN B	AMB	0.375	9 hr	LO	0.6	mg/kg	Single	Intravenous injection	690	rKID:40m	40	0.318582
AMB_0.375day_LO	AMPHOTERICIN B	AMB	0.375	9 hr	LO	0.6	mg/kg	Single	Intravenous injection	690	rKID:41m	41	-0.52969
AMB_0.375day_LO	AMPHOTERICIN B	AMB	0.375	9 hr	LO	0.6	mg/kg	Single	Intravenous injection	690	rKID:42m	42	0.269866
AMB_0.375day_LO	AMPHOTERICIN B	AMB	0.375	9 hr	LO	0.6	mg/kg	Single	Intravenous injection	690	rKID:43m	43	0.197265
AMB_0.375day_LO	AMPHOTERICIN B	AMB	0.375	9 hr	LO	0.6	mg/kg	Single	Intravenous injection	690	rKID:44	44	0.0406055
AMB_0.375day_LO	AMPHOTERICIN B	AMB	0.375	9 hr	LO	0.6	mg/kg	Single	Intravenous injection	690	rKID:45m	45	0.0516924
AMB_0.375day_LO	AMPHOTERICIN B	AMB	0.375	9 hr	LO	0.6	mg/kg	Single	Intravenous injection	690	rKID:46	46	-0.810491
AMB_0.375day_LO	AMPHOTERICIN B	AMB	0.375	9 hr	LO	0.6	mg/kg	Single	Intravenous injection	690	rKID:51m	51	0.0745313
AMB_0.375day_LO	AMPHOTERICIN B	AMB	0.375	9 hr	LO	0.6	mg/kg	Single	Intravenous injection	690	rKID:53	53	-0.166357
AMB_0.375day_LO	AMPHOTERICIN B	AMB	0.375	9 hr	LO	0.6	mg/kg	Single	Intravenous injection	690	rKID:54	54	0.252883
AMB_0.375day_LO	AMPHOTERICIN B	AMB	0.375	9 hr	LO	0.6	mg/kg	Single	Intravenous injection	690	rKID:55	55	0.0700396
AMB_0.375day_LO	AMPHOTERICIN B	AMB	0.375	9 hr	LO	0.6	mg/kg	Single	Intravenous injection	690	rKID:56	56	-0.0606641
AMB_0.375day_LO	AMPHOTERICIN B	AMB	0.375	9 hr	LO	0.6	mg/kg	Single	Intravenous injection	690	rKID:57m	57	0.0607452
AMB_0.375day_LO	AMPHOTERICIN B	AMB	0.375	9 hr	LO	0.6	mg/kg	Single	Intravenous injection	690	rKID:58m	58	-0.113032
AMB_0.375day_LO	AMPHOTERICIN B	AMB	0.375	9 hr	LO	0.6	mg/kg	Single	Intravenous injection	690	rKID:59m	59	-0.20543
AMB_0.375day_LO	AMPHOTERICIN B	AMB	0.375	9 hr	LO	0.6	mg/kg	Single	Intravenous injection	690	rKID:62	62	-0.151314
AMB_0.375day_LO	AMPHOTERICIN B	AMB	0.375	9 hr	LO	0.6	mg/kg	Single	Intravenous injection	690	rKID:63m	63	0.381429
AMB_0.375day_LO	AMPHOTERICIN B	AMB	0.375	9 hr	LO	0.6	mg/kg	Single	Intravenous injection	690	rKID:64m	64	-0.312897
AMB_0.375day_LO	AMPHOTERICIN B	AMB	0.375	9 hr	LO	0.6	mg/kg	Single	Intravenous injection	690	rKID:65	65	-0.25049
AMB_0.375day_LO	AMPHOTERICIN B	AMB	0.375	9 hr	LO	0.6	mg/kg	Single	Intravenous injection	690	rKID:67	67	-0.495957
AMB_0.375day_LO	AMPHOTERICIN B	AMB	0.375	9 hr	LO	0.6	mg/kg	Single	Intravenous injection	690	rKID:68m	68	-0.410414
AMB_0.375day_LO	AMPHOTERICIN B	AMB	0.375	9 hr	LO	0.6	mg/kg	Single	Intravenous injection	690	rKID:69	69	0.0233373
AMB_0.375day_LO	AMPHOTERICIN B	AMB	0.375	9 hr	LO	0.6	mg/kg	Single	Intravenous injection	690	rKID:70	70	2.25344
AMB_0.375day_LO	AMPHOTERICIN B	AMB	0.375	9 hr	LO	0.6	mg/kg	Single	Intravenous injection	690	rKID:71	71	-0.334903
AMB_0.375day_LO	AMPHOTERICIN B	AMB	0.375	9 hr	LO	0.6	mg/kg	Single	Intravenous injection	690	rKID:72m	72	-0.14051
AMB_0.375day_LO	AMPHOTERICIN B	AMB	0.375	9 hr	LO	0.6	mg/kg	Single	Intravenous injection	690	rKID:73	73	-0.0034677
AMB_0.375day_LO	AMPHOTERICIN B	AMB	0.375	9 hr	LO	0.6	mg/kg	Single	Intravenous injection	690	rKID:74	74	0.393504
AMB_0.375day_LO	AMPHOTERICIN B	AMB	0.375	9 hr	LO	0.6	mg/kg	Single	Intravenous injection	690	rKID:76	76	0.355932
AMB_0.375day_LO	AMPHOTERICIN B	AMB	0.375	9 hr	LO	0.6	mg/kg	Single	Intravenous injection	690	rKID:77	77	0.491525
AMB_0.375day_LO	AMPHOTERICIN B	AMB	0.375	9 hr	LO	0.6	mg/kg	Single	Intravenous injection	690	rKID:78	78	-0.392963
AMB_0.375day_LO	AMPHOTERICIN B	AMB	0.375	9 hr	LO	0.6	mg/kg	Single	Intravenous injection	690	rKID:80	80	-0.142454
AMB_0.375day_LO	AMPHOTERICIN B	AMB	0.375	9 hr	LO	0.6	mg/kg	Single	Intravenous injection	690	rKID:81	81	0.149733
AMB_0.375day_LO	AMPHOTERICIN B	AMB	0.375	9 hr	LO	0.6	mg/kg	Single	Intravenous injection	690	rKID:83	83	-0.0554572
AMB_0.375day_LO	AMPHOTERICIN B	AMB	0.375	9 hr	LO	0.6	mg/kg	Single	Intravenous injection	690	rKID:85	85	-0.0123843
AMB_0.375day_LO	AMPHOTERICIN B	AMB	0.375	9 hr	LO	0.6	mg/kg	Single	Intravenous injection	690	rKID:86	86	-0.0286179
AMB_0.375day_LO	AMPHOTERICIN B	AMB	0.375	9 hr	LO	0.6	mg/kg	Single	Intravenous injection	690	rKID:87	87	-0.368722
AMB_0.375day_LO	AMPHOTERICIN B	AMB	0.375	9 hr	LO	0.6	mg/kg	Single	Intravenous injection	690	rKID:89	89	0.231673
AMB_0.375day_LO	AMPHOTERICIN B	AMB	0.375	9 hr	LO	0.6	mg/kg	Single	Intravenous injection	690	rKID:90	90	0.0841449
AMB_0.375day_LO	AMPHOTERICIN B	AMB	0.375	9 hr	LO	0.6	mg/kg	Single	Intravenous injection	690	rKID:91	91	0.294832
AMB_0.375day_LO	AMPHOTERICIN B	AMB	0.375	9 hr	LO	0.6	mg/kg	Single	Intravenous injection	690	rKID:92	92	-0.500543
AMB_0.375day_LO	AMPHOTERICIN B	AMB	0.375	9 hr	LO	0.6	mg/kg	Single	Intravenous injection	690	rKID:93	93	-0.162803
AMB_0.375day_LO	AMPHOTERICIN B	AMB	0.375	9 hr	LO	0.6	mg/kg	Single	Intravenous injection	690	rKID:94	94	-0.627945
AMB_0.375day_LO	AMPHOTERICIN B	AMB	0.375	9 hr	LO	0.6	mg/kg	Single	Intravenous injection	690	rKID:95	95	0.0847732
AMB_0.375day_LO	AMPHOTERICIN B	AMB	0.375	9 hr	LO	0.6	mg/kg	Single	Intravenous injection	690	rKID:96m	96	-0.103259
AMB_0.375day_LO	AMPHOTERICIN B	AMB	0.375	9 hr	LO	0.6	mg/kg	Single	Intravenous injection	690	rKID:100	100	0.266707
AMB_0.375day_LO	AMPHOTERICIN B	AMB	0.375	9 hr	LO	0.6	mg/kg	Single	Intravenous injection	690	rKID:102	102	0.0455296
AMB_0.375day_LO	AMPHOTERICIN B	AMB	0.375	9 hr	LO	0.6	mg/kg	Single	Intravenous injection	690	rKID:103	103	0.873006
AMB_0.375day_LO	AMPHOTERICIN B	AMB	0.375	9 hr	LO	0.6	mg/kg	Single	Intravenous injection	690	rKID:104	104	1.19736
AMB_0.375day_LO	AMPHOTERICIN B	AMB	0.375	9 hr	LO	0.6	mg/kg	Single	Intravenous injection	690	rKID:105	105	0.365749
AMB_0.375day_LO	AMPHOTERICIN B	AMB	0.375	9 hr	LO	0.6	mg/kg	Single	Intravenous injection	690	rKID:106	106	0.228322
AMB_0.375day_LO	AMPHOTERICIN B	AMB	0.375	9 hr	LO	0.6	mg/kg	Single	Intravenous injection	690	rKID:108	108	-0.251248
AMB_0.375day_LO	AMPHOTERICIN B	AMB	0.375	9 hr	LO	0.6	mg/kg	Single	Intravenous injection	690	rKID:109	109	0.304483
AMB_0.375day_LO	AMPHOTERICIN B	AMB	0.375	9 hr	LO	0.6	mg/kg	Single	Intravenous injection	690	rKID:110	110	0.233993
AMB_0.375day_LO	AMPHOTERICIN B	AMB	0.375	9 hr	LO	0.6	mg/kg	Single	Intravenous injection	690	rKID:112	112	-0.205869
AMB_0.375day_LO	AMPHOTERICIN B	AMB	0.375	9 hr	LO	0.6	mg/kg	Single	Intravenous injection	690	rKID:113	113	0.207096
AMB_0.375day_LO	AMPHOTERICIN B	AMB	0.375	9 hr	LO	0.6	mg/kg	Single	Intravenous injection	690	rKID:114m	114	1.41275
AMB_0.375day_LO	AMPHOTERICIN B	AMB	0.375	9 hr	LO	0.6	mg/kg	Single	Intravenous injection	690	rKID:115	115	0.64678
AMB_0.375day_LO	AMPHOTERICIN B	AMB	0.375	9 hr	LO	0.6	mg/kg	Single	Intravenous injection	690	rKID:116	116	-0.186385
AMB_0.375day_LO	AMPHOTERICIN B	AMB	0.375	9 hr	LO	0.6	mg/kg	Single	Intravenous injection	690	rKID:118	118	0.277749
AMB_0.375day_LO	AMPHOTERICIN B	AMB	0.375	9 hr	LO	0.6	mg/kg	Single	Intravenous injection	690	rKID:119	119	0.136156
AMB_0.375day_LO	AMPHOTERICIN B	AMB	0.375	9 hr	LO	0.6	mg/kg	Single	Intravenous injection	690	rKID:120	120	0.44804
AMB_0.375day_LO	AMPHOTERICIN B	AMB	0.375	9 hr	LO	0.6	mg/kg	Single	Intravenous injection	690	rKID:121	121	-0.16916
AMB_0.375day_LO	AMPHOTERICIN B	AMB	0.375	9 hr	LO	0.6	mg/kg	Single	Intravenous injection	690	rKID:123	123	-0.27829
AMB_0.375day_LO	AMPHOTERICIN B	AMB	0.375	9 hr	LO	0.6	mg/kg	Single	Intravenous injection	690	rKID:124	124	0.265228
AMB_0.375day_LO	AMPHOTERICIN B	AMB	0.375	9 hr	LO	0.6	mg/kg	Single	Intravenous injection	690	rKID:125	125	-0.381917
AMB_0.375day_LO	AMPHOTERICIN B	AMB	0.375	9 hr	LO	0.6	mg/kg	Single	Intravenous injection	690	rKID:126	126	-0.683532
AMB_0.375day_LO	AMPHOTERICIN B	AMB	0.375	9 hr	LO	0.6	mg/kg	Single	Intravenous injection	690	rKID:127	127	0.459448
AMB_0.375day_LO	AMPHOTERICIN B	AMB	0.375	9 hr	LO	0.6	mg/kg	Single	Intravenous injection	690	rKID:128	128	1.38691
AMB_0.375day_LO	AMPHOTERICIN B	AMB	0.375	9 hr	LO	0.6	mg/kg	Single	Intravenous injection	690	rKID:130m	130	0.556164
AMB_0.375day_LO	AMPHOTERICIN B	AMB	0.375	9 hr	LO	0.6	mg/kg	Single	Intravenous injection	690	rKID:132	132	0.196373
AMB_0.375day_LO	AMPHOTERICIN B	AMB	0.375	9 hr	LO	0.6	mg/kg	Single	Intravenous injection	690	rKID:133	133	-0.210058
AMB_0.375day_LO	AMPHOTERICIN B	AMB	0.375	9 hr	LO	0.6	mg/kg	Single	Intravenous injection	690	rKID:134	134	-0.644011
AMB_0.375day_LO	AMPHOTERICIN B	AMB	0.375	9 hr	LO	0.6	mg/kg	Single	Intravenous injection	690	rKID:135	135	0.733833
AMB_0.375day_LO	AMPHOTERICIN B	AMB	0.375	9 hr	LO	0.6	mg/kg	Single	Intravenous injection	690	rKID:136	136	0.0411977
AMB_0.375day_LO	AMPHOTERICIN B	AMB	0.375	9 hr	LO	0.6	mg/kg	Single	Intravenous injection	690	rKID:137m	137	0.29089
AMB_0.375day_LO	AMPHOTERICIN B	AMB	0.375	9 hr	LO	0.6	mg/kg	Single	Intravenous injection	690	rKID:138	138	0.465288
AMB_0.375day_LO	AMPHOTERICIN B	AMB	0.375	9 hr	LO	0.6	mg/kg	Single	Intravenous injection	690	rKID:139	139	-0.272245
AMB_0.375day_LO	AMPHOTERICIN B	AMB	0.375	9 hr	LO	0.6	mg/kg	Single	Intravenous injection	690	rKID:140	140	0.573577
AMB_0.375day_LO	AMPHOTERICIN B	AMB	0.375	9 hr	LO	0.6	mg/kg	Single	Intravenous injection	690	rKID:142m	142	0.692283
AMB_0.375day_LO	AMPHOTERICIN B	AMB	0.375	9 hr	LO	0.6	mg/kg	Single	Intravenous injection	690	rKID:143	143	0.10967
AMB_0.375day_LO	AMPHOTERICIN B	AMB	0.375	9 hr	LO	0.6	mg/kg	Single	Intravenous injection	690	rKID:144	144	-0.233204
AMB_0.375day_LO	AMPHOTERICIN B	AMB	0.375	9 hr	LO	0.6	mg/kg	Single	Intravenous injection	690	rKID:145	145	-0.423556
AMB_0.375day_LO	AMPHOTERICIN B	AMB	0.375	9 hr	LO	0.6	mg/kg	Single	Intravenous injection	690	rKID:146m	146	-0.012226
AMB_0.375day_LO	AMPHOTERICIN B	AMB	0.375	9 hr	LO	0.6	mg/kg	Single	Intravenous injection	690	rKID:147	147	0.374693
AMB_0.375day_LO	AMPHOTERICIN B	AMB	0.375	9 hr	LO	0.6	mg/kg	Single	Intravenous injection	690	rKID:148	148	-0.518146
AMB_0.375day_LO	AMPHOTERICIN B	AMB	0.375	9 hr	LO	0.6	mg/kg	Single	Intravenous injection	690	rKID:149	149	-0.234639
AMB_0.375day_LO	AMPHOTERICIN B	AMB	0.375	9 hr	LO	0.6	mg/kg	Single	Intravenous injection	690	rKID:151	151	0.0326215
AMB_0.375day_LO	AMPHOTERICIN B	AMB	0.375	9 hr	LO	0.6	mg/kg	Single	Intravenous injection	690	rKID:152	152	-0.329723
AMB_0.375day_LO	AMPHOTERICIN B	AMB	0.375	9 hr	LO	0.6	mg/kg	Single	Intravenous injection	690	rKID:153	153	0.0724138
AMB_0.375day_LO	AMPHOTERICIN B	AMB	0.375	9 hr	LO	0.6	mg/kg	Single	Intravenous injection	690	rKID:154	154	0.36874
AMB_0.375day_LO	AMPHOTERICIN B	AMB	0.375	9 hr	LO	0.6	mg/kg	Single	Intravenous injection	690	rKID:155	155	0.464537
AMB_0.375day_LO	AMPHOTERICIN B	AMB	0.375	9 hr	LO	0.6	mg/kg	Single	Intravenous injection	690	rKID:156	156	0.932061
AMB_0.375day_LO	AMPHOTERICIN B	AMB	0.375	9 hr	LO	0.6	mg/kg	Single	Intravenous injection	690	rKID:157	157	-0.222203
AMB_0.375day_LO	AMPHOTERICIN B	AMB	0.375	9 hr	LO	0.6	mg/kg	Single	Intravenous injection	690	rKID:158	158	0.425238
AMB_0.375day_LO	AMPHOTERICIN B	AMB	0.375	9 hr	LO	0.6	mg/kg	Single	Intravenous injection	690	rKID:159	159	0.703329
AMB_0.375day_LO	AMPHOTERICIN B	AMB	0.375	9 hr	LO	0.6	mg/kg	Single	Intravenous injection	690	rKID:160	160	-0.230876
AMB_0.375day_LO	AMPHOTERICIN B	AMB	0.375	9 hr	LO	0.6	mg/kg	Single	Intravenous injection	690	rKID:161	161	0.200797
AMB_0.375day_LO	AMPHOTERICIN B	AMB	0.375	9 hr	LO	0.6	mg/kg	Single	Intravenous injection	690	rKID:164	164	-0.49165
AMB_0.375day_LO	AMPHOTERICIN B	AMB	0.375	9 hr	LO	0.6	mg/kg	Single	Intravenous injection	690	rKID:165	165	-0.0591912
AMB_0.375day_LO	AMPHOTERICIN B	AMB	0.375	9 hr	LO	0.6	mg/kg	Single	Intravenous injection	690	rKID:166	166	0.129258
AMB_0.375day_LO	AMPHOTERICIN B	AMB	0.375	9 hr	LO	0.6	mg/kg	Single	Intravenous injection	690	rKID:167	167	-0.487286
AMB_0.375day_LO	AMPHOTERICIN B	AMB	0.375	9 hr	LO	0.6	mg/kg	Single	Intravenous injection	690	rKID:168	168	0.456085
AMB_0.375day_LO	AMPHOTERICIN B	AMB	0.375	9 hr	LO	0.6	mg/kg	Single	Intravenous injection	690	rKID:169	169	0.644641
AMB_0.375day_LO	AMPHOTERICIN B	AMB	0.375	9 hr	LO	0.6	mg/kg	Single	Intravenous injection	690	rKID:170	170	0.119131
AMB_0.375day_LO	AMPHOTERICIN B	AMB	0.375	9 hr	LO	0.6	mg/kg	Single	Intravenous injection	690	rKID:171	171	-0.415238
AMB_0.375day_LO	AMPHOTERICIN B	AMB	0.375	9 hr	LO	0.6	mg/kg	Single	Intravenous injection	690	rKID:172	172	0.37113
AMB_0.375day_LO	AMPHOTERICIN B	AMB	0.375	9 hr	LO	0.6	mg/kg	Single	Intravenous injection	690	rKID:173	173	-0.0346774
AMB_0.375day_LO	AMPHOTERICIN B	AMB	0.375	9 hr	LO	0.6	mg/kg	Single	Intravenous injection	690	rKID:175	175	0.613481
AMB_0.375day_LO	AMPHOTERICIN B	AMB	0.375	9 hr	LO	0.6	mg/kg	Single	Intravenous injection	690	rKID:176	176	0.0905568
AMB_0.375day_LO	AMPHOTERICIN B	AMB	0.375	9 hr	LO	0.6	mg/kg	Single	Intravenous injection	690	rKID:177	177	0.185164
AMB_0.375day_LO	AMPHOTERICIN B	AMB	0.375	9 hr	LO	0.6	mg/kg	Single	Intravenous injection	690	rKID:178	178	-0.509631
AMB_0.375day_LO	AMPHOTERICIN B	AMB	0.375	9 hr	LO	0.6	mg/kg	Single	Intravenous injection	690	rKID:179	179	-0.228254
AMB_0.375day_LO	AMPHOTERICIN B	AMB	0.375	9 hr	LO	0.6	mg/kg	Single	Intravenous injection	690	rKID:180	180	0.346075
AMB_0.375day_LO	AMPHOTERICIN B	AMB	0.375	9 hr	LO	0.6	mg/kg	Single	Intravenous injection	690	rKID:181	181	0.609006
AMB_0.375day_LO	AMPHOTERICIN B	AMB	0.375	9 hr	LO	0.6	mg/kg	Single	Intravenous injection	690	rKID:182	182	-0.424087
AMB_0.375day_LO	AMPHOTERICIN B	AMB	0.375	9 hr	LO	0.6	mg/kg	Single	Intravenous injection	690	rKID:183	183	0.222807
AMB_0.375day_LO	AMPHOTERICIN B	AMB	0.375	9 hr	LO	0.6	mg/kg	Single	Intravenous injection	690	rKID:184	184	0.0146218
AMB_0.375day_LO	AMPHOTERICIN B	AMB	0.375	9 hr	LO	0.6	mg/kg	Single	Intravenous injection	690	rKID:185	185	-0.190456
AMB_0.375day_LO	AMPHOTERICIN B	AMB	0.375	9 hr	LO	0.6	mg/kg	Single	Intravenous injection	690	rKID:186	186	-0.0340484
AMB_0.375day_LO	AMPHOTERICIN B	AMB	0.375	9 hr	LO	0.6	mg/kg	Single	Intravenous injection	690	rKID:187	187	-0.84906
AMB_0.375day_LO	AMPHOTERICIN B	AMB	0.375	9 hr	LO	0.6	mg/kg	Single	Intravenous injection	690	rKID:188	188	-0.575301
AMB_0.375day_LO	AMPHOTERICIN B	AMB	0.375	9 hr	LO	0.6	mg/kg	Single	Intravenous injection	690	rKID:189	189	-0.247143
AMB_0.375day_LO	AMPHOTERICIN B	AMB	0.375	9 hr	LO	0.6	mg/kg	Single	Intravenous injection	690	rKID:190m	190	1.1481
AMB_0.375day_LO	AMPHOTERICIN B	AMB	0.375	9 hr	LO	0.6	mg/kg	Single	Intravenous injection	690	rKID:191	191	0.223958
AMB_0.375day_LO	AMPHOTERICIN B	AMB	0.375	9 hr	LO	0.6	mg/kg	Single	Intravenous injection	690	rKID:193	193	0.212419
AMB_0.375day_LO	AMPHOTERICIN B	AMB	0.375	9 hr	LO	0.6	mg/kg	Single	Intravenous injection	690	rKID:194	194	0.114832
AMB_0.375day_LO	AMPHOTERICIN B	AMB	0.375	9 hr	LO	0.6	mg/kg	Single	Intravenous injection	690	rKID:195	195	-0.500471
AMB_0.375day_LO	AMPHOTERICIN B	AMB	0.375	9 hr	LO	0.6	mg/kg	Single	Intravenous injection	690	rKID:196	196	0.522121
AMB_0.375day_LO	AMPHOTERICIN B	AMB	0.375	9 hr	LO	0.6	mg/kg	Single	Intravenous injection	690	rKID:197	197	0.320097
AMB_0.375day_LO	AMPHOTERICIN B	AMB	0.375	9 hr	LO	0.6	mg/kg	Single	Intravenous injection	690	rKID:198	198	0.190487
AMB_0.375day_LO	AMPHOTERICIN B	AMB	0.375	9 hr	LO	0.6	mg/kg	Single	Intravenous injection	690	rKID:199	199	0.122999
AMB_0.375day_LO	AMPHOTERICIN B	AMB	0.375	9 hr	LO	0.6	mg/kg	Single	Intravenous injection	690	rKID:201	201	-0.0984422
AMB_0.375day_LO	AMPHOTERICIN B	AMB	0.375	9 hr	LO	0.6	mg/kg	Single	Intravenous injection	690	rKID:202	202	1.0391
AMB_0.375day_LO	AMPHOTERICIN B	AMB	0.375	9 hr	LO	0.6	mg/kg	Single	Intravenous injection	690	rKID:203	203	-0.332851
AMB_0.375day_LO	AMPHOTERICIN B	AMB	0.375	9 hr	LO	0.6	mg/kg	Single	Intravenous injection	690	rKID:205	205	0.585975
AMB_0.375day_LO	AMPHOTERICIN B	AMB	0.375	9 hr	LO	0.6	mg/kg	Single	Intravenous injection	690	rKID:206	206	0.235271
AMB_0.375day_LO	AMPHOTERICIN B	AMB	0.375	9 hr	LO	0.6	mg/kg	Single	Intravenous injection	690	rKID:208	208	-0.457325
AMB_0.375day_LO	AMPHOTERICIN B	AMB	0.375	9 hr	LO	0.6	mg/kg	Single	Intravenous injection	690	rKID:209	209	-0.80785
AMB_0.375day_LO	AMPHOTERICIN B	AMB	0.375	9 hr	LO	0.6	mg/kg	Single	Intravenous injection	690	rKID:211	211	-0.165411
AMB_0.375day_LO	AMPHOTERICIN B	AMB	0.375	9 hr	LO	0.6	mg/kg	Single	Intravenous injection	690	rKID:212m	212	-0.735475
AMB_0.375day_LO	AMPHOTERICIN B	AMB	0.375	9 hr	LO	0.6	mg/kg	Single	Intravenous injection	690	rKID:213	213	-0.809576
AMB_0.375day_LO	AMPHOTERICIN B	AMB	0.375	9 hr	LO	0.6	mg/kg	Single	Intravenous injection	690	rKID:214	214	0.139695
AMB_0.375day_LO	AMPHOTERICIN B	AMB	0.375	9 hr	LO	0.6	mg/kg	Single	Intravenous injection	690	rKID:215	215	0.299755
AMB_0.375day_LO	AMPHOTERICIN B	AMB	0.375	9 hr	LO	0.6	mg/kg	Single	Intravenous injection	690	rKID:217	217	0.117002
AMB_0.375day_LO	AMPHOTERICIN B	AMB	0.375	9 hr	LO	0.6	mg/kg	Single	Intravenous injection	690	rKID:218	218	0.0339014
AMB_0.375day_LO	AMPHOTERICIN B	AMB	0.375	9 hr	LO	0.6	mg/kg	Single	Intravenous injection	690	rKID:219	219	0.417098
AMB_0.375day_LO	AMPHOTERICIN B	AMB	0.375	9 hr	LO	0.6	mg/kg	Single	Intravenous injection	690	rKID:220	220	-0.241431
AMB_0.375day_LO	AMPHOTERICIN B	AMB	0.375	9 hr	LO	0.6	mg/kg	Single	Intravenous injection	690	rKID:221	221	0.279394
AMB_0.375day_LO	AMPHOTERICIN B	AMB	0.375	9 hr	LO	0.6	mg/kg	Single	Intravenous injection	690	rKID:222	222	-0.0270572
AMB_0.375day_LO	AMPHOTERICIN B	AMB	0.375	9 hr	LO	0.6	mg/kg	Single	Intravenous injection	690	rKID:224	224	0.0963315
AMB_0.375day_LO	AMPHOTERICIN B	AMB	0.375	9 hr	LO	0.6	mg/kg	Single	Intravenous injection	690	rKID:225	225	-0.174959
AMB_0.375day_LO	AMPHOTERICIN B	AMB	0.375	9 hr	LO	0.6	mg/kg	Single	Intravenous injection	690	rKID:226	226	0.93568
AMB_0.375day_LO	AMPHOTERICIN B	AMB	0.375	9 hr	LO	0.6	mg/kg	Single	Intravenous injection	690	rKID:227	227	-0.158618
AMB_0.375day_LO	AMPHOTERICIN B	AMB	0.375	9 hr	LO	0.6	mg/kg	Single	Intravenous injection	690	rKID:228	228	0.248594
AMB_0.375day_LO	AMPHOTERICIN B	AMB	0.375	9 hr	LO	0.6	mg/kg	Single	Intravenous injection	690	rKID:229	229	0.65074
AMB_0.375day_LO	AMPHOTERICIN B	AMB	0.375	9 hr	LO	0.6	mg/kg	Single	Intravenous injection	690	rKID:230	230	-0.706838
AMB_0.375day_LO	AMPHOTERICIN B	AMB	0.375	9 hr	LO	0.6	mg/kg	Single	Intravenous injection	690	rKID:231	231	-0.131157
AMB_0.375day_LO	AMPHOTERICIN B	AMB	0.375	9 hr	LO	0.6	mg/kg	Single	Intravenous injection	690	rKID:232	232	-0.0967397
AMB_0.375day_LO	AMPHOTERICIN B	AMB	0.375	9 hr	LO	0.6	mg/kg	Single	Intravenous injection	690	rKID:233	233	0.045159
AMB_0.375day_LO	AMPHOTERICIN B	AMB	0.375	9 hr	LO	0.6	mg/kg	Single	Intravenous injection	690	rKID:234	234	0.0774135
AMB_0.375day_LO	AMPHOTERICIN B	AMB	0.375	9 hr	LO	0.6	mg/kg	Single	Intravenous injection	690	rKID:235	235	-0.0010568
AMB_0.375day_LO	AMPHOTERICIN B	AMB	0.375	9 hr	LO	0.6	mg/kg	Single	Intravenous injection	690	rKID:238	238	-0.137239
AMB_0.375day_LO	AMPHOTERICIN B	AMB	0.375	9 hr	LO	0.6	mg/kg	Single	Intravenous injection	690	rKID:239	239	0.473154
AMB_0.375day_LO	AMPHOTERICIN B	AMB	0.375	9 hr	LO	0.6	mg/kg	Single	Intravenous injection	690	rKID:240	240	0.618855
AMB_0.375day_LO	AMPHOTERICIN B	AMB	0.375	9 hr	LO	0.6	mg/kg	Single	Intravenous injection	690	rKID:241	241	-0.229906
AMB_0.375day_LO	AMPHOTERICIN B	AMB	0.375	9 hr	LO	0.6	mg/kg	Single	Intravenous injection	690	rKID:242	242	-0.184653
AMB_0.375day_LO	AMPHOTERICIN B	AMB	0.375	9 hr	LO	0.6	mg/kg	Single	Intravenous injection	690	rKID:243	243	-0.484113
AMB_0.375day_LO	AMPHOTERICIN B	AMB	0.375	9 hr	LO	0.6	mg/kg	Single	Intravenous injection	690	rKID:244	244	0.407224
AMB_0.375day_LO	AMPHOTERICIN B	AMB	0.375	9 hr	LO	0.6	mg/kg	Single	Intravenous injection	690	rKID:245	245	0.12823
AMB_0.375day_LO	AMPHOTERICIN B	AMB	0.375	9 hr	LO	0.6	mg/kg	Single	Intravenous injection	690	rKID:247	247	-0.290207
AMB_0.375day_LO	AMPHOTERICIN B	AMB	0.375	9 hr	LO	0.6	mg/kg	Single	Intravenous injection	690	rKID:249	249	-0.240123
AMB_0.375day_LO	AMPHOTERICIN B	AMB	0.375	9 hr	LO	0.6	mg/kg	Single	Intravenous injection	690	rKID:250	250	-0.24604
AMB_0.375day_LO	AMPHOTERICIN B	AMB	0.375	9 hr	LO	0.6	mg/kg	Single	Intravenous injection	690	rKID:251	251	1.22259
AMB_0.375day_LO	AMPHOTERICIN B	AMB	0.375	9 hr	LO	0.6	mg/kg	Single	Intravenous injection	690	rKID:252	252	0.0120259
AMB_0.375day_LO	AMPHOTERICIN B	AMB	0.375	9 hr	LO	0.6	mg/kg	Single	Intravenous injection	690	rKID:253	253	-0.158049
AMB_0.375day_LO	AMPHOTERICIN B	AMB	0.375	9 hr	LO	0.6	mg/kg	Single	Intravenous injection	690	rKID:254	254	-0.5756
AMB_0.375day_LO	AMPHOTERICIN B	AMB	0.375	9 hr	LO	0.6	mg/kg	Single	Intravenous injection	690	rKID:255	255	-0.424053
AMB_0.375day_LO	AMPHOTERICIN B	AMB	0.375	9 hr	LO	0.6	mg/kg	Single	Intravenous injection	690	rKID:257	257	-0.393126
AMB_0.375day_LO	AMPHOTERICIN B	AMB	0.375	9 hr	LO	0.6	mg/kg	Single	Intravenous injection	690	rKID:258	258	-0.083256
AMB_0.375day_LO	AMPHOTERICIN B	AMB	0.375	9 hr	LO	0.6	mg/kg	Single	Intravenous injection	690	rKID:259	259	0.223213
AMB_0.375day_LO	AMPHOTERICIN B	AMB	0.375	9 hr	LO	0.6	mg/kg	Single	Intravenous injection	690	rKID:260	260	-1.33555
AMB_0.375day_LO	AMPHOTERICIN B	AMB	0.375	9 hr	LO	0.6	mg/kg	Single	Intravenous injection	690	rKID:261	261	1.23162
AMB_0.375day_LO	AMPHOTERICIN B	AMB	0.375	9 hr	LO	0.6	mg/kg	Single	Intravenous injection	690	rKID:262	262	-0.837252
AMB_0.375day_LO	AMPHOTERICIN B	AMB	0.375	9 hr	LO	0.6	mg/kg	Single	Intravenous injection	690	rKID:263	263	-0.106788
AMB_0.375day_LO	AMPHOTERICIN B	AMB	0.375	9 hr	LO	0.6	mg/kg	Single	Intravenous injection	690	rKID:264	264	0.0720651
AMB_0.375day_LO	AMPHOTERICIN B	AMB	0.375	9 hr	LO	0.6	mg/kg	Single	Intravenous injection	690	rKID:265	265	-0.121792
AMB_0.375day_LO	AMPHOTERICIN B	AMB	0.375	9 hr	LO	0.6	mg/kg	Single	Intravenous injection	690	rKID:266	266	0.115645
AMB_0.375day_LO	AMPHOTERICIN B	AMB	0.375	9 hr	LO	0.6	mg/kg	Single	Intravenous injection	690	rKID:267	267	0.0526527
AMB_0.375day_LO	AMPHOTERICIN B	AMB	0.375	9 hr	LO	0.6	mg/kg	Single	Intravenous injection	690	rKID:268	268	0.38469
AMB_0.375day_LO	AMPHOTERICIN B	AMB	0.375	9 hr	LO	0.6	mg/kg	Single	Intravenous injection	690	rKID:270	270	0.405257
AMB_0.375day_LO	AMPHOTERICIN B	AMB	0.375	9 hr	LO	0.6	mg/kg	Single	Intravenous injection	690	rKID:271	271	-0.194366
AMB_0.375day_LO	AMPHOTERICIN B	AMB	0.375	9 hr	LO	0.6	mg/kg	Single	Intravenous injection	690	rKID:272	272	0.160617
AMB_0.375day_LO	AMPHOTERICIN B	AMB	0.375	9 hr	LO	0.6	mg/kg	Single	Intravenous injection	690	rKID:273	273	0.840903
AMB_0.375day_LO	AMPHOTERICIN B	AMB	0.375	9 hr	LO	0.6	mg/kg	Single	Intravenous injection	690	rKID:274	274	-0.208947
AMB_0.375day_LO	AMPHOTERICIN B	AMB	0.375	9 hr	LO	0.6	mg/kg	Single	Intravenous injection	690	rKID:275	275	0.425304
AMB_0.375day_LO	AMPHOTERICIN B	AMB	0.375	9 hr	LO	0.6	mg/kg	Single	Intravenous injection	690	rKID:276	276	-0.211655
AMB_0.375day_LO	AMPHOTERICIN B	AMB	0.375	9 hr	LO	0.6	mg/kg	Single	Intravenous injection	690	rKID:277	277	0.767004
AMB_0.375day_LO	AMPHOTERICIN B	AMB	0.375	9 hr	LO	0.6	mg/kg	Single	Intravenous injection	690	rKID:278	278	-0.0263514
AMB_0.375day_LO	AMPHOTERICIN B	AMB	0.375	9 hr	LO	0.6	mg/kg	Single	Intravenous injection	690	rKID:279	279	0.0545341
AMB_0.375day_LO	AMPHOTERICIN B	AMB	0.375	9 hr	LO	0.6	mg/kg	Single	Intravenous injection	690	rKID:280	280	0.319339
AMB_0.375day_LO	AMPHOTERICIN B	AMB	0.375	9 hr	LO	0.6	mg/kg	Single	Intravenous injection	690	rKID:281	281	0.678569
AMB_0.375day_LO	AMPHOTERICIN B	AMB	0.375	9 hr	LO	0.6	mg/kg	Single	Intravenous injection	690	rKID:283	283	0.107835
AMB_0.375day_LO	AMPHOTERICIN B	AMB	0.375	9 hr	LO	0.6	mg/kg	Single	Intravenous injection	690	rKID:284	284	0.530974
AMB_0.375day_LO	AMPHOTERICIN B	AMB	0.375	9 hr	LO	0.6	mg/kg	Single	Intravenous injection	690	rKID:285	285	0.583867
AMB_0.375day_LO	AMPHOTERICIN B	AMB	0.375	9 hr	LO	0.6	mg/kg	Single	Intravenous injection	690	rKID:286	286	-0.631044
AMB_0.375day_LO	AMPHOTERICIN B	AMB	0.375	9 hr	LO	0.6	mg/kg	Single	Intravenous injection	690	rKID:287	287	-1.04977
AMB_0.375day_LO	AMPHOTERICIN B	AMB	0.375	9 hr	LO	0.6	mg/kg	Single	Intravenous injection	690	rKID:288	288	0.766695
AMB_0.375day_LO	AMPHOTERICIN B	AMB	0.375	9 hr	LO	0.6	mg/kg	Single	Intravenous injection	690	rKID:289	289	-0.203547
AMB_0.375day_LO	AMPHOTERICIN B	AMB	0.375	9 hr	LO	0.6	mg/kg	Single	Intravenous injection	690	rKID:290	290	0.262731
AMB_0.375day_LO	AMPHOTERICIN B	AMB	0.375	9 hr	LO	0.6	mg/kg	Single	Intravenous injection	690	rKID:291	291	-0.235739
AMB_0.375day_LO	AMPHOTERICIN B	AMB	0.375	9 hr	LO	0.6	mg/kg	Single	Intravenous injection	690	rKID:292	292	-0.332959
AMB_0.375day_LO	AMPHOTERICIN B	AMB	0.375	9 hr	LO	0.6	mg/kg	Single	Intravenous injection	690	rKID:294	294	-0.34845
AMB_0.375day_LO	AMPHOTERICIN B	AMB	0.375	9 hr	LO	0.6	mg/kg	Single	Intravenous injection	690	rKID:295	295	0.325139
AMB_0.375day_LO	AMPHOTERICIN B	AMB	0.375	9 hr	LO	0.6	mg/kg	Single	Intravenous injection	690	rKID:296	296	0.128185
AMB_0.375day_LO	AMPHOTERICIN B	AMB	0.375	9 hr	LO	0.6	mg/kg	Single	Intravenous injection	690	rKID:297	297	-0.584878
AMB_0.375day_LO	AMPHOTERICIN B	AMB	0.375	9 hr	LO	0.6	mg/kg	Single	Intravenous injection	690	rKID:298	298	-0.0866126
AMB_0.375day_LO	AMPHOTERICIN B	AMB	0.375	9 hr	LO	0.6	mg/kg	Single	Intravenous injection	690	rKID:299	299	-0.0431231
AMB_0.375day_LO	AMPHOTERICIN B	AMB	0.375	9 hr	LO	0.6	mg/kg	Single	Intravenous injection	690	rKID:300	300	-0.518866
AMB_0.375day_LO	AMPHOTERICIN B	AMB	0.375	9 hr	LO	0.6	mg/kg	Single	Intravenous injection	690	rKID:301	301	0.431364
AMB_0.375day_LO	AMPHOTERICIN B	AMB	0.375	9 hr	LO	0.6	mg/kg	Single	Intravenous injection	690	rKID:302	302	-0.623364
AMB_0.375day_LO	AMPHOTERICIN B	AMB	0.375	9 hr	LO	0.6	mg/kg	Single	Intravenous injection	690	rKID:303	303	-0.15121
AMB_0.375day_LO	AMPHOTERICIN B	AMB	0.375	9 hr	LO	0.6	mg/kg	Single	Intravenous injection	690	rKID:304	304	-1.05463
AMB_0.375day_LO	AMPHOTERICIN B	AMB	0.375	9 hr	LO	0.6	mg/kg	Single	Intravenous injection	690	rKID:305	305	0.0551915
AMB_0.375day_LO	AMPHOTERICIN B	AMB	0.375	9 hr	LO	0.6	mg/kg	Single	Intravenous injection	690	rKID:306	306	-0.612766
AMB_0.375day_LO	AMPHOTERICIN B	AMB	0.375	9 hr	LO	0.6	mg/kg	Single	Intravenous injection	690	rKID:307	307	-0.249143
AMB_0.375day_LO	AMPHOTERICIN B	AMB	0.375	9 hr	LO	0.6	mg/kg	Single	Intravenous injection	690	rKID:308	308	-0.302057
AMB_0.375day_LO	AMPHOTERICIN B	AMB	0.375	9 hr	LO	0.6	mg/kg	Single	Intravenous injection	690	rKID:309	309	0.357237
AMB_0.375day_LO	AMPHOTERICIN B	AMB	0.375	9 hr	LO	0.6	mg/kg	Single	Intravenous injection	690	rKID:310	310	1.53824
AMB_0.375day_LO	AMPHOTERICIN B	AMB	0.375	9 hr	LO	0.6	mg/kg	Single	Intravenous injection	690	rKID:312	312	-0.382174
AMB_0.375day_LO	AMPHOTERICIN B	AMB	0.375	9 hr	LO	0.6	mg/kg	Single	Intravenous injection	690	rKID:313	313	0.592549
AMB_0.375day_LO	AMPHOTERICIN B	AMB	0.375	9 hr	LO	0.6	mg/kg	Single	Intravenous injection	690	rKID:314	314	-0.196168
AMB_0.375day_LO	AMPHOTERICIN B	AMB	0.375	9 hr	LO	0.6	mg/kg	Single	Intravenous injection	690	rKID:315	315	-0.229389
AMB_0.375day_LO	AMPHOTERICIN B	AMB	0.375	9 hr	LO	0.6	mg/kg	Single	Intravenous injection	690	rKID:316	316	-0.231404
AMB_0.375day_LO	AMPHOTERICIN B	AMB	0.375	9 hr	LO	0.6	mg/kg	Single	Intravenous injection	690	rKID:317	317	-0.414617
AMB_0.375day_LO	AMPHOTERICIN B	AMB	0.375	9 hr	LO	0.6	mg/kg	Single	Intravenous injection	690	rKID:319	319	0.479233
AMB_0.375day_LO	AMPHOTERICIN B	AMB	0.375	9 hr	LO	0.6	mg/kg	Single	Intravenous injection	690	rKID:320	320	0.353126
AMB_0.375day_LO	AMPHOTERICIN B	AMB	0.375	9 hr	LO	0.6	mg/kg	Single	Intravenous injection	690	rKID:321	321	0.319416
AMB_0.375day_LO	AMPHOTERICIN B	AMB	0.375	9 hr	LO	0.6	mg/kg	Single	Intravenous injection	690	rKID:322	322	-0.572164
AMB_0.375day_LO	AMPHOTERICIN B	AMB	0.375	9 hr	LO	0.6	mg/kg	Single	Intravenous injection	690	rKID:323	323	0.875911
AMB_0.375day_LO	AMPHOTERICIN B	AMB	0.375	9 hr	LO	0.6	mg/kg	Single	Intravenous injection	690	rKID:324	324	0.344581
AMB_0.375day_LO	AMPHOTERICIN B	AMB	0.375	9 hr	LO	0.6	mg/kg	Single	Intravenous injection	690	rKID:325	325	0.164123
AMB_0.375day_LO	AMPHOTERICIN B	AMB	0.375	9 hr	LO	0.6	mg/kg	Single	Intravenous injection	690	rKID:326	326	-0.717454
AMB_0.375day_LO	AMPHOTERICIN B	AMB	0.375	9 hr	LO	0.6	mg/kg	Single	Intravenous injection	690	rKID:327	327	-0.489349
AMB_0.375day_LO	AMPHOTERICIN B	AMB	0.375	9 hr	LO	0.6	mg/kg	Single	Intravenous injection	690	rKID:328	328	0.487654
AMB_0.375day_LO	AMPHOTERICIN B	AMB	0.375	9 hr	LO	0.6	mg/kg	Single	Intravenous injection	690	rKID:329	329	-0.296185
AMB_0.375day_LO	AMPHOTERICIN B	AMB	0.375	9 hr	LO	0.6	mg/kg	Single	Intravenous injection	690	rKID:330	330	-0.142347
AMB_0.375day_LO	AMPHOTERICIN B	AMB	0.375	9 hr	LO	0.6	mg/kg	Single	Intravenous injection	690	rKID:331	331	-0.376904
AMB_0.375day_LO	AMPHOTERICIN B	AMB	0.375	9 hr	LO	0.6	mg/kg	Single	Intravenous injection	690	rKID:332	332	0.18054
AMB_0.375day_LO	AMPHOTERICIN B	AMB	0.375	9 hr	LO	0.6	mg/kg	Single	Intravenous injection	690	rKID:333	333	-0.963163
AMB_0.375day_LO	AMPHOTERICIN B	AMB	0.375	9 hr	LO	0.6	mg/kg	Single	Intravenous injection	690	rKID:334	334	0.297204
AMB_0.375day_LO	AMPHOTERICIN B	AMB	0.375	9 hr	LO	0.6	mg/kg	Single	Intravenous injection	690	rKID:335	335	-0.299171
AMB_0.375day_LO	AMPHOTERICIN B	AMB	0.375	9 hr	LO	0.6	mg/kg	Single	Intravenous injection	690	rKID:336	336	-0.522534
AMB_0.375day_LO	AMPHOTERICIN B	AMB	0.375	9 hr	LO	0.6	mg/kg	Single	Intravenous injection	690	rKID:337	337	0.260076
AMB_0.375day_LO	AMPHOTERICIN B	AMB	0.375	9 hr	LO	0.6	mg/kg	Single	Intravenous injection	690	rKID:338	338	0.947357
AMB_0.375day_LO	AMPHOTERICIN B	AMB	0.375	9 hr	LO	0.6	mg/kg	Single	Intravenous injection	690	rKID:339	339	0.21005
AMB_0.375day_LO	AMPHOTERICIN B	AMB	0.375	9 hr	LO	0.6	mg/kg	Single	Intravenous injection	690	rKID:340	340	0.842983
AMB_0.375day_LO	AMPHOTERICIN B	AMB	0.375	9 hr	LO	0.6	mg/kg	Single	Intravenous injection	690	rKID:341	341	0.864077
AMB_0.375day_LO	AMPHOTERICIN B	AMB	0.375	9 hr	LO	0.6	mg/kg	Single	Intravenous injection	690	rKID:342	342	-0.279554
AMB_0.375day_LO	AMPHOTERICIN B	AMB	0.375	9 hr	LO	0.6	mg/kg	Single	Intravenous injection	690	rKID:343	343	-0.386516
AMB_0.375day_LO	AMPHOTERICIN B	AMB	0.375	9 hr	LO	0.6	mg/kg	Single	Intravenous injection	690	rKID:344	344	0.194272
AMB_0.375day_LO	AMPHOTERICIN B	AMB	0.375	9 hr	LO	0.6	mg/kg	Single	Intravenous injection	690	rKID:345	345	-0.436129
AMB_0.375day_LO	AMPHOTERICIN B	AMB	0.375	9 hr	LO	0.6	mg/kg	Single	Intravenous injection	690	rKID:346	346	-0.515994
AMB_0.375day_LO	AMPHOTERICIN B	AMB	0.375	9 hr	LO	0.6	mg/kg	Single	Intravenous injection	690	rKID:347	347	0.0784859
AMB_0.375day_LO	AMPHOTERICIN B	AMB	0.375	9 hr	LO	0.6	mg/kg	Single	Intravenous injection	690	rKID:348	348	0.139894
AMB_0.375day_LO	AMPHOTERICIN B	AMB	0.375	9 hr	LO	0.6	mg/kg	Single	Intravenous injection	690	rKID:349	349	1.02142
AMB_0.375day_LO	AMPHOTERICIN B	AMB	0.375	9 hr	LO	0.6	mg/kg	Single	Intravenous injection	690	rKID:351	351	0.154035
AMB_0.375day_LO	AMPHOTERICIN B	AMB	0.375	9 hr	LO	0.6	mg/kg	Single	Intravenous injection	690	rKID:352	352	0.695804
AMB_0.375day_LO	AMPHOTERICIN B	AMB	0.375	9 hr	LO	0.6	mg/kg	Single	Intravenous injection	690	rKID:353	353	-0.346379
AMB_0.375day_LO	AMPHOTERICIN B	AMB	0.375	9 hr	LO	0.6	mg/kg	Single	Intravenous injection	690	rKID:354	354	0.464281
AMB_0.375day_LO	AMPHOTERICIN B	AMB	0.375	9 hr	LO	0.6	mg/kg	Single	Intravenous injection	690	rKID:355	355	-0.153
AMB_0.375day_LO	AMPHOTERICIN B	AMB	0.375	9 hr	LO	0.6	mg/kg	Single	Intravenous injection	690	rKID:356	356	0.231636
AMB_0.375day_LO	AMPHOTERICIN B	AMB	0.375	9 hr	LO	0.6	mg/kg	Single	Intravenous injection	690	rKID:357	357	-0.122062
AMB_0.375day_LO	AMPHOTERICIN B	AMB	0.375	9 hr	LO	0.6	mg/kg	Single	Intravenous injection	690	rKID:358	358	-0.0192779
AMB_0.375day_LO	AMPHOTERICIN B	AMB	0.375	9 hr	LO	0.6	mg/kg	Single	Intravenous injection	690	rKID:359	359	-0.36128
AMB_0.375day_LO	AMPHOTERICIN B	AMB	0.375	9 hr	LO	0.6	mg/kg	Single	Intravenous injection	690	rKID:360	360	0.266492
AMB_0.375day_LO	AMPHOTERICIN B	AMB	0.375	9 hr	LO	0.6	mg/kg	Single	Intravenous injection	690	rKID:361	361	0.281085
AMB_0.375day_LO	AMPHOTERICIN B	AMB	0.375	9 hr	LO	0.6	mg/kg	Single	Intravenous injection	690	rKID:362	362	0.746242
AMB_0.375day_LO	AMPHOTERICIN B	AMB	0.375	9 hr	LO	0.6	mg/kg	Single	Intravenous injection	690	rKID:363	363	0.0786799
AMB_0.375day_LO	AMPHOTERICIN B	AMB	0.375	9 hr	LO	0.6	mg/kg	Single	Intravenous injection	690	rKID:364	364	0.0947205
AMB_0.375day_LO	AMPHOTERICIN B	AMB	0.375	9 hr	LO	0.6	mg/kg	Single	Intravenous injection	690	rKID:365	365	-0.126964
AMB_0.375day_LO	AMPHOTERICIN B	AMB	0.375	9 hr	LO	0.6	mg/kg	Single	Intravenous injection	690	rKID:366	366	-0.624858
AMB_0.375day_LO	AMPHOTERICIN B	AMB	0.375	9 hr	LO	0.6	mg/kg	Single	Intravenous injection	690	rKID:367	367	0.00322041
AMB_0.375day_LO	AMPHOTERICIN B	AMB	0.375	9 hr	LO	0.6	mg/kg	Single	Intravenous injection	690	rKID:368	368	-0.354867
AMB_0.375day_LO	AMPHOTERICIN B	AMB	0.375	9 hr	LO	0.6	mg/kg	Single	Intravenous injection	690	rKID:369	369	-0.420811
AMB_0.375day_LO	AMPHOTERICIN B	AMB	0.375	9 hr	LO	0.6	mg/kg	Single	Intravenous injection	690	rKID:370	370	-0.273096
AMB_0.375day_LO	AMPHOTERICIN B	AMB	0.375	9 hr	LO	0.6	mg/kg	Single	Intravenous injection	690	rKID:371	371	-0.213433
AMB_0.375day_LO	AMPHOTERICIN B	AMB	0.375	9 hr	LO	0.6	mg/kg	Single	Intravenous injection	690	rKID:372	372	0.505511
AMB_0.375day_LO	AMPHOTERICIN B	AMB	0.375	9 hr	LO	0.6	mg/kg	Single	Intravenous injection	690	rKID:373	373	-0.483231
AMB_0.375day_LO	AMPHOTERICIN B	AMB	0.375	9 hr	LO	0.6	mg/kg	Single	Intravenous injection	690	rKID:374	374	0.460802
AMB_0.375day_LO	AMPHOTERICIN B	AMB	0.375	9 hr	LO	0.6	mg/kg	Single	Intravenous injection	690	rKID:375	375	-0.516248
AMB_0.375day_LO	AMPHOTERICIN B	AMB	0.375	9 hr	LO	0.6	mg/kg	Single	Intravenous injection	690	rKID:376	376	0.124627
AMB_0.375day_LO	AMPHOTERICIN B	AMB	0.375	9 hr	LO	0.6	mg/kg	Single	Intravenous injection	690	rKID:377	377	-0.0856142
AMB_0.375day_LO	AMPHOTERICIN B	AMB	0.375	9 hr	LO	0.6	mg/kg	Single	Intravenous injection	690	rKID:378	378	-0.143861
AMB_0.375day_LO	AMPHOTERICIN B	AMB	0.375	9 hr	LO	0.6	mg/kg	Single	Intravenous injection	690	rKID:379	379	0.470394
AMB_0.375day_LO	AMPHOTERICIN B	AMB	0.375	9 hr	LO	0.6	mg/kg	Single	Intravenous injection	690	rKID:380	380	-0.35104
AMB_0.375day_LO	AMPHOTERICIN B	AMB	0.375	9 hr	LO	0.6	mg/kg	Single	Intravenous injection	690	rKID:381	381	-0.448301
AMB_0.375day_LO	AMPHOTERICIN B	AMB	0.375	9 hr	LO	0.6	mg/kg	Single	Intravenous injection	690	rKID:382	382	-0.275666
AMB_0.375day_LO	AMPHOTERICIN B	AMB	0.375	9 hr	LO	0.6	mg/kg	Single	Intravenous injection	690	rKID:383	383	-0.0393938
AMB_0.375day_LO	AMPHOTERICIN B	AMB	0.375	9 hr	LO	0.6	mg/kg	Single	Intravenous injection	690	rKID:384	384	0.856917
AMB_0.375day_LO	AMPHOTERICIN B	AMB	0.375	9 hr	LO	0.6	mg/kg	Single	Intravenous injection	690	rKID:385	385	0.59135
AMB_0.375day_LO	AMPHOTERICIN B	AMB	0.375	9 hr	LO	0.6	mg/kg	Single	Intravenous injection	690	rKID:386	386	0.213288
AMB_0.375day_LO	AMPHOTERICIN B	AMB	0.375	9 hr	LO	0.6	mg/kg	Single	Intravenous injection	690	rKID:387	387	0.0126752
AMB_0.375day_LO	AMPHOTERICIN B	AMB	0.375	9 hr	LO	0.6	mg/kg	Single	Intravenous injection	690	rKID:388	388	-0.922744
AMB_0.375day_LO	AMPHOTERICIN B	AMB	0.375	9 hr	LO	0.6	mg/kg	Single	Intravenous injection	690	rKID:389	389	-0.0385053
AMB_0.375day_LO	AMPHOTERICIN B	AMB	0.375	9 hr	LO	0.6	mg/kg	Single	Intravenous injection	690	rKID:390	390	0.758694
AMB_0.375day_LO	AMPHOTERICIN B	AMB	0.375	9 hr	LO	0.6	mg/kg	Single	Intravenous injection	690	rKID:391	391	-1.07985
AMB_0.375day_LO	AMPHOTERICIN B	AMB	0.375	9 hr	LO	0.6	mg/kg	Single	Intravenous injection	690	rKID:392	392	-1.78543
AMB_0.375day_LO	AMPHOTERICIN B	AMB	0.375	9 hr	LO	0.6	mg/kg	Single	Intravenous injection	690	rKID:393	393	1.12487
AMB_0.375day_LO	AMPHOTERICIN B	AMB	0.375	9 hr	LO	0.6	mg/kg	Single	Intravenous injection	690	rKID:394	394	0.452266
AMB_0.375day_LO	AMPHOTERICIN B	AMB	0.375	9 hr	LO	0.6	mg/kg	Single	Intravenous injection	690	rKID:395	395	0.272554
AMB_0.375day_LO	AMPHOTERICIN B	AMB	0.375	9 hr	LO	0.6	mg/kg	Single	Intravenous injection	690	rKID:396	396	0.161018
AMB_0.375day_LO	AMPHOTERICIN B	AMB	0.375	9 hr	LO	0.6	mg/kg	Single	Intravenous injection	690	rKID:397	397	-0.123441
AMB_0.375day_LO	AMPHOTERICIN B	AMB	0.375	9 hr	LO	0.6	mg/kg	Single	Intravenous injection	690	rKID:398	398	-0.0583945
AMB_0.375day_LO	AMPHOTERICIN B	AMB	0.375	9 hr	LO	0.6	mg/kg	Single	Intravenous injection	690	rKID:399	399	-0.668633
AMB_0.375day_MED	AMPHOTERICIN B	AMB	0.375	9 hr	MED	2	mg/kg	Single	Intravenous injection	690	rKID:1	1	-0.403387
AMB_0.375day_MED	AMPHOTERICIN B	AMB	0.375	9 hr	MED	2	mg/kg	Single	Intravenous injection	690	rKID:2m	2	2.28791
AMB_0.375day_MED	AMPHOTERICIN B	AMB	0.375	9 hr	MED	2	mg/kg	Single	Intravenous injection	690	rKID:3m	3	-1.34773
AMB_0.375day_MED	AMPHOTERICIN B	AMB	0.375	9 hr	MED	2	mg/kg	Single	Intravenous injection	690	rKID:5m	5	0.488162
AMB_0.375day_MED	AMPHOTERICIN B	AMB	0.375	9 hr	MED	2	mg/kg	Single	Intravenous injection	690	rKID:6m	6	2.33839
AMB_0.375day_MED	AMPHOTERICIN B	AMB	0.375	9 hr	MED	2	mg/kg	Single	Intravenous injection	690	rKID:7m	7	1.21541
AMB_0.375day_MED	AMPHOTERICIN B	AMB	0.375	9 hr	MED	2	mg/kg	Single	Intravenous injection	690	rKID:8m	8	3.72184
AMB_0.375day_MED	AMPHOTERICIN B	AMB	0.375	9 hr	MED	2	mg/kg	Single	Intravenous injection	690	rKID:9m	9	-0.934458
AMB_0.375day_MED	AMPHOTERICIN B	AMB	0.375	9 hr	MED	2	mg/kg	Single	Intravenous injection	690	rKID:10m	10	0.170565
AMB_0.375day_MED	AMPHOTERICIN B	AMB	0.375	9 hr	MED	2	mg/kg	Single	Intravenous injection	690	rKID:12m	12	-1.33254
AMB_0.375day_MED	AMPHOTERICIN B	AMB	0.375	9 hr	MED	2	mg/kg	Single	Intravenous injection	690	rKID:13	13	-0.2737
AMB_0.375day_MED	AMPHOTERICIN B	AMB	0.375	9 hr	MED	2	mg/kg	Single	Intravenous injection	690	rKID:14m	14	-1.94385
AMB_0.375day_MED	AMPHOTERICIN B	AMB	0.375	9 hr	MED	2	mg/kg	Single	Intravenous injection	690	rKID:15	15	-0.51586
AMB_0.375day_MED	AMPHOTERICIN B	AMB	0.375	9 hr	MED	2	mg/kg	Single	Intravenous injection	690	rKID:16m	16	2.11597
AMB_0.375day_MED	AMPHOTERICIN B	AMB	0.375	9 hr	MED	2	mg/kg	Single	Intravenous injection	690	rKID:18m	18	0.0897568
AMB_0.375day_MED	AMPHOTERICIN B	AMB	0.375	9 hr	MED	2	mg/kg	Single	Intravenous injection	690	rKID:19	19	-2.0894
AMB_0.375day_MED	AMPHOTERICIN B	AMB	0.375	9 hr	MED	2	mg/kg	Single	Intravenous injection	690	rKID:21	21	-0.449592
AMB_0.375day_MED	AMPHOTERICIN B	AMB	0.375	9 hr	MED	2	mg/kg	Single	Intravenous injection	690	rKID:22	22	1.83126
AMB_0.375day_MED	AMPHOTERICIN B	AMB	0.375	9 hr	MED	2	mg/kg	Single	Intravenous injection	690	rKID:23m	23	-1.42809
AMB_0.375day_MED	AMPHOTERICIN B	AMB	0.375	9 hr	MED	2	mg/kg	Single	Intravenous injection	690	rKID:25m	25	-0.753433
AMB_0.375day_MED	AMPHOTERICIN B	AMB	0.375	9 hr	MED	2	mg/kg	Single	Intravenous injection	690	rKID:26m	26	-2.47217
AMB_0.375day_MED	AMPHOTERICIN B	AMB	0.375	9 hr	MED	2	mg/kg	Single	Intravenous injection	690	rKID:28m	28	-1.13663
AMB_0.375day_MED	AMPHOTERICIN B	AMB	0.375	9 hr	MED	2	mg/kg	Single	Intravenous injection	690	rKID:29	29	3.14258
AMB_0.375day_MED	AMPHOTERICIN B	AMB	0.375	9 hr	MED	2	mg/kg	Single	Intravenous injection	690	rKID:30m	30	-1.7238
AMB_0.375day_MED	AMPHOTERICIN B	AMB	0.375	9 hr	MED	2	mg/kg	Single	Intravenous injection	690	rKID:31m	31	0.23521
AMB_0.375day_MED	AMPHOTERICIN B	AMB	0.375	9 hr	MED	2	mg/kg	Single	Intravenous injection	690	rKID:32m	32	1.13503
AMB_0.375day_MED	AMPHOTERICIN B	AMB	0.375	9 hr	MED	2	mg/kg	Single	Intravenous injection	690	rKID:33	33	0.828352
AMB_0.375day_MED	AMPHOTERICIN B	AMB	0.375	9 hr	MED	2	mg/kg	Single	Intravenous injection	690	rKID:34m	34	0.671934
AMB_0.375day_MED	AMPHOTERICIN B	AMB	0.375	9 hr	MED	2	mg/kg	Single	Intravenous injection	690	rKID:35m	35	0.656839
AMB_0.375day_MED	AMPHOTERICIN B	AMB	0.375	9 hr	MED	2	mg/kg	Single	Intravenous injection	690	rKID:36m	36	0.242891
AMB_0.375day_MED	AMPHOTERICIN B	AMB	0.375	9 hr	MED	2	mg/kg	Single	Intravenous injection	690	rKID:37m	37	-1.61985
AMB_0.375day_MED	AMPHOTERICIN B	AMB	0.375	9 hr	MED	2	mg/kg	Single	Intravenous injection	690	rKID:38m	38	1.03175
AMB_0.375day_MED	AMPHOTERICIN B	AMB	0.375	9 hr	MED	2	mg/kg	Single	Intravenous injection	690	rKID:39m	39	-0.941295
AMB_0.375day_MED	AMPHOTERICIN B	AMB	0.375	9 hr	MED	2	mg/kg	Single	Intravenous injection	690	rKID:40m	40	1.9624
AMB_0.375day_MED	AMPHOTERICIN B	AMB	0.375	9 hr	MED	2	mg/kg	Single	Intravenous injection	690	rKID:41m	41	-0.000456957
AMB_0.375day_MED	AMPHOTERICIN B	AMB	0.375	9 hr	MED	2	mg/kg	Single	Intravenous injection	690	rKID:42m	42	2.33762
AMB_0.375day_MED	AMPHOTERICIN B	AMB	0.375	9 hr	MED	2	mg/kg	Single	Intravenous injection	690	rKID:43m	43	0.140099
AMB_0.375day_MED	AMPHOTERICIN B	AMB	0.375	9 hr	MED	2	mg/kg	Single	Intravenous injection	690	rKID:44	44	-0.220934
AMB_0.375day_MED	AMPHOTERICIN B	AMB	0.375	9 hr	MED	2	mg/kg	Single	Intravenous injection	690	rKID:45m	45	1.27417
AMB_0.375day_MED	AMPHOTERICIN B	AMB	0.375	9 hr	MED	2	mg/kg	Single	Intravenous injection	690	rKID:46	46	-0.581541
AMB_0.375day_MED	AMPHOTERICIN B	AMB	0.375	9 hr	MED	2	mg/kg	Single	Intravenous injection	690	rKID:51m	51	1.09225
AMB_0.375day_MED	AMPHOTERICIN B	AMB	0.375	9 hr	MED	2	mg/kg	Single	Intravenous injection	690	rKID:53	53	0.422381
AMB_0.375day_MED	AMPHOTERICIN B	AMB	0.375	9 hr	MED	2	mg/kg	Single	Intravenous injection	690	rKID:54	54	-0.88566
AMB_0.375day_MED	AMPHOTERICIN B	AMB	0.375	9 hr	MED	2	mg/kg	Single	Intravenous injection	690	rKID:55	55	0.314697
AMB_0.375day_MED	AMPHOTERICIN B	AMB	0.375	9 hr	MED	2	mg/kg	Single	Intravenous injection	690	rKID:56	56	3.94996
AMB_0.375day_MED	AMPHOTERICIN B	AMB	0.375	9 hr	MED	2	mg/kg	Single	Intravenous injection	690	rKID:57m	57	3.63328
AMB_0.375day_MED	AMPHOTERICIN B	AMB	0.375	9 hr	MED	2	mg/kg	Single	Intravenous injection	690	rKID:58m	58	-0.939418
AMB_0.375day_MED	AMPHOTERICIN B	AMB	0.375	9 hr	MED	2	mg/kg	Single	Intravenous injection	690	rKID:59m	59	-0.335326
AMB_0.375day_MED	AMPHOTERICIN B	AMB	0.375	9 hr	MED	2	mg/kg	Single	Intravenous injection	690	rKID:62	62	-2.06026
AMB_0.375day_MED	AMPHOTERICIN B	AMB	0.375	9 hr	MED	2	mg/kg	Single	Intravenous injection	690	rKID:63m	63	1.41093
AMB_0.375day_MED	AMPHOTERICIN B	AMB	0.375	9 hr	MED	2	mg/kg	Single	Intravenous injection	690	rKID:64m	64	2.54222
AMB_0.375day_MED	AMPHOTERICIN B	AMB	0.375	9 hr	MED	2	mg/kg	Single	Intravenous injection	690	rKID:65	65	0.841495
AMB_0.375day_MED	AMPHOTERICIN B	AMB	0.375	9 hr	MED	2	mg/kg	Single	Intravenous injection	690	rKID:67	67	-1.61551
AMB_0.375day_MED	AMPHOTERICIN B	AMB	0.375	9 hr	MED	2	mg/kg	Single	Intravenous injection	690	rKID:68m	68	-1.10019
AMB_0.375day_MED	AMPHOTERICIN B	AMB	0.375	9 hr	MED	2	mg/kg	Single	Intravenous injection	690	rKID:69	69	-0.229622
AMB_0.375day_MED	AMPHOTERICIN B	AMB	0.375	9 hr	MED	2	mg/kg	Single	Intravenous injection	690	rKID:70	70	1.64125
AMB_0.375day_MED	AMPHOTERICIN B	AMB	0.375	9 hr	MED	2	mg/kg	Single	Intravenous injection	690	rKID:71	71	-7.86904e-05
AMB_0.375day_MED	AMPHOTERICIN B	AMB	0.375	9 hr	MED	2	mg/kg	Single	Intravenous injection	690	rKID:72m	72	-1.87011
AMB_0.375day_MED	AMPHOTERICIN B	AMB	0.375	9 hr	MED	2	mg/kg	Single	Intravenous injection	690	rKID:73	73	-0.0539711
AMB_0.375day_MED	AMPHOTERICIN B	AMB	0.375	9 hr	MED	2	mg/kg	Single	Intravenous injection	690	rKID:74	74	3.72239
AMB_0.375day_MED	AMPHOTERICIN B	AMB	0.375	9 hr	MED	2	mg/kg	Single	Intravenous injection	690	rKID:76	76	-0.511046
AMB_0.375day_MED	AMPHOTERICIN B	AMB	0.375	9 hr	MED	2	mg/kg	Single	Intravenous injection	690	rKID:77	77	-0.252015
AMB_0.375day_MED	AMPHOTERICIN B	AMB	0.375	9 hr	MED	2	mg/kg	Single	Intravenous injection	690	rKID:78	78	0.540931
AMB_0.375day_MED	AMPHOTERICIN B	AMB	0.375	9 hr	MED	2	mg/kg	Single	Intravenous injection	690	rKID:80	80	-0.971443
AMB_0.375day_MED	AMPHOTERICIN B	AMB	0.375	9 hr	MED	2	mg/kg	Single	Intravenous injection	690	rKID:81	81	-0.666026
AMB_0.375day_MED	AMPHOTERICIN B	AMB	0.375	9 hr	MED	2	mg/kg	Single	Intravenous injection	690	rKID:83	83	0.285665
AMB_0.375day_MED	AMPHOTERICIN B	AMB	0.375	9 hr	MED	2	mg/kg	Single	Intravenous injection	690	rKID:85	85	-0.405348
AMB_0.375day_MED	AMPHOTERICIN B	AMB	0.375	9 hr	MED	2	mg/kg	Single	Intravenous injection	690	rKID:86	86	-0.101492
AMB_0.375day_MED	AMPHOTERICIN B	AMB	0.375	9 hr	MED	2	mg/kg	Single	Intravenous injection	690	rKID:87	87	-1.80515
AMB_0.375day_MED	AMPHOTERICIN B	AMB	0.375	9 hr	MED	2	mg/kg	Single	Intravenous injection	690	rKID:89	89	-0.191929
AMB_0.375day_MED	AMPHOTERICIN B	AMB	0.375	9 hr	MED	2	mg/kg	Single	Intravenous injection	690	rKID:90	90	-1.5565
AMB_0.375day_MED	AMPHOTERICIN B	AMB	0.375	9 hr	MED	2	mg/kg	Single	Intravenous injection	690	rKID:91	91	0.910676
AMB_0.375day_MED	AMPHOTERICIN B	AMB	0.375	9 hr	MED	2	mg/kg	Single	Intravenous injection	690	rKID:92	92	-1.66894
AMB_0.375day_MED	AMPHOTERICIN B	AMB	0.375	9 hr	MED	2	mg/kg	Single	Intravenous injection	690	rKID:93	93	-0.482353
AMB_0.375day_MED	AMPHOTERICIN B	AMB	0.375	9 hr	MED	2	mg/kg	Single	Intravenous injection	690	rKID:94	94	-0.0307864
AMB_0.375day_MED	AMPHOTERICIN B	AMB	0.375	9 hr	MED	2	mg/kg	Single	Intravenous injection	690	rKID:95	95	0.262497
AMB_0.375day_MED	AMPHOTERICIN B	AMB	0.375	9 hr	MED	2	mg/kg	Single	Intravenous injection	690	rKID:96m	96	-0.512263
AMB_0.375day_MED	AMPHOTERICIN B	AMB	0.375	9 hr	MED	2	mg/kg	Single	Intravenous injection	690	rKID:100	100	0.378638
AMB_0.375day_MED	AMPHOTERICIN B	AMB	0.375	9 hr	MED	2	mg/kg	Single	Intravenous injection	690	rKID:102	102	-1.18002
AMB_0.375day_MED	AMPHOTERICIN B	AMB	0.375	9 hr	MED	2	mg/kg	Single	Intravenous injection	690	rKID:103	103	-0.178844
AMB_0.375day_MED	AMPHOTERICIN B	AMB	0.375	9 hr	MED	2	mg/kg	Single	Intravenous injection	690	rKID:104	104	0.684308
AMB_0.375day_MED	AMPHOTERICIN B	AMB	0.375	9 hr	MED	2	mg/kg	Single	Intravenous injection	690	rKID:105	105	2.0712
AMB_0.375day_MED	AMPHOTERICIN B	AMB	0.375	9 hr	MED	2	mg/kg	Single	Intravenous injection	690	rKID:106	106	1.84069
AMB_0.375day_MED	AMPHOTERICIN B	AMB	0.375	9 hr	MED	2	mg/kg	Single	Intravenous injection	690	rKID:108	108	-1.58798
AMB_0.375day_MED	AMPHOTERICIN B	AMB	0.375	9 hr	MED	2	mg/kg	Single	Intravenous injection	690	rKID:109	109	-1.65065
AMB_0.375day_MED	AMPHOTERICIN B	AMB	0.375	9 hr	MED	2	mg/kg	Single	Intravenous injection	690	rKID:110	110	0.649095
AMB_0.375day_MED	AMPHOTERICIN B	AMB	0.375	9 hr	MED	2	mg/kg	Single	Intravenous injection	690	rKID:112	112	1.85416
AMB_0.375day_MED	AMPHOTERICIN B	AMB	0.375	9 hr	MED	2	mg/kg	Single	Intravenous injection	690	rKID:113	113	0.458569
AMB_0.375day_MED	AMPHOTERICIN B	AMB	0.375	9 hr	MED	2	mg/kg	Single	Intravenous injection	690	rKID:114m	114	2.2274
AMB_0.375day_MED	AMPHOTERICIN B	AMB	0.375	9 hr	MED	2	mg/kg	Single	Intravenous injection	690	rKID:115	115	1.57366
AMB_0.375day_MED	AMPHOTERICIN B	AMB	0.375	9 hr	MED	2	mg/kg	Single	Intravenous injection	690	rKID:116	116	-0.543942
AMB_0.375day_MED	AMPHOTERICIN B	AMB	0.375	9 hr	MED	2	mg/kg	Single	Intravenous injection	690	rKID:118	118	-0.897974
AMB_0.375day_MED	AMPHOTERICIN B	AMB	0.375	9 hr	MED	2	mg/kg	Single	Intravenous injection	690	rKID:119	119	0.0665916
AMB_0.375day_MED	AMPHOTERICIN B	AMB	0.375	9 hr	MED	2	mg/kg	Single	Intravenous injection	690	rKID:120	120	1.26812
AMB_0.375day_MED	AMPHOTERICIN B	AMB	0.375	9 hr	MED	2	mg/kg	Single	Intravenous injection	690	rKID:121	121	-0.582549
AMB_0.375day_MED	AMPHOTERICIN B	AMB	0.375	9 hr	MED	2	mg/kg	Single	Intravenous injection	690	rKID:123	123	-1.47381
AMB_0.375day_MED	AMPHOTERICIN B	AMB	0.375	9 hr	MED	2	mg/kg	Single	Intravenous injection	690	rKID:124	124	0.995752
AMB_0.375day_MED	AMPHOTERICIN B	AMB	0.375	9 hr	MED	2	mg/kg	Single	Intravenous injection	690	rKID:125	125	-0.142771
AMB_0.375day_MED	AMPHOTERICIN B	AMB	0.375	9 hr	MED	2	mg/kg	Single	Intravenous injection	690	rKID:126	126	-2.57604
AMB_0.375day_MED	AMPHOTERICIN B	AMB	0.375	9 hr	MED	2	mg/kg	Single	Intravenous injection	690	rKID:127	127	1.18879
AMB_0.375day_MED	AMPHOTERICIN B	AMB	0.375	9 hr	MED	2	mg/kg	Single	Intravenous injection	690	rKID:128	128	1.31287
AMB_0.375day_MED	AMPHOTERICIN B	AMB	0.375	9 hr	MED	2	mg/kg	Single	Intravenous injection	690	rKID:130m	130	2.07837
AMB_0.375day_MED	AMPHOTERICIN B	AMB	0.375	9 hr	MED	2	mg/kg	Single	Intravenous injection	690	rKID:132	132	0.698935
AMB_0.375day_MED	AMPHOTERICIN B	AMB	0.375	9 hr	MED	2	mg/kg	Single	Intravenous injection	690	rKID:133	133	-0.558584
AMB_0.375day_MED	AMPHOTERICIN B	AMB	0.375	9 hr	MED	2	mg/kg	Single	Intravenous injection	690	rKID:134	134	-1.7883
AMB_0.375day_MED	AMPHOTERICIN B	AMB	0.375	9 hr	MED	2	mg/kg	Single	Intravenous injection	690	rKID:135	135	-1.95748
AMB_0.375day_MED	AMPHOTERICIN B	AMB	0.375	9 hr	MED	2	mg/kg	Single	Intravenous injection	690	rKID:136	136	-1.47033
AMB_0.375day_MED	AMPHOTERICIN B	AMB	0.375	9 hr	MED	2	mg/kg	Single	Intravenous injection	690	rKID:137m	137	0.52032
AMB_0.375day_MED	AMPHOTERICIN B	AMB	0.375	9 hr	MED	2	mg/kg	Single	Intravenous injection	690	rKID:138	138	-0.068967
AMB_0.375day_MED	AMPHOTERICIN B	AMB	0.375	9 hr	MED	2	mg/kg	Single	Intravenous injection	690	rKID:139	139	0.211215
AMB_0.375day_MED	AMPHOTERICIN B	AMB	0.375	9 hr	MED	2	mg/kg	Single	Intravenous injection	690	rKID:140	140	2.67484
AMB_0.375day_MED	AMPHOTERICIN B	AMB	0.375	9 hr	MED	2	mg/kg	Single	Intravenous injection	690	rKID:142m	142	3.47017
AMB_0.375day_MED	AMPHOTERICIN B	AMB	0.375	9 hr	MED	2	mg/kg	Single	Intravenous injection	690	rKID:143	143	0.470825
AMB_0.375day_MED	AMPHOTERICIN B	AMB	0.375	9 hr	MED	2	mg/kg	Single	Intravenous injection	690	rKID:144	144	1.84984
AMB_0.375day_MED	AMPHOTERICIN B	AMB	0.375	9 hr	MED	2	mg/kg	Single	Intravenous injection	690	rKID:145	145	-1.09974
AMB_0.375day_MED	AMPHOTERICIN B	AMB	0.375	9 hr	MED	2	mg/kg	Single	Intravenous injection	690	rKID:146m	146	-2.25831
AMB_0.375day_MED	AMPHOTERICIN B	AMB	0.375	9 hr	MED	2	mg/kg	Single	Intravenous injection	690	rKID:147	147	-1.28539
AMB_0.375day_MED	AMPHOTERICIN B	AMB	0.375	9 hr	MED	2	mg/kg	Single	Intravenous injection	690	rKID:148	148	-0.466473
AMB_0.375day_MED	AMPHOTERICIN B	AMB	0.375	9 hr	MED	2	mg/kg	Single	Intravenous injection	690	rKID:149	149	-1.19804
AMB_0.375day_MED	AMPHOTERICIN B	AMB	0.375	9 hr	MED	2	mg/kg	Single	Intravenous injection	690	rKID:151	151	-0.78105
AMB_0.375day_MED	AMPHOTERICIN B	AMB	0.375	9 hr	MED	2	mg/kg	Single	Intravenous injection	690	rKID:152	152	-1.1344
AMB_0.375day_MED	AMPHOTERICIN B	AMB	0.375	9 hr	MED	2	mg/kg	Single	Intravenous injection	690	rKID:153	153	0.839824
AMB_0.375day_MED	AMPHOTERICIN B	AMB	0.375	9 hr	MED	2	mg/kg	Single	Intravenous injection	690	rKID:154	154	2.29856
AMB_0.375day_MED	AMPHOTERICIN B	AMB	0.375	9 hr	MED	2	mg/kg	Single	Intravenous injection	690	rKID:155	155	1.1618
AMB_0.375day_MED	AMPHOTERICIN B	AMB	0.375	9 hr	MED	2	mg/kg	Single	Intravenous injection	690	rKID:156	156	-0.205295
AMB_0.375day_MED	AMPHOTERICIN B	AMB	0.375	9 hr	MED	2	mg/kg	Single	Intravenous injection	690	rKID:157	157	-0.890652
AMB_0.375day_MED	AMPHOTERICIN B	AMB	0.375	9 hr	MED	2	mg/kg	Single	Intravenous injection	690	rKID:158	158	-1.6663
AMB_0.375day_MED	AMPHOTERICIN B	AMB	0.375	9 hr	MED	2	mg/kg	Single	Intravenous injection	690	rKID:159	159	0.303345
AMB_0.375day_MED	AMPHOTERICIN B	AMB	0.375	9 hr	MED	2	mg/kg	Single	Intravenous injection	690	rKID:160	160	0.672534
AMB_0.375day_MED	AMPHOTERICIN B	AMB	0.375	9 hr	MED	2	mg/kg	Single	Intravenous injection	690	rKID:161	161	2.9003
AMB_0.375day_MED	AMPHOTERICIN B	AMB	0.375	9 hr	MED	2	mg/kg	Single	Intravenous injection	690	rKID:164	164	-1.44511
AMB_0.375day_MED	AMPHOTERICIN B	AMB	0.375	9 hr	MED	2	mg/kg	Single	Intravenous injection	690	rKID:165	165	0.244656
AMB_0.375day_MED	AMPHOTERICIN B	AMB	0.375	9 hr	MED	2	mg/kg	Single	Intravenous injection	690	rKID:166	166	-1.07608
AMB_0.375day_MED	AMPHOTERICIN B	AMB	0.375	9 hr	MED	2	mg/kg	Single	Intravenous injection	690	rKID:167	167	-0.775543
AMB_0.375day_MED	AMPHOTERICIN B	AMB	0.375	9 hr	MED	2	mg/kg	Single	Intravenous injection	690	rKID:168	168	0.855588
AMB_0.375day_MED	AMPHOTERICIN B	AMB	0.375	9 hr	MED	2	mg/kg	Single	Intravenous injection	690	rKID:169	169	1.23483
AMB_0.375day_MED	AMPHOTERICIN B	AMB	0.375	9 hr	MED	2	mg/kg	Single	Intravenous injection	690	rKID:170	170	-1.02069
AMB_0.375day_MED	AMPHOTERICIN B	AMB	0.375	9 hr	MED	2	mg/kg	Single	Intravenous injection	690	rKID:171	171	-2.20479
AMB_0.375day_MED	AMPHOTERICIN B	AMB	0.375	9 hr	MED	2	mg/kg	Single	Intravenous injection	690	rKID:172	172	3.52468
AMB_0.375day_MED	AMPHOTERICIN B	AMB	0.375	9 hr	MED	2	mg/kg	Single	Intravenous injection	690	rKID:173	173	0.118215
AMB_0.375day_MED	AMPHOTERICIN B	AMB	0.375	9 hr	MED	2	mg/kg	Single	Intravenous injection	690	rKID:175	175	2.15856
AMB_0.375day_MED	AMPHOTERICIN B	AMB	0.375	9 hr	MED	2	mg/kg	Single	Intravenous injection	690	rKID:176	176	-1.68254
AMB_0.375day_MED	AMPHOTERICIN B	AMB	0.375	9 hr	MED	2	mg/kg	Single	Intravenous injection	690	rKID:177	177	-1.41004
AMB_0.375day_MED	AMPHOTERICIN B	AMB	0.375	9 hr	MED	2	mg/kg	Single	Intravenous injection	690	rKID:178	178	-2.04586
AMB_0.375day_MED	AMPHOTERICIN B	AMB	0.375	9 hr	MED	2	mg/kg	Single	Intravenous injection	690	rKID:179	179	-2.07154
AMB_0.375day_MED	AMPHOTERICIN B	AMB	0.375	9 hr	MED	2	mg/kg	Single	Intravenous injection	690	rKID:180	180	-0.222617
AMB_0.375day_MED	AMPHOTERICIN B	AMB	0.375	9 hr	MED	2	mg/kg	Single	Intravenous injection	690	rKID:181	181	0.463247
AMB_0.375day_MED	AMPHOTERICIN B	AMB	0.375	9 hr	MED	2	mg/kg	Single	Intravenous injection	690	rKID:182	182	-0.372729
AMB_0.375day_MED	AMPHOTERICIN B	AMB	0.375	9 hr	MED	2	mg/kg	Single	Intravenous injection	690	rKID:183	183	-1.58195
AMB_0.375day_MED	AMPHOTERICIN B	AMB	0.375	9 hr	MED	2	mg/kg	Single	Intravenous injection	690	rKID:184	184	0.988864
AMB_0.375day_MED	AMPHOTERICIN B	AMB	0.375	9 hr	MED	2	mg/kg	Single	Intravenous injection	690	rKID:185	185	-0.851014
AMB_0.375day_MED	AMPHOTERICIN B	AMB	0.375	9 hr	MED	2	mg/kg	Single	Intravenous injection	690	rKID:186	186	-0.69941
AMB_0.375day_MED	AMPHOTERICIN B	AMB	0.375	9 hr	MED	2	mg/kg	Single	Intravenous injection	690	rKID:187	187	-2.91099
AMB_0.375day_MED	AMPHOTERICIN B	AMB	0.375	9 hr	MED	2	mg/kg	Single	Intravenous injection	690	rKID:188	188	-0.313144
AMB_0.375day_MED	AMPHOTERICIN B	AMB	0.375	9 hr	MED	2	mg/kg	Single	Intravenous injection	690	rKID:189	189	-0.378475
AMB_0.375day_MED	AMPHOTERICIN B	AMB	0.375	9 hr	MED	2	mg/kg	Single	Intravenous injection	690	rKID:190m	190	1.79058
AMB_0.375day_MED	AMPHOTERICIN B	AMB	0.375	9 hr	MED	2	mg/kg	Single	Intravenous injection	690	rKID:191	191	-0.787974
AMB_0.375day_MED	AMPHOTERICIN B	AMB	0.375	9 hr	MED	2	mg/kg	Single	Intravenous injection	690	rKID:193	193	-0.198941
AMB_0.375day_MED	AMPHOTERICIN B	AMB	0.375	9 hr	MED	2	mg/kg	Single	Intravenous injection	690	rKID:194	194	-0.251553
AMB_0.375day_MED	AMPHOTERICIN B	AMB	0.375	9 hr	MED	2	mg/kg	Single	Intravenous injection	690	rKID:195	195	-1.80348
AMB_0.375day_MED	AMPHOTERICIN B	AMB	0.375	9 hr	MED	2	mg/kg	Single	Intravenous injection	690	rKID:196	196	-0.549596
AMB_0.375day_MED	AMPHOTERICIN B	AMB	0.375	9 hr	MED	2	mg/kg	Single	Intravenous injection	690	rKID:197	197	-1.34241
AMB_0.375day_MED	AMPHOTERICIN B	AMB	0.375	9 hr	MED	2	mg/kg	Single	Intravenous injection	690	rKID:198	198	-1.24433
AMB_0.375day_MED	AMPHOTERICIN B	AMB	0.375	9 hr	MED	2	mg/kg	Single	Intravenous injection	690	rKID:199	199	0.633693
AMB_0.375day_MED	AMPHOTERICIN B	AMB	0.375	9 hr	MED	2	mg/kg	Single	Intravenous injection	690	rKID:201	201	3.38394
AMB_0.375day_MED	AMPHOTERICIN B	AMB	0.375	9 hr	MED	2	mg/kg	Single	Intravenous injection	690	rKID:202	202	1.42723
AMB_0.375day_MED	AMPHOTERICIN B	AMB	0.375	9 hr	MED	2	mg/kg	Single	Intravenous injection	690	rKID:203	203	-0.298282
AMB_0.375day_MED	AMPHOTERICIN B	AMB	0.375	9 hr	MED	2	mg/kg	Single	Intravenous injection	690	rKID:205	205	1.81296
AMB_0.375day_MED	AMPHOTERICIN B	AMB	0.375	9 hr	MED	2	mg/kg	Single	Intravenous injection	690	rKID:206	206	-0.762943
AMB_0.375day_MED	AMPHOTERICIN B	AMB	0.375	9 hr	MED	2	mg/kg	Single	Intravenous injection	690	rKID:208	208	-0.896646
AMB_0.375day_MED	AMPHOTERICIN B	AMB	0.375	9 hr	MED	2	mg/kg	Single	Intravenous injection	690	rKID:209	209	-2.86134
AMB_0.375day_MED	AMPHOTERICIN B	AMB	0.375	9 hr	MED	2	mg/kg	Single	Intravenous injection	690	rKID:211	211	2.59256
AMB_0.375day_MED	AMPHOTERICIN B	AMB	0.375	9 hr	MED	2	mg/kg	Single	Intravenous injection	690	rKID:212m	212	0.900089
AMB_0.375day_MED	AMPHOTERICIN B	AMB	0.375	9 hr	MED	2	mg/kg	Single	Intravenous injection	690	rKID:213	213	-2.50981
AMB_0.375day_MED	AMPHOTERICIN B	AMB	0.375	9 hr	MED	2	mg/kg	Single	Intravenous injection	690	rKID:214	214	-1.61007
AMB_0.375day_MED	AMPHOTERICIN B	AMB	0.375	9 hr	MED	2	mg/kg	Single	Intravenous injection	690	rKID:215	215	-0.932589
AMB_0.375day_MED	AMPHOTERICIN B	AMB	0.375	9 hr	MED	2	mg/kg	Single	Intravenous injection	690	rKID:217	217	0.521756
AMB_0.375day_MED	AMPHOTERICIN B	AMB	0.375	9 hr	MED	2	mg/kg	Single	Intravenous injection	690	rKID:218	218	-0.166822
AMB_0.375day_MED	AMPHOTERICIN B	AMB	0.375	9 hr	MED	2	mg/kg	Single	Intravenous injection	690	rKID:219	219	1.68751
AMB_0.375day_MED	AMPHOTERICIN B	AMB	0.375	9 hr	MED	2	mg/kg	Single	Intravenous injection	690	rKID:220	220	0.58248
AMB_0.375day_MED	AMPHOTERICIN B	AMB	0.375	9 hr	MED	2	mg/kg	Single	Intravenous injection	690	rKID:221	221	-0.658549
AMB_0.375day_MED	AMPHOTERICIN B	AMB	0.375	9 hr	MED	2	mg/kg	Single	Intravenous injection	690	rKID:222	222	1.24507
AMB_0.375day_MED	AMPHOTERICIN B	AMB	0.375	9 hr	MED	2	mg/kg	Single	Intravenous injection	690	rKID:224	224	-2.14465
AMB_0.375day_MED	AMPHOTERICIN B	AMB	0.375	9 hr	MED	2	mg/kg	Single	Intravenous injection	690	rKID:225	225	-2.75272
AMB_0.375day_MED	AMPHOTERICIN B	AMB	0.375	9 hr	MED	2	mg/kg	Single	Intravenous injection	690	rKID:226	226	2.69707
AMB_0.375day_MED	AMPHOTERICIN B	AMB	0.375	9 hr	MED	2	mg/kg	Single	Intravenous injection	690	rKID:227	227	-0.170278
AMB_0.375day_MED	AMPHOTERICIN B	AMB	0.375	9 hr	MED	2	mg/kg	Single	Intravenous injection	690	rKID:228	228	-0.0805321
AMB_0.375day_MED	AMPHOTERICIN B	AMB	0.375	9 hr	MED	2	mg/kg	Single	Intravenous injection	690	rKID:229	229	0.162062
AMB_0.375day_MED	AMPHOTERICIN B	AMB	0.375	9 hr	MED	2	mg/kg	Single	Intravenous injection	690	rKID:230	230	-3.48991
AMB_0.375day_MED	AMPHOTERICIN B	AMB	0.375	9 hr	MED	2	mg/kg	Single	Intravenous injection	690	rKID:231	231	1.14114
AMB_0.375day_MED	AMPHOTERICIN B	AMB	0.375	9 hr	MED	2	mg/kg	Single	Intravenous injection	690	rKID:232	232	-0.63103
AMB_0.375day_MED	AMPHOTERICIN B	AMB	0.375	9 hr	MED	2	mg/kg	Single	Intravenous injection	690	rKID:233	233	-0.146669
AMB_0.375day_MED	AMPHOTERICIN B	AMB	0.375	9 hr	MED	2	mg/kg	Single	Intravenous injection	690	rKID:234	234	-0.49873
AMB_0.375day_MED	AMPHOTERICIN B	AMB	0.375	9 hr	MED	2	mg/kg	Single	Intravenous injection	690	rKID:235	235	1.26131
AMB_0.375day_MED	AMPHOTERICIN B	AMB	0.375	9 hr	MED	2	mg/kg	Single	Intravenous injection	690	rKID:238	238	-0.102386
AMB_0.375day_MED	AMPHOTERICIN B	AMB	0.375	9 hr	MED	2	mg/kg	Single	Intravenous injection	690	rKID:239	239	0.943707
AMB_0.375day_MED	AMPHOTERICIN B	AMB	0.375	9 hr	MED	2	mg/kg	Single	Intravenous injection	690	rKID:240	240	1.41073
AMB_0.375day_MED	AMPHOTERICIN B	AMB	0.375	9 hr	MED	2	mg/kg	Single	Intravenous injection	690	rKID:241	241	0.362081
AMB_0.375day_MED	AMPHOTERICIN B	AMB	0.375	9 hr	MED	2	mg/kg	Single	Intravenous injection	690	rKID:242	242	-2.08298
AMB_0.375day_MED	AMPHOTERICIN B	AMB	0.375	9 hr	MED	2	mg/kg	Single	Intravenous injection	690	rKID:243	243	0.0199927
AMB_0.375day_MED	AMPHOTERICIN B	AMB	0.375	9 hr	MED	2	mg/kg	Single	Intravenous injection	690	rKID:244	244	-0.681569
AMB_0.375day_MED	AMPHOTERICIN B	AMB	0.375	9 hr	MED	2	mg/kg	Single	Intravenous injection	690	rKID:245	245	-1.26858
AMB_0.375day_MED	AMPHOTERICIN B	AMB	0.375	9 hr	MED	2	mg/kg	Single	Intravenous injection	690	rKID:247	247	-0.624294
AMB_0.375day_MED	AMPHOTERICIN B	AMB	0.375	9 hr	MED	2	mg/kg	Single	Intravenous injection	690	rKID:249	249	0.901975
AMB_0.375day_MED	AMPHOTERICIN B	AMB	0.375	9 hr	MED	2	mg/kg	Single	Intravenous injection	690	rKID:250	250	-1.86423
AMB_0.375day_MED	AMPHOTERICIN B	AMB	0.375	9 hr	MED	2	mg/kg	Single	Intravenous injection	690	rKID:251	251	1.62575
AMB_0.375day_MED	AMPHOTERICIN B	AMB	0.375	9 hr	MED	2	mg/kg	Single	Intravenous injection	690	rKID:252	252	-0.412097
AMB_0.375day_MED	AMPHOTERICIN B	AMB	0.375	9 hr	MED	2	mg/kg	Single	Intravenous injection	690	rKID:253	253	-0.152671
AMB_0.375day_MED	AMPHOTERICIN B	AMB	0.375	9 hr	MED	2	mg/kg	Single	Intravenous injection	690	rKID:254	254	-1.59724
AMB_0.375day_MED	AMPHOTERICIN B	AMB	0.375	9 hr	MED	2	mg/kg	Single	Intravenous injection	690	rKID:255	255	-0.550085
AMB_0.375day_MED	AMPHOTERICIN B	AMB	0.375	9 hr	MED	2	mg/kg	Single	Intravenous injection	690	rKID:257	257	0.0217596
AMB_0.375day_MED	AMPHOTERICIN B	AMB	0.375	9 hr	MED	2	mg/kg	Single	Intravenous injection	690	rKID:258	258	-1.14611
AMB_0.375day_MED	AMPHOTERICIN B	AMB	0.375	9 hr	MED	2	mg/kg	Single	Intravenous injection	690	rKID:259	259	-0.956933
AMB_0.375day_MED	AMPHOTERICIN B	AMB	0.375	9 hr	MED	2	mg/kg	Single	Intravenous injection	690	rKID:260	260	-3.81365
AMB_0.375day_MED	AMPHOTERICIN B	AMB	0.375	9 hr	MED	2	mg/kg	Single	Intravenous injection	690	rKID:261	261	0.965411
AMB_0.375day_MED	AMPHOTERICIN B	AMB	0.375	9 hr	MED	2	mg/kg	Single	Intravenous injection	690	rKID:262	262	-2.06523
AMB_0.375day_MED	AMPHOTERICIN B	AMB	0.375	9 hr	MED	2	mg/kg	Single	Intravenous injection	690	rKID:263	263	-3.12855
AMB_0.375day_MED	AMPHOTERICIN B	AMB	0.375	9 hr	MED	2	mg/kg	Single	Intravenous injection	690	rKID:264	264	-1.21755
AMB_0.375day_MED	AMPHOTERICIN B	AMB	0.375	9 hr	MED	2	mg/kg	Single	Intravenous injection	690	rKID:265	265	-1.70549
AMB_0.375day_MED	AMPHOTERICIN B	AMB	0.375	9 hr	MED	2	mg/kg	Single	Intravenous injection	690	rKID:266	266	1.35936
AMB_0.375day_MED	AMPHOTERICIN B	AMB	0.375	9 hr	MED	2	mg/kg	Single	Intravenous injection	690	rKID:267	267	0.123489
AMB_0.375day_MED	AMPHOTERICIN B	AMB	0.375	9 hr	MED	2	mg/kg	Single	Intravenous injection	690	rKID:268	268	-1.97378
AMB_0.375day_MED	AMPHOTERICIN B	AMB	0.375	9 hr	MED	2	mg/kg	Single	Intravenous injection	690	rKID:270	270	1.89118
AMB_0.375day_MED	AMPHOTERICIN B	AMB	0.375	9 hr	MED	2	mg/kg	Single	Intravenous injection	690	rKID:271	271	-0.815176
AMB_0.375day_MED	AMPHOTERICIN B	AMB	0.375	9 hr	MED	2	mg/kg	Single	Intravenous injection	690	rKID:272	272	0.836163
AMB_0.375day_MED	AMPHOTERICIN B	AMB	0.375	9 hr	MED	2	mg/kg	Single	Intravenous injection	690	rKID:273	273	2.76663
AMB_0.375day_MED	AMPHOTERICIN B	AMB	0.375	9 hr	MED	2	mg/kg	Single	Intravenous injection	690	rKID:274	274	-2.11166
AMB_0.375day_MED	AMPHOTERICIN B	AMB	0.375	9 hr	MED	2	mg/kg	Single	Intravenous injection	690	rKID:275	275	-0.107191
AMB_0.375day_MED	AMPHOTERICIN B	AMB	0.375	9 hr	MED	2	mg/kg	Single	Intravenous injection	690	rKID:276	276	-0.0439014
AMB_0.375day_MED	AMPHOTERICIN B	AMB	0.375	9 hr	MED	2	mg/kg	Single	Intravenous injection	690	rKID:277	277	0.677013
AMB_0.375day_MED	AMPHOTERICIN B	AMB	0.375	9 hr	MED	2	mg/kg	Single	Intravenous injection	690	rKID:278	278	0.399931
AMB_0.375day_MED	AMPHOTERICIN B	AMB	0.375	9 hr	MED	2	mg/kg	Single	Intravenous injection	690	rKID:279	279	1.10407
AMB_0.375day_MED	AMPHOTERICIN B	AMB	0.375	9 hr	MED	2	mg/kg	Single	Intravenous injection	690	rKID:280	280	2.85916
AMB_0.375day_MED	AMPHOTERICIN B	AMB	0.375	9 hr	MED	2	mg/kg	Single	Intravenous injection	690	rKID:281	281	3.63557
AMB_0.375day_MED	AMPHOTERICIN B	AMB	0.375	9 hr	MED	2	mg/kg	Single	Intravenous injection	690	rKID:283	283	-0.0256269
AMB_0.375day_MED	AMPHOTERICIN B	AMB	0.375	9 hr	MED	2	mg/kg	Single	Intravenous injection	690	rKID:284	284	-0.075062
AMB_0.375day_MED	AMPHOTERICIN B	AMB	0.375	9 hr	MED	2	mg/kg	Single	Intravenous injection	690	rKID:285	285	0.925534
AMB_0.375day_MED	AMPHOTERICIN B	AMB	0.375	9 hr	MED	2	mg/kg	Single	Intravenous injection	690	rKID:286	286	-3.84014
AMB_0.375day_MED	AMPHOTERICIN B	AMB	0.375	9 hr	MED	2	mg/kg	Single	Intravenous injection	690	rKID:287	287	-0.348953
AMB_0.375day_MED	AMPHOTERICIN B	AMB	0.375	9 hr	MED	2	mg/kg	Single	Intravenous injection	690	rKID:288	288	0.968898
AMB_0.375day_MED	AMPHOTERICIN B	AMB	0.375	9 hr	MED	2	mg/kg	Single	Intravenous injection	690	rKID:289	289	-0.438068
AMB_0.375day_MED	AMPHOTERICIN B	AMB	0.375	9 hr	MED	2	mg/kg	Single	Intravenous injection	690	rKID:290	290	-2.61404
AMB_0.375day_MED	AMPHOTERICIN B	AMB	0.375	9 hr	MED	2	mg/kg	Single	Intravenous injection	690	rKID:291	291	0.35255
AMB_0.375day_MED	AMPHOTERICIN B	AMB	0.375	9 hr	MED	2	mg/kg	Single	Intravenous injection	690	rKID:292	292	-0.860727
AMB_0.375day_MED	AMPHOTERICIN B	AMB	0.375	9 hr	MED	2	mg/kg	Single	Intravenous injection	690	rKID:294	294	-0.318391
AMB_0.375day_MED	AMPHOTERICIN B	AMB	0.375	9 hr	MED	2	mg/kg	Single	Intravenous injection	690	rKID:295	295	1.58584
AMB_0.375day_MED	AMPHOTERICIN B	AMB	0.375	9 hr	MED	2	mg/kg	Single	Intravenous injection	690	rKID:296	296	-0.547193
AMB_0.375day_MED	AMPHOTERICIN B	AMB	0.375	9 hr	MED	2	mg/kg	Single	Intravenous injection	690	rKID:297	297	-1.83905
AMB_0.375day_MED	AMPHOTERICIN B	AMB	0.375	9 hr	MED	2	mg/kg	Single	Intravenous injection	690	rKID:298	298	-0.318254
AMB_0.375day_MED	AMPHOTERICIN B	AMB	0.375	9 hr	MED	2	mg/kg	Single	Intravenous injection	690	rKID:299	299	-0.893642
AMB_0.375day_MED	AMPHOTERICIN B	AMB	0.375	9 hr	MED	2	mg/kg	Single	Intravenous injection	690	rKID:300	300	-0.176725
AMB_0.375day_MED	AMPHOTERICIN B	AMB	0.375	9 hr	MED	2	mg/kg	Single	Intravenous injection	690	rKID:301	301	0.607734
AMB_0.375day_MED	AMPHOTERICIN B	AMB	0.375	9 hr	MED	2	mg/kg	Single	Intravenous injection	690	rKID:302	302	-1.23991
AMB_0.375day_MED	AMPHOTERICIN B	AMB	0.375	9 hr	MED	2	mg/kg	Single	Intravenous injection	690	rKID:303	303	-1.35601
AMB_0.375day_MED	AMPHOTERICIN B	AMB	0.375	9 hr	MED	2	mg/kg	Single	Intravenous injection	690	rKID:304	304	-1.73002
AMB_0.375day_MED	AMPHOTERICIN B	AMB	0.375	9 hr	MED	2	mg/kg	Single	Intravenous injection	690	rKID:305	305	-0.344428
AMB_0.375day_MED	AMPHOTERICIN B	AMB	0.375	9 hr	MED	2	mg/kg	Single	Intravenous injection	690	rKID:306	306	-1.48559
AMB_0.375day_MED	AMPHOTERICIN B	AMB	0.375	9 hr	MED	2	mg/kg	Single	Intravenous injection	690	rKID:307	307	-1.74585
AMB_0.375day_MED	AMPHOTERICIN B	AMB	0.375	9 hr	MED	2	mg/kg	Single	Intravenous injection	690	rKID:308	308	0.159645
AMB_0.375day_MED	AMPHOTERICIN B	AMB	0.375	9 hr	MED	2	mg/kg	Single	Intravenous injection	690	rKID:309	309	-0.592955
AMB_0.375day_MED	AMPHOTERICIN B	AMB	0.375	9 hr	MED	2	mg/kg	Single	Intravenous injection	690	rKID:310	310	3.13492
AMB_0.375day_MED	AMPHOTERICIN B	AMB	0.375	9 hr	MED	2	mg/kg	Single	Intravenous injection	690	rKID:312	312	0.0217749
AMB_0.375day_MED	AMPHOTERICIN B	AMB	0.375	9 hr	MED	2	mg/kg	Single	Intravenous injection	690	rKID:313	313	0.662286
AMB_0.375day_MED	AMPHOTERICIN B	AMB	0.375	9 hr	MED	2	mg/kg	Single	Intravenous injection	690	rKID:314	314	-0.957582
AMB_0.375day_MED	AMPHOTERICIN B	AMB	0.375	9 hr	MED	2	mg/kg	Single	Intravenous injection	690	rKID:315	315	-0.357443
AMB_0.375day_MED	AMPHOTERICIN B	AMB	0.375	9 hr	MED	2	mg/kg	Single	Intravenous injection	690	rKID:316	316	-0.700709
AMB_0.375day_MED	AMPHOTERICIN B	AMB	0.375	9 hr	MED	2	mg/kg	Single	Intravenous injection	690	rKID:317	317	-0.311312
AMB_0.375day_MED	AMPHOTERICIN B	AMB	0.375	9 hr	MED	2	mg/kg	Single	Intravenous injection	690	rKID:319	319	-2.24342
AMB_0.375day_MED	AMPHOTERICIN B	AMB	0.375	9 hr	MED	2	mg/kg	Single	Intravenous injection	690	rKID:320	320	-0.241198
AMB_0.375day_MED	AMPHOTERICIN B	AMB	0.375	9 hr	MED	2	mg/kg	Single	Intravenous injection	690	rKID:321	321	1.2137
AMB_0.375day_MED	AMPHOTERICIN B	AMB	0.375	9 hr	MED	2	mg/kg	Single	Intravenous injection	690	rKID:322	322	-1.40066
AMB_0.375day_MED	AMPHOTERICIN B	AMB	0.375	9 hr	MED	2	mg/kg	Single	Intravenous injection	690	rKID:323	323	0.346656
AMB_0.375day_MED	AMPHOTERICIN B	AMB	0.375	9 hr	MED	2	mg/kg	Single	Intravenous injection	690	rKID:324	324	0.414492
AMB_0.375day_MED	AMPHOTERICIN B	AMB	0.375	9 hr	MED	2	mg/kg	Single	Intravenous injection	690	rKID:325	325	-1.31022
AMB_0.375day_MED	AMPHOTERICIN B	AMB	0.375	9 hr	MED	2	mg/kg	Single	Intravenous injection	690	rKID:326	326	-0.0883331
AMB_0.375day_MED	AMPHOTERICIN B	AMB	0.375	9 hr	MED	2	mg/kg	Single	Intravenous injection	690	rKID:327	327	0.995547
AMB_0.375day_MED	AMPHOTERICIN B	AMB	0.375	9 hr	MED	2	mg/kg	Single	Intravenous injection	690	rKID:328	328	-1.34149
AMB_0.375day_MED	AMPHOTERICIN B	AMB	0.375	9 hr	MED	2	mg/kg	Single	Intravenous injection	690	rKID:329	329	-1.638
AMB_0.375day_MED	AMPHOTERICIN B	AMB	0.375	9 hr	MED	2	mg/kg	Single	Intravenous injection	690	rKID:330	330	-0.975671
AMB_0.375day_MED	AMPHOTERICIN B	AMB	0.375	9 hr	MED	2	mg/kg	Single	Intravenous injection	690	rKID:331	331	-2.6396
AMB_0.375day_MED	AMPHOTERICIN B	AMB	0.375	9 hr	MED	2	mg/kg	Single	Intravenous injection	690	rKID:332	332	4.26885
AMB_0.375day_MED	AMPHOTERICIN B	AMB	0.375	9 hr	MED	2	mg/kg	Single	Intravenous injection	690	rKID:333	333	0.238513
AMB_0.375day_MED	AMPHOTERICIN B	AMB	0.375	9 hr	MED	2	mg/kg	Single	Intravenous injection	690	rKID:334	334	1.90762
AMB_0.375day_MED	AMPHOTERICIN B	AMB	0.375	9 hr	MED	2	mg/kg	Single	Intravenous injection	690	rKID:335	335	-1.42249
AMB_0.375day_MED	AMPHOTERICIN B	AMB	0.375	9 hr	MED	2	mg/kg	Single	Intravenous injection	690	rKID:336	336	-1.1007
AMB_0.375day_MED	AMPHOTERICIN B	AMB	0.375	9 hr	MED	2	mg/kg	Single	Intravenous injection	690	rKID:337	337	-0.489006
AMB_0.375day_MED	AMPHOTERICIN B	AMB	0.375	9 hr	MED	2	mg/kg	Single	Intravenous injection	690	rKID:338	338	1.16839
AMB_0.375day_MED	AMPHOTERICIN B	AMB	0.375	9 hr	MED	2	mg/kg	Single	Intravenous injection	690	rKID:339	339	0.433748
AMB_0.375day_MED	AMPHOTERICIN B	AMB	0.375	9 hr	MED	2	mg/kg	Single	Intravenous injection	690	rKID:340	340	0.780989
AMB_0.375day_MED	AMPHOTERICIN B	AMB	0.375	9 hr	MED	2	mg/kg	Single	Intravenous injection	690	rKID:341	341	-0.0120213
AMB_0.375day_MED	AMPHOTERICIN B	AMB	0.375	9 hr	MED	2	mg/kg	Single	Intravenous injection	690	rKID:342	342	-2.17976
AMB_0.375day_MED	AMPHOTERICIN B	AMB	0.375	9 hr	MED	2	mg/kg	Single	Intravenous injection	690	rKID:343	343	1.27501
AMB_0.375day_MED	AMPHOTERICIN B	AMB	0.375	9 hr	MED	2	mg/kg	Single	Intravenous injection	690	rKID:344	344	-1.09465
AMB_0.375day_MED	AMPHOTERICIN B	AMB	0.375	9 hr	MED	2	mg/kg	Single	Intravenous injection	690	rKID:345	345	1.5384
AMB_0.375day_MED	AMPHOTERICIN B	AMB	0.375	9 hr	MED	2	mg/kg	Single	Intravenous injection	690	rKID:346	346	-3.61838
AMB_0.375day_MED	AMPHOTERICIN B	AMB	0.375	9 hr	MED	2	mg/kg	Single	Intravenous injection	690	rKID:347	347	-1.00317
AMB_0.375day_MED	AMPHOTERICIN B	AMB	0.375	9 hr	MED	2	mg/kg	Single	Intravenous injection	690	rKID:348	348	-1.38958
AMB_0.375day_MED	AMPHOTERICIN B	AMB	0.375	9 hr	MED	2	mg/kg	Single	Intravenous injection	690	rKID:349	349	0.975555
AMB_0.375day_MED	AMPHOTERICIN B	AMB	0.375	9 hr	MED	2	mg/kg	Single	Intravenous injection	690	rKID:351	351	1.40316
AMB_0.375day_MED	AMPHOTERICIN B	AMB	0.375	9 hr	MED	2	mg/kg	Single	Intravenous injection	690	rKID:352	352	1.33438
AMB_0.375day_MED	AMPHOTERICIN B	AMB	0.375	9 hr	MED	2	mg/kg	Single	Intravenous injection	690	rKID:353	353	-0.416395
AMB_0.375day_MED	AMPHOTERICIN B	AMB	0.375	9 hr	MED	2	mg/kg	Single	Intravenous injection	690	rKID:354	354	0.169812
AMB_0.375day_MED	AMPHOTERICIN B	AMB	0.375	9 hr	MED	2	mg/kg	Single	Intravenous injection	690	rKID:355	355	-0.741903
AMB_0.375day_MED	AMPHOTERICIN B	AMB	0.375	9 hr	MED	2	mg/kg	Single	Intravenous injection	690	rKID:356	356	0.332554
AMB_0.375day_MED	AMPHOTERICIN B	AMB	0.375	9 hr	MED	2	mg/kg	Single	Intravenous injection	690	rKID:357	357	0.237312
AMB_0.375day_MED	AMPHOTERICIN B	AMB	0.375	9 hr	MED	2	mg/kg	Single	Intravenous injection	690	rKID:358	358	0.108597
AMB_0.375day_MED	AMPHOTERICIN B	AMB	0.375	9 hr	MED	2	mg/kg	Single	Intravenous injection	690	rKID:359	359	-1.20106
AMB_0.375day_MED	AMPHOTERICIN B	AMB	0.375	9 hr	MED	2	mg/kg	Single	Intravenous injection	690	rKID:360	360	0.776406
AMB_0.375day_MED	AMPHOTERICIN B	AMB	0.375	9 hr	MED	2	mg/kg	Single	Intravenous injection	690	rKID:361	361	1.06642
AMB_0.375day_MED	AMPHOTERICIN B	AMB	0.375	9 hr	MED	2	mg/kg	Single	Intravenous injection	690	rKID:362	362	1.33563
AMB_0.375day_MED	AMPHOTERICIN B	AMB	0.375	9 hr	MED	2	mg/kg	Single	Intravenous injection	690	rKID:363	363	2.53848
AMB_0.375day_MED	AMPHOTERICIN B	AMB	0.375	9 hr	MED	2	mg/kg	Single	Intravenous injection	690	rKID:364	364	1.08383
AMB_0.375day_MED	AMPHOTERICIN B	AMB	0.375	9 hr	MED	2	mg/kg	Single	Intravenous injection	690	rKID:365	365	-1.33301
AMB_0.375day_MED	AMPHOTERICIN B	AMB	0.375	9 hr	MED	2	mg/kg	Single	Intravenous injection	690	rKID:366	366	-2.22776
AMB_0.375day_MED	AMPHOTERICIN B	AMB	0.375	9 hr	MED	2	mg/kg	Single	Intravenous injection	690	rKID:367	367	-1.70801
AMB_0.375day_MED	AMPHOTERICIN B	AMB	0.375	9 hr	MED	2	mg/kg	Single	Intravenous injection	690	rKID:368	368	0.85012
AMB_0.375day_MED	AMPHOTERICIN B	AMB	0.375	9 hr	MED	2	mg/kg	Single	Intravenous injection	690	rKID:369	369	-0.462852
AMB_0.375day_MED	AMPHOTERICIN B	AMB	0.375	9 hr	MED	2	mg/kg	Single	Intravenous injection	690	rKID:370	370	1.41294
AMB_0.375day_MED	AMPHOTERICIN B	AMB	0.375	9 hr	MED	2	mg/kg	Single	Intravenous injection	690	rKID:371	371	-0.515216
AMB_0.375day_MED	AMPHOTERICIN B	AMB	0.375	9 hr	MED	2	mg/kg	Single	Intravenous injection	690	rKID:372	372	-0.232047
AMB_0.375day_MED	AMPHOTERICIN B	AMB	0.375	9 hr	MED	2	mg/kg	Single	Intravenous injection	690	rKID:373	373	-2.22005
AMB_0.375day_MED	AMPHOTERICIN B	AMB	0.375	9 hr	MED	2	mg/kg	Single	Intravenous injection	690	rKID:374	374	1.05671
AMB_0.375day_MED	AMPHOTERICIN B	AMB	0.375	9 hr	MED	2	mg/kg	Single	Intravenous injection	690	rKID:375	375	-1.79484
AMB_0.375day_MED	AMPHOTERICIN B	AMB	0.375	9 hr	MED	2	mg/kg	Single	Intravenous injection	690	rKID:376	376	-1.74434
AMB_0.375day_MED	AMPHOTERICIN B	AMB	0.375	9 hr	MED	2	mg/kg	Single	Intravenous injection	690	rKID:377	377	0.067137
AMB_0.375day_MED	AMPHOTERICIN B	AMB	0.375	9 hr	MED	2	mg/kg	Single	Intravenous injection	690	rKID:378	378	-1.14766
AMB_0.375day_MED	AMPHOTERICIN B	AMB	0.375	9 hr	MED	2	mg/kg	Single	Intravenous injection	690	rKID:379	379	-0.0468638
AMB_0.375day_MED	AMPHOTERICIN B	AMB	0.375	9 hr	MED	2	mg/kg	Single	Intravenous injection	690	rKID:380	380	-0.00278045
AMB_0.375day_MED	AMPHOTERICIN B	AMB	0.375	9 hr	MED	2	mg/kg	Single	Intravenous injection	690	rKID:381	381	-1.05565
AMB_0.375day_MED	AMPHOTERICIN B	AMB	0.375	9 hr	MED	2	mg/kg	Single	Intravenous injection	690	rKID:382	382	1.3087
AMB_0.375day_MED	AMPHOTERICIN B	AMB	0.375	9 hr	MED	2	mg/kg	Single	Intravenous injection	690	rKID:383	383	-1.75623
AMB_0.375day_MED	AMPHOTERICIN B	AMB	0.375	9 hr	MED	2	mg/kg	Single	Intravenous injection	690	rKID:384	384	-0.2238
AMB_0.375day_MED	AMPHOTERICIN B	AMB	0.375	9 hr	MED	2	mg/kg	Single	Intravenous injection	690	rKID:385	385	2.19287
AMB_0.375day_MED	AMPHOTERICIN B	AMB	0.375	9 hr	MED	2	mg/kg	Single	Intravenous injection	690	rKID:386	386	-1.55196
AMB_0.375day_MED	AMPHOTERICIN B	AMB	0.375	9 hr	MED	2	mg/kg	Single	Intravenous injection	690	rKID:387	387	1.2432
AMB_0.375day_MED	AMPHOTERICIN B	AMB	0.375	9 hr	MED	2	mg/kg	Single	Intravenous injection	690	rKID:388	388	-0.637168
AMB_0.375day_MED	AMPHOTERICIN B	AMB	0.375	9 hr	MED	2	mg/kg	Single	Intravenous injection	690	rKID:389	389	-0.700115
AMB_0.375day_MED	AMPHOTERICIN B	AMB	0.375	9 hr	MED	2	mg/kg	Single	Intravenous injection	690	rKID:390	390	3.47102
AMB_0.375day_MED	AMPHOTERICIN B	AMB	0.375	9 hr	MED	2	mg/kg	Single	Intravenous injection	690	rKID:391	391	-0.637211
AMB_0.375day_MED	AMPHOTERICIN B	AMB	0.375	9 hr	MED	2	mg/kg	Single	Intravenous injection	690	rKID:392	392	-4.03562
AMB_0.375day_MED	AMPHOTERICIN B	AMB	0.375	9 hr	MED	2	mg/kg	Single	Intravenous injection	690	rKID:393	393	-0.465233
AMB_0.375day_MED	AMPHOTERICIN B	AMB	0.375	9 hr	MED	2	mg/kg	Single	Intravenous injection	690	rKID:394	394	1.68569
AMB_0.375day_MED	AMPHOTERICIN B	AMB	0.375	9 hr	MED	2	mg/kg	Single	Intravenous injection	690	rKID:395	395	0.901208
AMB_0.375day_MED	AMPHOTERICIN B	AMB	0.375	9 hr	MED	2	mg/kg	Single	Intravenous injection	690	rKID:396	396	0.251318
AMB_0.375day_MED	AMPHOTERICIN B	AMB	0.375	9 hr	MED	2	mg/kg	Single	Intravenous injection	690	rKID:397	397	-1.96972
AMB_0.375day_MED	AMPHOTERICIN B	AMB	0.375	9 hr	MED	2	mg/kg	Single	Intravenous injection	690	rKID:398	398	0.847691
AMB_0.375day_MED	AMPHOTERICIN B	AMB	0.375	9 hr	MED	2	mg/kg	Single	Intravenous injection	690	rKID:399	399	-3.06442
AMB_15day_HI	AMPHOTERICIN B	AMB	15	15 day	HI	1	mg/kg	Repeat	Intravenous injection	691	rKID:1	1	-0.355237
AMB_15day_HI	AMPHOTERICIN B	AMB	15	15 day	HI	1	mg/kg	Repeat	Intravenous injection	691	rKID:2m	2	0.00828559
AMB_15day_HI	AMPHOTERICIN B	AMB	15	15 day	HI	1	mg/kg	Repeat	Intravenous injection	691	rKID:3m	3	0.273297
AMB_15day_HI	AMPHOTERICIN B	AMB	15	15 day	HI	1	mg/kg	Repeat	Intravenous injection	691	rKID:5m	5	-0.122024
AMB_15day_HI	AMPHOTERICIN B	AMB	15	15 day	HI	1	mg/kg	Repeat	Intravenous injection	691	rKID:6m	6	-0.103903
AMB_15day_HI	AMPHOTERICIN B	AMB	15	15 day	HI	1	mg/kg	Repeat	Intravenous injection	691	rKID:7m	7	-0.537696
AMB_15day_HI	AMPHOTERICIN B	AMB	15	15 day	HI	1	mg/kg	Repeat	Intravenous injection	691	rKID:8m	8	-0.686532
AMB_15day_HI	AMPHOTERICIN B	AMB	15	15 day	HI	1	mg/kg	Repeat	Intravenous injection	691	rKID:9m	9	0.575183
AMB_15day_HI	AMPHOTERICIN B	AMB	15	15 day	HI	1	mg/kg	Repeat	Intravenous injection	691	rKID:10m	10	0.163952
AMB_15day_HI	AMPHOTERICIN B	AMB	15	15 day	HI	1	mg/kg	Repeat	Intravenous injection	691	rKID:12m	12	0.963889
AMB_15day_HI	AMPHOTERICIN B	AMB	15	15 day	HI	1	mg/kg	Repeat	Intravenous injection	691	rKID:13	13	0.340189
AMB_15day_HI	AMPHOTERICIN B	AMB	15	15 day	HI	1	mg/kg	Repeat	Intravenous injection	691	rKID:14m	14	0.212049
AMB_15day_HI	AMPHOTERICIN B	AMB	15	15 day	HI	1	mg/kg	Repeat	Intravenous injection	691	rKID:15	15	-0.150322
AMB_15day_HI	AMPHOTERICIN B	AMB	15	15 day	HI	1	mg/kg	Repeat	Intravenous injection	691	rKID:16m	16	-0.133675
AMB_15day_HI	AMPHOTERICIN B	AMB	15	15 day	HI	1	mg/kg	Repeat	Intravenous injection	691	rKID:18m	18	-0.173692
AMB_15day_HI	AMPHOTERICIN B	AMB	15	15 day	HI	1	mg/kg	Repeat	Intravenous injection	691	rKID:19	19	0.927402
AMB_15day_HI	AMPHOTERICIN B	AMB	15	15 day	HI	1	mg/kg	Repeat	Intravenous injection	691	rKID:21	21	-0.454493
AMB_15day_HI	AMPHOTERICIN B	AMB	15	15 day	HI	1	mg/kg	Repeat	Intravenous injection	691	rKID:22	22	0.316355
AMB_15day_HI	AMPHOTERICIN B	AMB	15	15 day	HI	1	mg/kg	Repeat	Intravenous injection	691	rKID:23m	23	0.847593
AMB_15day_HI	AMPHOTERICIN B	AMB	15	15 day	HI	1	mg/kg	Repeat	Intravenous injection	691	rKID:25m	25	0.244049
AMB_15day_HI	AMPHOTERICIN B	AMB	15	15 day	HI	1	mg/kg	Repeat	Intravenous injection	691	rKID:26m	26	0.508079
AMB_15day_HI	AMPHOTERICIN B	AMB	15	15 day	HI	1	mg/kg	Repeat	Intravenous injection	691	rKID:28m	28	0.595619
AMB_15day_HI	AMPHOTERICIN B	AMB	15	15 day	HI	1	mg/kg	Repeat	Intravenous injection	691	rKID:29	29	-1.12239
AMB_15day_HI	AMPHOTERICIN B	AMB	15	15 day	HI	1	mg/kg	Repeat	Intravenous injection	691	rKID:30m	30	0.107761
AMB_15day_HI	AMPHOTERICIN B	AMB	15	15 day	HI	1	mg/kg	Repeat	Intravenous injection	691	rKID:31m	31	-0.140153
AMB_15day_HI	AMPHOTERICIN B	AMB	15	15 day	HI	1	mg/kg	Repeat	Intravenous injection	691	rKID:32m	32	-0.284841
AMB_15day_HI	AMPHOTERICIN B	AMB	15	15 day	HI	1	mg/kg	Repeat	Intravenous injection	691	rKID:33	33	-0.322458
AMB_15day_HI	AMPHOTERICIN B	AMB	15	15 day	HI	1	mg/kg	Repeat	Intravenous injection	691	rKID:34m	34	-0.271097
AMB_15day_HI	AMPHOTERICIN B	AMB	15	15 day	HI	1	mg/kg	Repeat	Intravenous injection	691	rKID:35m	35	0.400264
AMB_15day_HI	AMPHOTERICIN B	AMB	15	15 day	HI	1	mg/kg	Repeat	Intravenous injection	691	rKID:36m	36	-0.37335
AMB_15day_HI	AMPHOTERICIN B	AMB	15	15 day	HI	1	mg/kg	Repeat	Intravenous injection	691	rKID:37m	37	0.691895
AMB_15day_HI	AMPHOTERICIN B	AMB	15	15 day	HI	1	mg/kg	Repeat	Intravenous injection	691	rKID:38m	38	0.761857
AMB_15day_HI	AMPHOTERICIN B	AMB	15	15 day	HI	1	mg/kg	Repeat	Intravenous injection	691	rKID:39m	39	-0.188204
AMB_15day_HI	AMPHOTERICIN B	AMB	15	15 day	HI	1	mg/kg	Repeat	Intravenous injection	691	rKID:40m	40	-0.507734
AMB_15day_HI	AMPHOTERICIN B	AMB	15	15 day	HI	1	mg/kg	Repeat	Intravenous injection	691	rKID:41m	41	-0.0899455
AMB_15day_HI	AMPHOTERICIN B	AMB	15	15 day	HI	1	mg/kg	Repeat	Intravenous injection	691	rKID:42m	42	0.00611018
AMB_15day_HI	AMPHOTERICIN B	AMB	15	15 day	HI	1	mg/kg	Repeat	Intravenous injection	691	rKID:43m	43	0.218184
AMB_15day_HI	AMPHOTERICIN B	AMB	15	15 day	HI	1	mg/kg	Repeat	Intravenous injection	691	rKID:44	44	0.438804
AMB_15day_HI	AMPHOTERICIN B	AMB	15	15 day	HI	1	mg/kg	Repeat	Intravenous injection	691	rKID:45m	45	1.06571
AMB_15day_HI	AMPHOTERICIN B	AMB	15	15 day	HI	1	mg/kg	Repeat	Intravenous injection	691	rKID:46	46	-0.52542
AMB_15day_HI	AMPHOTERICIN B	AMB	15	15 day	HI	1	mg/kg	Repeat	Intravenous injection	691	rKID:51m	51	-0.371359
AMB_15day_HI	AMPHOTERICIN B	AMB	15	15 day	HI	1	mg/kg	Repeat	Intravenous injection	691	rKID:53	53	-0.893706
AMB_15day_HI	AMPHOTERICIN B	AMB	15	15 day	HI	1	mg/kg	Repeat	Intravenous injection	691	rKID:54	54	-0.171134
AMB_15day_HI	AMPHOTERICIN B	AMB	15	15 day	HI	1	mg/kg	Repeat	Intravenous injection	691	rKID:55	55	-0.065127
AMB_15day_HI	AMPHOTERICIN B	AMB	15	15 day	HI	1	mg/kg	Repeat	Intravenous injection	691	rKID:56	56	-0.428984
AMB_15day_HI	AMPHOTERICIN B	AMB	15	15 day	HI	1	mg/kg	Repeat	Intravenous injection	691	rKID:57m	57	0.00393586
AMB_15day_HI	AMPHOTERICIN B	AMB	15	15 day	HI	1	mg/kg	Repeat	Intravenous injection	691	rKID:58m	58	-0.0196665
AMB_15day_HI	AMPHOTERICIN B	AMB	15	15 day	HI	1	mg/kg	Repeat	Intravenous injection	691	rKID:59m	59	0.899588
AMB_15day_HI	AMPHOTERICIN B	AMB	15	15 day	HI	1	mg/kg	Repeat	Intravenous injection	691	rKID:62	62	0.596062
AMB_15day_HI	AMPHOTERICIN B	AMB	15	15 day	HI	1	mg/kg	Repeat	Intravenous injection	691	rKID:63m	63	-0.514013
AMB_15day_HI	AMPHOTERICIN B	AMB	15	15 day	HI	1	mg/kg	Repeat	Intravenous injection	691	rKID:64m	64	-0.71449
AMB_15day_HI	AMPHOTERICIN B	AMB	15	15 day	HI	1	mg/kg	Repeat	Intravenous injection	691	rKID:65	65	-0.407435
AMB_15day_HI	AMPHOTERICIN B	AMB	15	15 day	HI	1	mg/kg	Repeat	Intravenous injection	691	rKID:67	67	0.984738
AMB_15day_HI	AMPHOTERICIN B	AMB	15	15 day	HI	1	mg/kg	Repeat	Intravenous injection	691	rKID:68m	68	0.512412
AMB_15day_HI	AMPHOTERICIN B	AMB	15	15 day	HI	1	mg/kg	Repeat	Intravenous injection	691	rKID:69	69	0.961303
AMB_15day_HI	AMPHOTERICIN B	AMB	15	15 day	HI	1	mg/kg	Repeat	Intravenous injection	691	rKID:70	70	2.78714
AMB_15day_HI	AMPHOTERICIN B	AMB	15	15 day	HI	1	mg/kg	Repeat	Intravenous injection	691	rKID:71	71	0.0770598
AMB_15day_HI	AMPHOTERICIN B	AMB	15	15 day	HI	1	mg/kg	Repeat	Intravenous injection	691	rKID:72m	72	0.434717
AMB_15day_HI	AMPHOTERICIN B	AMB	15	15 day	HI	1	mg/kg	Repeat	Intravenous injection	691	rKID:73	73	-0.50115
AMB_15day_HI	AMPHOTERICIN B	AMB	15	15 day	HI	1	mg/kg	Repeat	Intravenous injection	691	rKID:74	74	-0.627184
AMB_15day_HI	AMPHOTERICIN B	AMB	15	15 day	HI	1	mg/kg	Repeat	Intravenous injection	691	rKID:76	76	0.167866
AMB_15day_HI	AMPHOTERICIN B	AMB	15	15 day	HI	1	mg/kg	Repeat	Intravenous injection	691	rKID:77	77	-0.0117615
AMB_15day_HI	AMPHOTERICIN B	AMB	15	15 day	HI	1	mg/kg	Repeat	Intravenous injection	691	rKID:78	78	-0.138843
AMB_15day_HI	AMPHOTERICIN B	AMB	15	15 day	HI	1	mg/kg	Repeat	Intravenous injection	691	rKID:80	80	0.665299
AMB_15day_HI	AMPHOTERICIN B	AMB	15	15 day	HI	1	mg/kg	Repeat	Intravenous injection	691	rKID:81	81	1.15811
AMB_15day_HI	AMPHOTERICIN B	AMB	15	15 day	HI	1	mg/kg	Repeat	Intravenous injection	691	rKID:83	83	-0.102676
AMB_15day_HI	AMPHOTERICIN B	AMB	15	15 day	HI	1	mg/kg	Repeat	Intravenous injection	691	rKID:85	85	-0.469285
AMB_15day_HI	AMPHOTERICIN B	AMB	15	15 day	HI	1	mg/kg	Repeat	Intravenous injection	691	rKID:86	86	-0.472301
AMB_15day_HI	AMPHOTERICIN B	AMB	15	15 day	HI	1	mg/kg	Repeat	Intravenous injection	691	rKID:87	87	0.339996
AMB_15day_HI	AMPHOTERICIN B	AMB	15	15 day	HI	1	mg/kg	Repeat	Intravenous injection	691	rKID:89	89	0.312161
AMB_15day_HI	AMPHOTERICIN B	AMB	15	15 day	HI	1	mg/kg	Repeat	Intravenous injection	691	rKID:90	90	0.104149
AMB_15day_HI	AMPHOTERICIN B	AMB	15	15 day	HI	1	mg/kg	Repeat	Intravenous injection	691	rKID:91	91	0.22563
AMB_15day_HI	AMPHOTERICIN B	AMB	15	15 day	HI	1	mg/kg	Repeat	Intravenous injection	691	rKID:92	92	0.0405533
AMB_15day_HI	AMPHOTERICIN B	AMB	15	15 day	HI	1	mg/kg	Repeat	Intravenous injection	691	rKID:93	93	0.0722379
AMB_15day_HI	AMPHOTERICIN B	AMB	15	15 day	HI	1	mg/kg	Repeat	Intravenous injection	691	rKID:94	94	-0.735521
AMB_15day_HI	AMPHOTERICIN B	AMB	15	15 day	HI	1	mg/kg	Repeat	Intravenous injection	691	rKID:95	95	-0.0871019
AMB_15day_HI	AMPHOTERICIN B	AMB	15	15 day	HI	1	mg/kg	Repeat	Intravenous injection	691	rKID:96m	96	0.655714
AMB_15day_HI	AMPHOTERICIN B	AMB	15	15 day	HI	1	mg/kg	Repeat	Intravenous injection	691	rKID:100	100	0.110639
AMB_15day_HI	AMPHOTERICIN B	AMB	15	15 day	HI	1	mg/kg	Repeat	Intravenous injection	691	rKID:102	102	0.351067
AMB_15day_HI	AMPHOTERICIN B	AMB	15	15 day	HI	1	mg/kg	Repeat	Intravenous injection	691	rKID:103	103	0.259566
AMB_15day_HI	AMPHOTERICIN B	AMB	15	15 day	HI	1	mg/kg	Repeat	Intravenous injection	691	rKID:104	104	1.56687
AMB_15day_HI	AMPHOTERICIN B	AMB	15	15 day	HI	1	mg/kg	Repeat	Intravenous injection	691	rKID:105	105	-0.866825
AMB_15day_HI	AMPHOTERICIN B	AMB	15	15 day	HI	1	mg/kg	Repeat	Intravenous injection	691	rKID:106	106	-0.241893
AMB_15day_HI	AMPHOTERICIN B	AMB	15	15 day	HI	1	mg/kg	Repeat	Intravenous injection	691	rKID:108	108	0.0740059
AMB_15day_HI	AMPHOTERICIN B	AMB	15	15 day	HI	1	mg/kg	Repeat	Intravenous injection	691	rKID:109	109	0.267798
AMB_15day_HI	AMPHOTERICIN B	AMB	15	15 day	HI	1	mg/kg	Repeat	Intravenous injection	691	rKID:110	110	-0.29367
AMB_15day_HI	AMPHOTERICIN B	AMB	15	15 day	HI	1	mg/kg	Repeat	Intravenous injection	691	rKID:112	112	-0.23917
AMB_15day_HI	AMPHOTERICIN B	AMB	15	15 day	HI	1	mg/kg	Repeat	Intravenous injection	691	rKID:113	113	-0.388839
AMB_15day_HI	AMPHOTERICIN B	AMB	15	15 day	HI	1	mg/kg	Repeat	Intravenous injection	691	rKID:114m	114	0.0217573
AMB_15day_HI	AMPHOTERICIN B	AMB	15	15 day	HI	1	mg/kg	Repeat	Intravenous injection	691	rKID:115	115	0.757507
AMB_15day_HI	AMPHOTERICIN B	AMB	15	15 day	HI	1	mg/kg	Repeat	Intravenous injection	691	rKID:116	116	-0.473753
AMB_15day_HI	AMPHOTERICIN B	AMB	15	15 day	HI	1	mg/kg	Repeat	Intravenous injection	691	rKID:118	118	0.277005
AMB_15day_HI	AMPHOTERICIN B	AMB	15	15 day	HI	1	mg/kg	Repeat	Intravenous injection	691	rKID:119	119	0.377078
AMB_15day_HI	AMPHOTERICIN B	AMB	15	15 day	HI	1	mg/kg	Repeat	Intravenous injection	691	rKID:120	120	0.167255
AMB_15day_HI	AMPHOTERICIN B	AMB	15	15 day	HI	1	mg/kg	Repeat	Intravenous injection	691	rKID:121	121	0.512829
AMB_15day_HI	AMPHOTERICIN B	AMB	15	15 day	HI	1	mg/kg	Repeat	Intravenous injection	691	rKID:123	123	0.136465
AMB_15day_HI	AMPHOTERICIN B	AMB	15	15 day	HI	1	mg/kg	Repeat	Intravenous injection	691	rKID:124	124	-0.418845
AMB_15day_HI	AMPHOTERICIN B	AMB	15	15 day	HI	1	mg/kg	Repeat	Intravenous injection	691	rKID:125	125	-0.658484
AMB_15day_HI	AMPHOTERICIN B	AMB	15	15 day	HI	1	mg/kg	Repeat	Intravenous injection	691	rKID:126	126	0.58812
AMB_15day_HI	AMPHOTERICIN B	AMB	15	15 day	HI	1	mg/kg	Repeat	Intravenous injection	691	rKID:127	127	-0.74054
AMB_15day_HI	AMPHOTERICIN B	AMB	15	15 day	HI	1	mg/kg	Repeat	Intravenous injection	691	rKID:128	128	0.0911767
AMB_15day_HI	AMPHOTERICIN B	AMB	15	15 day	HI	1	mg/kg	Repeat	Intravenous injection	691	rKID:130m	130	-0.400553
AMB_15day_HI	AMPHOTERICIN B	AMB	15	15 day	HI	1	mg/kg	Repeat	Intravenous injection	691	rKID:132	132	-0.522951
AMB_15day_HI	AMPHOTERICIN B	AMB	15	15 day	HI	1	mg/kg	Repeat	Intravenous injection	691	rKID:133	133	0.419613
AMB_15day_HI	AMPHOTERICIN B	AMB	15	15 day	HI	1	mg/kg	Repeat	Intravenous injection	691	rKID:134	134	0.430957
AMB_15day_HI	AMPHOTERICIN B	AMB	15	15 day	HI	1	mg/kg	Repeat	Intravenous injection	691	rKID:135	135	0.712147
AMB_15day_HI	AMPHOTERICIN B	AMB	15	15 day	HI	1	mg/kg	Repeat	Intravenous injection	691	rKID:136	136	0.530609
AMB_15day_HI	AMPHOTERICIN B	AMB	15	15 day	HI	1	mg/kg	Repeat	Intravenous injection	691	rKID:137m	137	0.0499304
AMB_15day_HI	AMPHOTERICIN B	AMB	15	15 day	HI	1	mg/kg	Repeat	Intravenous injection	691	rKID:138	138	-0.50883
AMB_15day_HI	AMPHOTERICIN B	AMB	15	15 day	HI	1	mg/kg	Repeat	Intravenous injection	691	rKID:139	139	0.224184
AMB_15day_HI	AMPHOTERICIN B	AMB	15	15 day	HI	1	mg/kg	Repeat	Intravenous injection	691	rKID:140	140	0.861987
AMB_15day_HI	AMPHOTERICIN B	AMB	15	15 day	HI	1	mg/kg	Repeat	Intravenous injection	691	rKID:142m	142	-0.309682
AMB_15day_HI	AMPHOTERICIN B	AMB	15	15 day	HI	1	mg/kg	Repeat	Intravenous injection	691	rKID:143	143	0.429319
AMB_15day_HI	AMPHOTERICIN B	AMB	15	15 day	HI	1	mg/kg	Repeat	Intravenous injection	691	rKID:144	144	0.235285
AMB_15day_HI	AMPHOTERICIN B	AMB	15	15 day	HI	1	mg/kg	Repeat	Intravenous injection	691	rKID:145	145	-0.644294
AMB_15day_HI	AMPHOTERICIN B	AMB	15	15 day	HI	1	mg/kg	Repeat	Intravenous injection	691	rKID:146m	146	0.868673
AMB_15day_HI	AMPHOTERICIN B	AMB	15	15 day	HI	1	mg/kg	Repeat	Intravenous injection	691	rKID:147	147	0.534494
AMB_15day_HI	AMPHOTERICIN B	AMB	15	15 day	HI	1	mg/kg	Repeat	Intravenous injection	691	rKID:148	148	0.442049
AMB_15day_HI	AMPHOTERICIN B	AMB	15	15 day	HI	1	mg/kg	Repeat	Intravenous injection	691	rKID:149	149	0.216041
AMB_15day_HI	AMPHOTERICIN B	AMB	15	15 day	HI	1	mg/kg	Repeat	Intravenous injection	691	rKID:151	151	0.228518
AMB_15day_HI	AMPHOTERICIN B	AMB	15	15 day	HI	1	mg/kg	Repeat	Intravenous injection	691	rKID:152	152	0.247036
AMB_15day_HI	AMPHOTERICIN B	AMB	15	15 day	HI	1	mg/kg	Repeat	Intravenous injection	691	rKID:153	153	-0.950747
AMB_15day_HI	AMPHOTERICIN B	AMB	15	15 day	HI	1	mg/kg	Repeat	Intravenous injection	691	rKID:154	154	0.105865
AMB_15day_HI	AMPHOTERICIN B	AMB	15	15 day	HI	1	mg/kg	Repeat	Intravenous injection	691	rKID:155	155	-0.237734
AMB_15day_HI	AMPHOTERICIN B	AMB	15	15 day	HI	1	mg/kg	Repeat	Intravenous injection	691	rKID:156	156	0.0580208
AMB_15day_HI	AMPHOTERICIN B	AMB	15	15 day	HI	1	mg/kg	Repeat	Intravenous injection	691	rKID:157	157	0.307693
AMB_15day_HI	AMPHOTERICIN B	AMB	15	15 day	HI	1	mg/kg	Repeat	Intravenous injection	691	rKID:158	158	0.47365
AMB_15day_HI	AMPHOTERICIN B	AMB	15	15 day	HI	1	mg/kg	Repeat	Intravenous injection	691	rKID:159	159	0.653379
AMB_15day_HI	AMPHOTERICIN B	AMB	15	15 day	HI	1	mg/kg	Repeat	Intravenous injection	691	rKID:160	160	-0.11289
AMB_15day_HI	AMPHOTERICIN B	AMB	15	15 day	HI	1	mg/kg	Repeat	Intravenous injection	691	rKID:161	161	-0.883275
AMB_15day_HI	AMPHOTERICIN B	AMB	15	15 day	HI	1	mg/kg	Repeat	Intravenous injection	691	rKID:164	164	-0.898428
AMB_15day_HI	AMPHOTERICIN B	AMB	15	15 day	HI	1	mg/kg	Repeat	Intravenous injection	691	rKID:165	165	0.449082
AMB_15day_HI	AMPHOTERICIN B	AMB	15	15 day	HI	1	mg/kg	Repeat	Intravenous injection	691	rKID:166	166	0.0401793
AMB_15day_HI	AMPHOTERICIN B	AMB	15	15 day	HI	1	mg/kg	Repeat	Intravenous injection	691	rKID:167	167	-0.949728
AMB_15day_HI	AMPHOTERICIN B	AMB	15	15 day	HI	1	mg/kg	Repeat	Intravenous injection	691	rKID:168	168	-0.432356
AMB_15day_HI	AMPHOTERICIN B	AMB	15	15 day	HI	1	mg/kg	Repeat	Intravenous injection	691	rKID:169	169	0.762639
AMB_15day_HI	AMPHOTERICIN B	AMB	15	15 day	HI	1	mg/kg	Repeat	Intravenous injection	691	rKID:170	170	0.420066
AMB_15day_HI	AMPHOTERICIN B	AMB	15	15 day	HI	1	mg/kg	Repeat	Intravenous injection	691	rKID:171	171	1.19748
AMB_15day_HI	AMPHOTERICIN B	AMB	15	15 day	HI	1	mg/kg	Repeat	Intravenous injection	691	rKID:172	172	-0.555543
AMB_15day_HI	AMPHOTERICIN B	AMB	15	15 day	HI	1	mg/kg	Repeat	Intravenous injection	691	rKID:173	173	0.860569
AMB_15day_HI	AMPHOTERICIN B	AMB	15	15 day	HI	1	mg/kg	Repeat	Intravenous injection	691	rKID:175	175	0.3245
AMB_15day_HI	AMPHOTERICIN B	AMB	15	15 day	HI	1	mg/kg	Repeat	Intravenous injection	691	rKID:176	176	-0.081531
AMB_15day_HI	AMPHOTERICIN B	AMB	15	15 day	HI	1	mg/kg	Repeat	Intravenous injection	691	rKID:177	177	-0.013058
AMB_15day_HI	AMPHOTERICIN B	AMB	15	15 day	HI	1	mg/kg	Repeat	Intravenous injection	691	rKID:178	178	0.45048
AMB_15day_HI	AMPHOTERICIN B	AMB	15	15 day	HI	1	mg/kg	Repeat	Intravenous injection	691	rKID:179	179	0.0266033
AMB_15day_HI	AMPHOTERICIN B	AMB	15	15 day	HI	1	mg/kg	Repeat	Intravenous injection	691	rKID:180	180	-0.0361159
AMB_15day_HI	AMPHOTERICIN B	AMB	15	15 day	HI	1	mg/kg	Repeat	Intravenous injection	691	rKID:181	181	-0.387871
AMB_15day_HI	AMPHOTERICIN B	AMB	15	15 day	HI	1	mg/kg	Repeat	Intravenous injection	691	rKID:182	182	-0.0870314
AMB_15day_HI	AMPHOTERICIN B	AMB	15	15 day	HI	1	mg/kg	Repeat	Intravenous injection	691	rKID:183	183	-1.31051
AMB_15day_HI	AMPHOTERICIN B	AMB	15	15 day	HI	1	mg/kg	Repeat	Intravenous injection	691	rKID:184	184	0.363216
AMB_15day_HI	AMPHOTERICIN B	AMB	15	15 day	HI	1	mg/kg	Repeat	Intravenous injection	691	rKID:185	185	0.809238
AMB_15day_HI	AMPHOTERICIN B	AMB	15	15 day	HI	1	mg/kg	Repeat	Intravenous injection	691	rKID:186	186	0.192008
AMB_15day_HI	AMPHOTERICIN B	AMB	15	15 day	HI	1	mg/kg	Repeat	Intravenous injection	691	rKID:187	187	-0.0025035
AMB_15day_HI	AMPHOTERICIN B	AMB	15	15 day	HI	1	mg/kg	Repeat	Intravenous injection	691	rKID:188	188	-0.601205
AMB_15day_HI	AMPHOTERICIN B	AMB	15	15 day	HI	1	mg/kg	Repeat	Intravenous injection	691	rKID:189	189	1.0049
AMB_15day_HI	AMPHOTERICIN B	AMB	15	15 day	HI	1	mg/kg	Repeat	Intravenous injection	691	rKID:190m	190	0.132398
AMB_15day_HI	AMPHOTERICIN B	AMB	15	15 day	HI	1	mg/kg	Repeat	Intravenous injection	691	rKID:191	191	-0.680633
AMB_15day_HI	AMPHOTERICIN B	AMB	15	15 day	HI	1	mg/kg	Repeat	Intravenous injection	691	rKID:193	193	-0.666934
AMB_15day_HI	AMPHOTERICIN B	AMB	15	15 day	HI	1	mg/kg	Repeat	Intravenous injection	691	rKID:194	194	0.101882
AMB_15day_HI	AMPHOTERICIN B	AMB	15	15 day	HI	1	mg/kg	Repeat	Intravenous injection	691	rKID:195	195	0.748398
AMB_15day_HI	AMPHOTERICIN B	AMB	15	15 day	HI	1	mg/kg	Repeat	Intravenous injection	691	rKID:196	196	-0.330259
AMB_15day_HI	AMPHOTERICIN B	AMB	15	15 day	HI	1	mg/kg	Repeat	Intravenous injection	691	rKID:197	197	0.433133
AMB_15day_HI	AMPHOTERICIN B	AMB	15	15 day	HI	1	mg/kg	Repeat	Intravenous injection	691	rKID:198	198	0.0920441
AMB_15day_HI	AMPHOTERICIN B	AMB	15	15 day	HI	1	mg/kg	Repeat	Intravenous injection	691	rKID:199	199	0.14649
AMB_15day_HI	AMPHOTERICIN B	AMB	15	15 day	HI	1	mg/kg	Repeat	Intravenous injection	691	rKID:201	201	-0.278598
AMB_15day_HI	AMPHOTERICIN B	AMB	15	15 day	HI	1	mg/kg	Repeat	Intravenous injection	691	rKID:202	202	-0.00796161
AMB_15day_HI	AMPHOTERICIN B	AMB	15	15 day	HI	1	mg/kg	Repeat	Intravenous injection	691	rKID:203	203	-0.00317428
AMB_15day_HI	AMPHOTERICIN B	AMB	15	15 day	HI	1	mg/kg	Repeat	Intravenous injection	691	rKID:205	205	-0.599774
AMB_15day_HI	AMPHOTERICIN B	AMB	15	15 day	HI	1	mg/kg	Repeat	Intravenous injection	691	rKID:206	206	-0.355846
AMB_15day_HI	AMPHOTERICIN B	AMB	15	15 day	HI	1	mg/kg	Repeat	Intravenous injection	691	rKID:208	208	0.599031
AMB_15day_HI	AMPHOTERICIN B	AMB	15	15 day	HI	1	mg/kg	Repeat	Intravenous injection	691	rKID:209	209	0.592174
AMB_15day_HI	AMPHOTERICIN B	AMB	15	15 day	HI	1	mg/kg	Repeat	Intravenous injection	691	rKID:211	211	-0.957339
AMB_15day_HI	AMPHOTERICIN B	AMB	15	15 day	HI	1	mg/kg	Repeat	Intravenous injection	691	rKID:212m	212	0.176945
AMB_15day_HI	AMPHOTERICIN B	AMB	15	15 day	HI	1	mg/kg	Repeat	Intravenous injection	691	rKID:213	213	0.456586
AMB_15day_HI	AMPHOTERICIN B	AMB	15	15 day	HI	1	mg/kg	Repeat	Intravenous injection	691	rKID:214	214	0.821289
AMB_15day_HI	AMPHOTERICIN B	AMB	15	15 day	HI	1	mg/kg	Repeat	Intravenous injection	691	rKID:215	215	0.262802
AMB_15day_HI	AMPHOTERICIN B	AMB	15	15 day	HI	1	mg/kg	Repeat	Intravenous injection	691	rKID:217	217	0.587604
AMB_15day_HI	AMPHOTERICIN B	AMB	15	15 day	HI	1	mg/kg	Repeat	Intravenous injection	691	rKID:218	218	0.0347422
AMB_15day_HI	AMPHOTERICIN B	AMB	15	15 day	HI	1	mg/kg	Repeat	Intravenous injection	691	rKID:219	219	0.294527
AMB_15day_HI	AMPHOTERICIN B	AMB	15	15 day	HI	1	mg/kg	Repeat	Intravenous injection	691	rKID:220	220	0.0316822
AMB_15day_HI	AMPHOTERICIN B	AMB	15	15 day	HI	1	mg/kg	Repeat	Intravenous injection	691	rKID:221	221	-0.50014
AMB_15day_HI	AMPHOTERICIN B	AMB	15	15 day	HI	1	mg/kg	Repeat	Intravenous injection	691	rKID:222	222	-0.484897
AMB_15day_HI	AMPHOTERICIN B	AMB	15	15 day	HI	1	mg/kg	Repeat	Intravenous injection	691	rKID:224	224	0.590547
AMB_15day_HI	AMPHOTERICIN B	AMB	15	15 day	HI	1	mg/kg	Repeat	Intravenous injection	691	rKID:225	225	0.465388
AMB_15day_HI	AMPHOTERICIN B	AMB	15	15 day	HI	1	mg/kg	Repeat	Intravenous injection	691	rKID:226	226	-0.209748
AMB_15day_HI	AMPHOTERICIN B	AMB	15	15 day	HI	1	mg/kg	Repeat	Intravenous injection	691	rKID:227	227	-0.226977
AMB_15day_HI	AMPHOTERICIN B	AMB	15	15 day	HI	1	mg/kg	Repeat	Intravenous injection	691	rKID:228	228	0.747992
AMB_15day_HI	AMPHOTERICIN B	AMB	15	15 day	HI	1	mg/kg	Repeat	Intravenous injection	691	rKID:229	229	0.35224
AMB_15day_HI	AMPHOTERICIN B	AMB	15	15 day	HI	1	mg/kg	Repeat	Intravenous injection	691	rKID:230	230	0.838505
AMB_15day_HI	AMPHOTERICIN B	AMB	15	15 day	HI	1	mg/kg	Repeat	Intravenous injection	691	rKID:231	231	-0.714167
AMB_15day_HI	AMPHOTERICIN B	AMB	15	15 day	HI	1	mg/kg	Repeat	Intravenous injection	691	rKID:232	232	-0.11455
AMB_15day_HI	AMPHOTERICIN B	AMB	15	15 day	HI	1	mg/kg	Repeat	Intravenous injection	691	rKID:233	233	-0.0891182
AMB_15day_HI	AMPHOTERICIN B	AMB	15	15 day	HI	1	mg/kg	Repeat	Intravenous injection	691	rKID:234	234	-0.521742
AMB_15day_HI	AMPHOTERICIN B	AMB	15	15 day	HI	1	mg/kg	Repeat	Intravenous injection	691	rKID:235	235	0.559938
AMB_15day_HI	AMPHOTERICIN B	AMB	15	15 day	HI	1	mg/kg	Repeat	Intravenous injection	691	rKID:238	238	-0.709799
AMB_15day_HI	AMPHOTERICIN B	AMB	15	15 day	HI	1	mg/kg	Repeat	Intravenous injection	691	rKID:239	239	-0.024234
AMB_15day_HI	AMPHOTERICIN B	AMB	15	15 day	HI	1	mg/kg	Repeat	Intravenous injection	691	rKID:240	240	0.836797
AMB_15day_HI	AMPHOTERICIN B	AMB	15	15 day	HI	1	mg/kg	Repeat	Intravenous injection	691	rKID:241	241	-0.329705
AMB_15day_HI	AMPHOTERICIN B	AMB	15	15 day	HI	1	mg/kg	Repeat	Intravenous injection	691	rKID:242	242	0.686275
AMB_15day_HI	AMPHOTERICIN B	AMB	15	15 day	HI	1	mg/kg	Repeat	Intravenous injection	691	rKID:243	243	0.365723
AMB_15day_HI	AMPHOTERICIN B	AMB	15	15 day	HI	1	mg/kg	Repeat	Intravenous injection	691	rKID:244	244	0.670415
AMB_15day_HI	AMPHOTERICIN B	AMB	15	15 day	HI	1	mg/kg	Repeat	Intravenous injection	691	rKID:245	245	0.00605619
AMB_15day_HI	AMPHOTERICIN B	AMB	15	15 day	HI	1	mg/kg	Repeat	Intravenous injection	691	rKID:247	247	-0.453643
AMB_15day_HI	AMPHOTERICIN B	AMB	15	15 day	HI	1	mg/kg	Repeat	Intravenous injection	691	rKID:249	249	-0.0269619
AMB_15day_HI	AMPHOTERICIN B	AMB	15	15 day	HI	1	mg/kg	Repeat	Intravenous injection	691	rKID:250	250	-0.00228234
AMB_15day_HI	AMPHOTERICIN B	AMB	15	15 day	HI	1	mg/kg	Repeat	Intravenous injection	691	rKID:251	251	0.38224
AMB_15day_HI	AMPHOTERICIN B	AMB	15	15 day	HI	1	mg/kg	Repeat	Intravenous injection	691	rKID:252	252	1.32563
AMB_15day_HI	AMPHOTERICIN B	AMB	15	15 day	HI	1	mg/kg	Repeat	Intravenous injection	691	rKID:253	253	-0.195681
AMB_15day_HI	AMPHOTERICIN B	AMB	15	15 day	HI	1	mg/kg	Repeat	Intravenous injection	691	rKID:254	254	-0.140197
AMB_15day_HI	AMPHOTERICIN B	AMB	15	15 day	HI	1	mg/kg	Repeat	Intravenous injection	691	rKID:255	255	-0.56234
AMB_15day_HI	AMPHOTERICIN B	AMB	15	15 day	HI	1	mg/kg	Repeat	Intravenous injection	691	rKID:257	257	0.0776055
AMB_15day_HI	AMPHOTERICIN B	AMB	15	15 day	HI	1	mg/kg	Repeat	Intravenous injection	691	rKID:258	258	0.482288
AMB_15day_HI	AMPHOTERICIN B	AMB	15	15 day	HI	1	mg/kg	Repeat	Intravenous injection	691	rKID:259	259	0.98162
AMB_15day_HI	AMPHOTERICIN B	AMB	15	15 day	HI	1	mg/kg	Repeat	Intravenous injection	691	rKID:260	260	0.860176
AMB_15day_HI	AMPHOTERICIN B	AMB	15	15 day	HI	1	mg/kg	Repeat	Intravenous injection	691	rKID:261	261	-1.551
AMB_15day_HI	AMPHOTERICIN B	AMB	15	15 day	HI	1	mg/kg	Repeat	Intravenous injection	691	rKID:262	262	0.257186
AMB_15day_HI	AMPHOTERICIN B	AMB	15	15 day	HI	1	mg/kg	Repeat	Intravenous injection	691	rKID:263	263	1.13076
AMB_15day_HI	AMPHOTERICIN B	AMB	15	15 day	HI	1	mg/kg	Repeat	Intravenous injection	691	rKID:264	264	0.0274515
AMB_15day_HI	AMPHOTERICIN B	AMB	15	15 day	HI	1	mg/kg	Repeat	Intravenous injection	691	rKID:265	265	0.379106
AMB_15day_HI	AMPHOTERICIN B	AMB	15	15 day	HI	1	mg/kg	Repeat	Intravenous injection	691	rKID:266	266	0.172438
AMB_15day_HI	AMPHOTERICIN B	AMB	15	15 day	HI	1	mg/kg	Repeat	Intravenous injection	691	rKID:267	267	0.924997
AMB_15day_HI	AMPHOTERICIN B	AMB	15	15 day	HI	1	mg/kg	Repeat	Intravenous injection	691	rKID:268	268	1.60729
AMB_15day_HI	AMPHOTERICIN B	AMB	15	15 day	HI	1	mg/kg	Repeat	Intravenous injection	691	rKID:270	270	0.493225
AMB_15day_HI	AMPHOTERICIN B	AMB	15	15 day	HI	1	mg/kg	Repeat	Intravenous injection	691	rKID:271	271	-1.12912
AMB_15day_HI	AMPHOTERICIN B	AMB	15	15 day	HI	1	mg/kg	Repeat	Intravenous injection	691	rKID:272	272	-0.226452
AMB_15day_HI	AMPHOTERICIN B	AMB	15	15 day	HI	1	mg/kg	Repeat	Intravenous injection	691	rKID:273	273	-0.0320682
AMB_15day_HI	AMPHOTERICIN B	AMB	15	15 day	HI	1	mg/kg	Repeat	Intravenous injection	691	rKID:274	274	0.200788
AMB_15day_HI	AMPHOTERICIN B	AMB	15	15 day	HI	1	mg/kg	Repeat	Intravenous injection	691	rKID:275	275	-0.472557
AMB_15day_HI	AMPHOTERICIN B	AMB	15	15 day	HI	1	mg/kg	Repeat	Intravenous injection	691	rKID:276	276	-0.403804
AMB_15day_HI	AMPHOTERICIN B	AMB	15	15 day	HI	1	mg/kg	Repeat	Intravenous injection	691	rKID:277	277	-0.169787
AMB_15day_HI	AMPHOTERICIN B	AMB	15	15 day	HI	1	mg/kg	Repeat	Intravenous injection	691	rKID:278	278	0.517294
AMB_15day_HI	AMPHOTERICIN B	AMB	15	15 day	HI	1	mg/kg	Repeat	Intravenous injection	691	rKID:279	279	0.107566
AMB_15day_HI	AMPHOTERICIN B	AMB	15	15 day	HI	1	mg/kg	Repeat	Intravenous injection	691	rKID:280	280	-0.311221
AMB_15day_HI	AMPHOTERICIN B	AMB	15	15 day	HI	1	mg/kg	Repeat	Intravenous injection	691	rKID:281	281	0.183958
AMB_15day_HI	AMPHOTERICIN B	AMB	15	15 day	HI	1	mg/kg	Repeat	Intravenous injection	691	rKID:283	283	-0.925991
AMB_15day_HI	AMPHOTERICIN B	AMB	15	15 day	HI	1	mg/kg	Repeat	Intravenous injection	691	rKID:284	284	-0.418122
AMB_15day_HI	AMPHOTERICIN B	AMB	15	15 day	HI	1	mg/kg	Repeat	Intravenous injection	691	rKID:285	285	0.927674
AMB_15day_HI	AMPHOTERICIN B	AMB	15	15 day	HI	1	mg/kg	Repeat	Intravenous injection	691	rKID:286	286	0.956848
AMB_15day_HI	AMPHOTERICIN B	AMB	15	15 day	HI	1	mg/kg	Repeat	Intravenous injection	691	rKID:287	287	-1.21261
AMB_15day_HI	AMPHOTERICIN B	AMB	15	15 day	HI	1	mg/kg	Repeat	Intravenous injection	691	rKID:288	288	0.471517
AMB_15day_HI	AMPHOTERICIN B	AMB	15	15 day	HI	1	mg/kg	Repeat	Intravenous injection	691	rKID:289	289	0.150178
AMB_15day_HI	AMPHOTERICIN B	AMB	15	15 day	HI	1	mg/kg	Repeat	Intravenous injection	691	rKID:290	290	1.36321
AMB_15day_HI	AMPHOTERICIN B	AMB	15	15 day	HI	1	mg/kg	Repeat	Intravenous injection	691	rKID:291	291	-0.441965
AMB_15day_HI	AMPHOTERICIN B	AMB	15	15 day	HI	1	mg/kg	Repeat	Intravenous injection	691	rKID:292	292	-0.854179
AMB_15day_HI	AMPHOTERICIN B	AMB	15	15 day	HI	1	mg/kg	Repeat	Intravenous injection	691	rKID:294	294	-0.575739
AMB_15day_HI	AMPHOTERICIN B	AMB	15	15 day	HI	1	mg/kg	Repeat	Intravenous injection	691	rKID:295	295	0.551104
AMB_15day_HI	AMPHOTERICIN B	AMB	15	15 day	HI	1	mg/kg	Repeat	Intravenous injection	691	rKID:296	296	0.340898
AMB_15day_HI	AMPHOTERICIN B	AMB	15	15 day	HI	1	mg/kg	Repeat	Intravenous injection	691	rKID:297	297	0.336163
AMB_15day_HI	AMPHOTERICIN B	AMB	15	15 day	HI	1	mg/kg	Repeat	Intravenous injection	691	rKID:298	298	0.360838
AMB_15day_HI	AMPHOTERICIN B	AMB	15	15 day	HI	1	mg/kg	Repeat	Intravenous injection	691	rKID:299	299	0.305052
AMB_15day_HI	AMPHOTERICIN B	AMB	15	15 day	HI	1	mg/kg	Repeat	Intravenous injection	691	rKID:300	300	0.0673352
AMB_15day_HI	AMPHOTERICIN B	AMB	15	15 day	HI	1	mg/kg	Repeat	Intravenous injection	691	rKID:301	301	0.781844
AMB_15day_HI	AMPHOTERICIN B	AMB	15	15 day	HI	1	mg/kg	Repeat	Intravenous injection	691	rKID:302	302	0.0301865
AMB_15day_HI	AMPHOTERICIN B	AMB	15	15 day	HI	1	mg/kg	Repeat	Intravenous injection	691	rKID:303	303	0.0395526
AMB_15day_HI	AMPHOTERICIN B	AMB	15	15 day	HI	1	mg/kg	Repeat	Intravenous injection	691	rKID:304	304	0.747812
AMB_15day_HI	AMPHOTERICIN B	AMB	15	15 day	HI	1	mg/kg	Repeat	Intravenous injection	691	rKID:305	305	-0.908816
AMB_15day_HI	AMPHOTERICIN B	AMB	15	15 day	HI	1	mg/kg	Repeat	Intravenous injection	691	rKID:306	306	0.370295
AMB_15day_HI	AMPHOTERICIN B	AMB	15	15 day	HI	1	mg/kg	Repeat	Intravenous injection	691	rKID:307	307	0.374835
AMB_15day_HI	AMPHOTERICIN B	AMB	15	15 day	HI	1	mg/kg	Repeat	Intravenous injection	691	rKID:308	308	-0.214364
AMB_15day_HI	AMPHOTERICIN B	AMB	15	15 day	HI	1	mg/kg	Repeat	Intravenous injection	691	rKID:309	309	0.436424
AMB_15day_HI	AMPHOTERICIN B	AMB	15	15 day	HI	1	mg/kg	Repeat	Intravenous injection	691	rKID:310	310	0.106397
AMB_15day_HI	AMPHOTERICIN B	AMB	15	15 day	HI	1	mg/kg	Repeat	Intravenous injection	691	rKID:312	312	0.164273
AMB_15day_HI	AMPHOTERICIN B	AMB	15	15 day	HI	1	mg/kg	Repeat	Intravenous injection	691	rKID:313	313	0.403037
AMB_15day_HI	AMPHOTERICIN B	AMB	15	15 day	HI	1	mg/kg	Repeat	Intravenous injection	691	rKID:314	314	0.227898
AMB_15day_HI	AMPHOTERICIN B	AMB	15	15 day	HI	1	mg/kg	Repeat	Intravenous injection	691	rKID:315	315	0.428852
AMB_15day_HI	AMPHOTERICIN B	AMB	15	15 day	HI	1	mg/kg	Repeat	Intravenous injection	691	rKID:316	316	-0.258338
AMB_15day_HI	AMPHOTERICIN B	AMB	15	15 day	HI	1	mg/kg	Repeat	Intravenous injection	691	rKID:317	317	0.519817
AMB_15day_HI	AMPHOTERICIN B	AMB	15	15 day	HI	1	mg/kg	Repeat	Intravenous injection	691	rKID:319	319	0.629547
AMB_15day_HI	AMPHOTERICIN B	AMB	15	15 day	HI	1	mg/kg	Repeat	Intravenous injection	691	rKID:320	320	-0.112539
AMB_15day_HI	AMPHOTERICIN B	AMB	15	15 day	HI	1	mg/kg	Repeat	Intravenous injection	691	rKID:321	321	-0.0761621
AMB_15day_HI	AMPHOTERICIN B	AMB	15	15 day	HI	1	mg/kg	Repeat	Intravenous injection	691	rKID:322	322	-0.000279279
AMB_15day_HI	AMPHOTERICIN B	AMB	15	15 day	HI	1	mg/kg	Repeat	Intravenous injection	691	rKID:323	323	0.305533
AMB_15day_HI	AMPHOTERICIN B	AMB	15	15 day	HI	1	mg/kg	Repeat	Intravenous injection	691	rKID:324	324	0.958077
AMB_15day_HI	AMPHOTERICIN B	AMB	15	15 day	HI	1	mg/kg	Repeat	Intravenous injection	691	rKID:325	325	0.496896
AMB_15day_HI	AMPHOTERICIN B	AMB	15	15 day	HI	1	mg/kg	Repeat	Intravenous injection	691	rKID:326	326	-0.347796
AMB_15day_HI	AMPHOTERICIN B	AMB	15	15 day	HI	1	mg/kg	Repeat	Intravenous injection	691	rKID:327	327	-0.229221
AMB_15day_HI	AMPHOTERICIN B	AMB	15	15 day	HI	1	mg/kg	Repeat	Intravenous injection	691	rKID:328	328	0.336563
AMB_15day_HI	AMPHOTERICIN B	AMB	15	15 day	HI	1	mg/kg	Repeat	Intravenous injection	691	rKID:329	329	0.883651
AMB_15day_HI	AMPHOTERICIN B	AMB	15	15 day	HI	1	mg/kg	Repeat	Intravenous injection	691	rKID:330	330	1.18227
AMB_15day_HI	AMPHOTERICIN B	AMB	15	15 day	HI	1	mg/kg	Repeat	Intravenous injection	691	rKID:331	331	0.919767
AMB_15day_HI	AMPHOTERICIN B	AMB	15	15 day	HI	1	mg/kg	Repeat	Intravenous injection	691	rKID:332	332	-0.101139
AMB_15day_HI	AMPHOTERICIN B	AMB	15	15 day	HI	1	mg/kg	Repeat	Intravenous injection	691	rKID:333	333	-0.789388
AMB_15day_HI	AMPHOTERICIN B	AMB	15	15 day	HI	1	mg/kg	Repeat	Intravenous injection	691	rKID:334	334	-0.705304
AMB_15day_HI	AMPHOTERICIN B	AMB	15	15 day	HI	1	mg/kg	Repeat	Intravenous injection	691	rKID:335	335	-0.570635
AMB_15day_HI	AMPHOTERICIN B	AMB	15	15 day	HI	1	mg/kg	Repeat	Intravenous injection	691	rKID:336	336	0.336923
AMB_15day_HI	AMPHOTERICIN B	AMB	15	15 day	HI	1	mg/kg	Repeat	Intravenous injection	691	rKID:337	337	0.57257
AMB_15day_HI	AMPHOTERICIN B	AMB	15	15 day	HI	1	mg/kg	Repeat	Intravenous injection	691	rKID:338	338	-0.633962
AMB_15day_HI	AMPHOTERICIN B	AMB	15	15 day	HI	1	mg/kg	Repeat	Intravenous injection	691	rKID:339	339	0.823721
AMB_15day_HI	AMPHOTERICIN B	AMB	15	15 day	HI	1	mg/kg	Repeat	Intravenous injection	691	rKID:340	340	-0.147038
AMB_15day_HI	AMPHOTERICIN B	AMB	15	15 day	HI	1	mg/kg	Repeat	Intravenous injection	691	rKID:341	341	0.477841
AMB_15day_HI	AMPHOTERICIN B	AMB	15	15 day	HI	1	mg/kg	Repeat	Intravenous injection	691	rKID:342	342	0.0296551
AMB_15day_HI	AMPHOTERICIN B	AMB	15	15 day	HI	1	mg/kg	Repeat	Intravenous injection	691	rKID:343	343	-0.260958
AMB_15day_HI	AMPHOTERICIN B	AMB	15	15 day	HI	1	mg/kg	Repeat	Intravenous injection	691	rKID:344	344	0.193899
AMB_15day_HI	AMPHOTERICIN B	AMB	15	15 day	HI	1	mg/kg	Repeat	Intravenous injection	691	rKID:345	345	-0.680124
AMB_15day_HI	AMPHOTERICIN B	AMB	15	15 day	HI	1	mg/kg	Repeat	Intravenous injection	691	rKID:346	346	0.295101
AMB_15day_HI	AMPHOTERICIN B	AMB	15	15 day	HI	1	mg/kg	Repeat	Intravenous injection	691	rKID:347	347	-0.577091
AMB_15day_HI	AMPHOTERICIN B	AMB	15	15 day	HI	1	mg/kg	Repeat	Intravenous injection	691	rKID:348	348	0.861896
AMB_15day_HI	AMPHOTERICIN B	AMB	15	15 day	HI	1	mg/kg	Repeat	Intravenous injection	691	rKID:349	349	-0.371281
AMB_15day_HI	AMPHOTERICIN B	AMB	15	15 day	HI	1	mg/kg	Repeat	Intravenous injection	691	rKID:351	351	-0.754182
AMB_15day_HI	AMPHOTERICIN B	AMB	15	15 day	HI	1	mg/kg	Repeat	Intravenous injection	691	rKID:352	352	0.537207
AMB_15day_HI	AMPHOTERICIN B	AMB	15	15 day	HI	1	mg/kg	Repeat	Intravenous injection	691	rKID:353	353	-0.466298
AMB_15day_HI	AMPHOTERICIN B	AMB	15	15 day	HI	1	mg/kg	Repeat	Intravenous injection	691	rKID:354	354	0.209438
AMB_15day_HI	AMPHOTERICIN B	AMB	15	15 day	HI	1	mg/kg	Repeat	Intravenous injection	691	rKID:355	355	-0.26181
AMB_15day_HI	AMPHOTERICIN B	AMB	15	15 day	HI	1	mg/kg	Repeat	Intravenous injection	691	rKID:356	356	-0.129214
AMB_15day_HI	AMPHOTERICIN B	AMB	15	15 day	HI	1	mg/kg	Repeat	Intravenous injection	691	rKID:357	357	-1.59324
AMB_15day_HI	AMPHOTERICIN B	AMB	15	15 day	HI	1	mg/kg	Repeat	Intravenous injection	691	rKID:358	358	0.258541
AMB_15day_HI	AMPHOTERICIN B	AMB	15	15 day	HI	1	mg/kg	Repeat	Intravenous injection	691	rKID:359	359	0.0965267
AMB_15day_HI	AMPHOTERICIN B	AMB	15	15 day	HI	1	mg/kg	Repeat	Intravenous injection	691	rKID:360	360	-0.260393
AMB_15day_HI	AMPHOTERICIN B	AMB	15	15 day	HI	1	mg/kg	Repeat	Intravenous injection	691	rKID:361	361	-0.050662
AMB_15day_HI	AMPHOTERICIN B	AMB	15	15 day	HI	1	mg/kg	Repeat	Intravenous injection	691	rKID:362	362	0.191235
AMB_15day_HI	AMPHOTERICIN B	AMB	15	15 day	HI	1	mg/kg	Repeat	Intravenous injection	691	rKID:363	363	-0.576663
AMB_15day_HI	AMPHOTERICIN B	AMB	15	15 day	HI	1	mg/kg	Repeat	Intravenous injection	691	rKID:364	364	-0.384364
AMB_15day_HI	AMPHOTERICIN B	AMB	15	15 day	HI	1	mg/kg	Repeat	Intravenous injection	691	rKID:365	365	0.639622
AMB_15day_HI	AMPHOTERICIN B	AMB	15	15 day	HI	1	mg/kg	Repeat	Intravenous injection	691	rKID:366	366	-0.0697995
AMB_15day_HI	AMPHOTERICIN B	AMB	15	15 day	HI	1	mg/kg	Repeat	Intravenous injection	691	rKID:367	367	0.135566
AMB_15day_HI	AMPHOTERICIN B	AMB	15	15 day	HI	1	mg/kg	Repeat	Intravenous injection	691	rKID:368	368	-0.234641
AMB_15day_HI	AMPHOTERICIN B	AMB	15	15 day	HI	1	mg/kg	Repeat	Intravenous injection	691	rKID:369	369	0.599364
AMB_15day_HI	AMPHOTERICIN B	AMB	15	15 day	HI	1	mg/kg	Repeat	Intravenous injection	691	rKID:370	370	0.719225
AMB_15day_HI	AMPHOTERICIN B	AMB	15	15 day	HI	1	mg/kg	Repeat	Intravenous injection	691	rKID:371	371	0.298908
AMB_15day_HI	AMPHOTERICIN B	AMB	15	15 day	HI	1	mg/kg	Repeat	Intravenous injection	691	rKID:372	372	-0.377435
AMB_15day_HI	AMPHOTERICIN B	AMB	15	15 day	HI	1	mg/kg	Repeat	Intravenous injection	691	rKID:373	373	0.293846
AMB_15day_HI	AMPHOTERICIN B	AMB	15	15 day	HI	1	mg/kg	Repeat	Intravenous injection	691	rKID:374	374	-0.420431
AMB_15day_HI	AMPHOTERICIN B	AMB	15	15 day	HI	1	mg/kg	Repeat	Intravenous injection	691	rKID:375	375	-0.152742
AMB_15day_HI	AMPHOTERICIN B	AMB	15	15 day	HI	1	mg/kg	Repeat	Intravenous injection	691	rKID:376	376	0.0887428
AMB_15day_HI	AMPHOTERICIN B	AMB	15	15 day	HI	1	mg/kg	Repeat	Intravenous injection	691	rKID:377	377	-0.0798541
AMB_15day_HI	AMPHOTERICIN B	AMB	15	15 day	HI	1	mg/kg	Repeat	Intravenous injection	691	rKID:378	378	0.231435
AMB_15day_HI	AMPHOTERICIN B	AMB	15	15 day	HI	1	mg/kg	Repeat	Intravenous injection	691	rKID:379	379	0.406636
AMB_15day_HI	AMPHOTERICIN B	AMB	15	15 day	HI	1	mg/kg	Repeat	Intravenous injection	691	rKID:380	380	-1.26135
AMB_15day_HI	AMPHOTERICIN B	AMB	15	15 day	HI	1	mg/kg	Repeat	Intravenous injection	691	rKID:381	381	1.05977
AMB_15day_HI	AMPHOTERICIN B	AMB	15	15 day	HI	1	mg/kg	Repeat	Intravenous injection	691	rKID:382	382	-1.0417
AMB_15day_HI	AMPHOTERICIN B	AMB	15	15 day	HI	1	mg/kg	Repeat	Intravenous injection	691	rKID:383	383	1.26919
AMB_15day_HI	AMPHOTERICIN B	AMB	15	15 day	HI	1	mg/kg	Repeat	Intravenous injection	691	rKID:384	384	0.305582
AMB_15day_HI	AMPHOTERICIN B	AMB	15	15 day	HI	1	mg/kg	Repeat	Intravenous injection	691	rKID:385	385	0.621657
AMB_15day_HI	AMPHOTERICIN B	AMB	15	15 day	HI	1	mg/kg	Repeat	Intravenous injection	691	rKID:386	386	0.271518
AMB_15day_HI	AMPHOTERICIN B	AMB	15	15 day	HI	1	mg/kg	Repeat	Intravenous injection	691	rKID:387	387	0.262393
AMB_15day_HI	AMPHOTERICIN B	AMB	15	15 day	HI	1	mg/kg	Repeat	Intravenous injection	691	rKID:388	388	-0.303434
AMB_15day_HI	AMPHOTERICIN B	AMB	15	15 day	HI	1	mg/kg	Repeat	Intravenous injection	691	rKID:389	389	0.317515
AMB_15day_HI	AMPHOTERICIN B	AMB	15	15 day	HI	1	mg/kg	Repeat	Intravenous injection	691	rKID:390	390	0.659108
AMB_15day_HI	AMPHOTERICIN B	AMB	15	15 day	HI	1	mg/kg	Repeat	Intravenous injection	691	rKID:391	391	-0.368403
AMB_15day_HI	AMPHOTERICIN B	AMB	15	15 day	HI	1	mg/kg	Repeat	Intravenous injection	691	rKID:392	392	0.382141
AMB_15day_HI	AMPHOTERICIN B	AMB	15	15 day	HI	1	mg/kg	Repeat	Intravenous injection	691	rKID:393	393	-0.0147395
AMB_15day_HI	AMPHOTERICIN B	AMB	15	15 day	HI	1	mg/kg	Repeat	Intravenous injection	691	rKID:394	394	-0.620686
AMB_15day_HI	AMPHOTERICIN B	AMB	15	15 day	HI	1	mg/kg	Repeat	Intravenous injection	691	rKID:395	395	0.145695
AMB_15day_HI	AMPHOTERICIN B	AMB	15	15 day	HI	1	mg/kg	Repeat	Intravenous injection	691	rKID:396	396	-0.635336
AMB_15day_HI	AMPHOTERICIN B	AMB	15	15 day	HI	1	mg/kg	Repeat	Intravenous injection	691	rKID:397	397	0.187984
AMB_15day_HI	AMPHOTERICIN B	AMB	15	15 day	HI	1	mg/kg	Repeat	Intravenous injection	691	rKID:398	398	0.193155
AMB_15day_HI	AMPHOTERICIN B	AMB	15	15 day	HI	1	mg/kg	Repeat	Intravenous injection	691	rKID:399	399	2.02091
AMB_15day_LO	AMPHOTERICIN B	AMB	15	15 day	LO	0.1	mg/kg	Repeat	Intravenous injection	691	rKID:1	1	0.0330438
AMB_15day_LO	AMPHOTERICIN B	AMB	15	15 day	LO	0.1	mg/kg	Repeat	Intravenous injection	691	rKID:2m	2	-0.554368
AMB_15day_LO	AMPHOTERICIN B	AMB	15	15 day	LO	0.1	mg/kg	Repeat	Intravenous injection	691	rKID:3m	3	0.338009
AMB_15day_LO	AMPHOTERICIN B	AMB	15	15 day	LO	0.1	mg/kg	Repeat	Intravenous injection	691	rKID:5m	5	-0.197522
AMB_15day_LO	AMPHOTERICIN B	AMB	15	15 day	LO	0.1	mg/kg	Repeat	Intravenous injection	691	rKID:6m	6	-0.489058
AMB_15day_LO	AMPHOTERICIN B	AMB	15	15 day	LO	0.1	mg/kg	Repeat	Intravenous injection	691	rKID:7m	7	0.167148
AMB_15day_LO	AMPHOTERICIN B	AMB	15	15 day	LO	0.1	mg/kg	Repeat	Intravenous injection	691	rKID:8m	8	-0.495854
AMB_15day_LO	AMPHOTERICIN B	AMB	15	15 day	LO	0.1	mg/kg	Repeat	Intravenous injection	691	rKID:9m	9	0.659486
AMB_15day_LO	AMPHOTERICIN B	AMB	15	15 day	LO	0.1	mg/kg	Repeat	Intravenous injection	691	rKID:10m	10	-0.586085
AMB_15day_LO	AMPHOTERICIN B	AMB	15	15 day	LO	0.1	mg/kg	Repeat	Intravenous injection	691	rKID:12m	12	-0.352847
AMB_15day_LO	AMPHOTERICIN B	AMB	15	15 day	LO	0.1	mg/kg	Repeat	Intravenous injection	691	rKID:13	13	0.884223
AMB_15day_LO	AMPHOTERICIN B	AMB	15	15 day	LO	0.1	mg/kg	Repeat	Intravenous injection	691	rKID:14m	14	0.110275
AMB_15day_LO	AMPHOTERICIN B	AMB	15	15 day	LO	0.1	mg/kg	Repeat	Intravenous injection	691	rKID:15	15	0.132122
AMB_15day_LO	AMPHOTERICIN B	AMB	15	15 day	LO	0.1	mg/kg	Repeat	Intravenous injection	691	rKID:16m	16	0.359224
AMB_15day_LO	AMPHOTERICIN B	AMB	15	15 day	LO	0.1	mg/kg	Repeat	Intravenous injection	691	rKID:18m	18	-0.126299
AMB_15day_LO	AMPHOTERICIN B	AMB	15	15 day	LO	0.1	mg/kg	Repeat	Intravenous injection	691	rKID:19	19	0.4987
AMB_15day_LO	AMPHOTERICIN B	AMB	15	15 day	LO	0.1	mg/kg	Repeat	Intravenous injection	691	rKID:21	21	-0.729438
AMB_15day_LO	AMPHOTERICIN B	AMB	15	15 day	LO	0.1	mg/kg	Repeat	Intravenous injection	691	rKID:22	22	-1.53007
AMB_15day_LO	AMPHOTERICIN B	AMB	15	15 day	LO	0.1	mg/kg	Repeat	Intravenous injection	691	rKID:23m	23	-0.0602623
AMB_15day_LO	AMPHOTERICIN B	AMB	15	15 day	LO	0.1	mg/kg	Repeat	Intravenous injection	691	rKID:25m	25	0.82025
AMB_15day_LO	AMPHOTERICIN B	AMB	15	15 day	LO	0.1	mg/kg	Repeat	Intravenous injection	691	rKID:26m	26	0.28444
AMB_15day_LO	AMPHOTERICIN B	AMB	15	15 day	LO	0.1	mg/kg	Repeat	Intravenous injection	691	rKID:28m	28	0.492865
AMB_15day_LO	AMPHOTERICIN B	AMB	15	15 day	LO	0.1	mg/kg	Repeat	Intravenous injection	691	rKID:29	29	-0.803244
AMB_15day_LO	AMPHOTERICIN B	AMB	15	15 day	LO	0.1	mg/kg	Repeat	Intravenous injection	691	rKID:30m	30	-0.0894411
AMB_15day_LO	AMPHOTERICIN B	AMB	15	15 day	LO	0.1	mg/kg	Repeat	Intravenous injection	691	rKID:31m	31	-0.252167
AMB_15day_LO	AMPHOTERICIN B	AMB	15	15 day	LO	0.1	mg/kg	Repeat	Intravenous injection	691	rKID:32m	32	-0.69765
AMB_15day_LO	AMPHOTERICIN B	AMB	15	15 day	LO	0.1	mg/kg	Repeat	Intravenous injection	691	rKID:33	33	-0.168826
AMB_15day_LO	AMPHOTERICIN B	AMB	15	15 day	LO	0.1	mg/kg	Repeat	Intravenous injection	691	rKID:34m	34	-0.394202
AMB_15day_LO	AMPHOTERICIN B	AMB	15	15 day	LO	0.1	mg/kg	Repeat	Intravenous injection	691	rKID:35m	35	-0.4237
AMB_15day_LO	AMPHOTERICIN B	AMB	15	15 day	LO	0.1	mg/kg	Repeat	Intravenous injection	691	rKID:36m	36	-0.721151
AMB_15day_LO	AMPHOTERICIN B	AMB	15	15 day	LO	0.1	mg/kg	Repeat	Intravenous injection	691	rKID:37m	37	0.348737
AMB_15day_LO	AMPHOTERICIN B	AMB	15	15 day	LO	0.1	mg/kg	Repeat	Intravenous injection	691	rKID:38m	38	-0.0139222
AMB_15day_LO	AMPHOTERICIN B	AMB	15	15 day	LO	0.1	mg/kg	Repeat	Intravenous injection	691	rKID:39m	39	0.492118
AMB_15day_LO	AMPHOTERICIN B	AMB	15	15 day	LO	0.1	mg/kg	Repeat	Intravenous injection	691	rKID:40m	40	0.139757
AMB_15day_LO	AMPHOTERICIN B	AMB	15	15 day	LO	0.1	mg/kg	Repeat	Intravenous injection	691	rKID:41m	41	-0.291278
AMB_15day_LO	AMPHOTERICIN B	AMB	15	15 day	LO	0.1	mg/kg	Repeat	Intravenous injection	691	rKID:42m	42	-0.346658
AMB_15day_LO	AMPHOTERICIN B	AMB	15	15 day	LO	0.1	mg/kg	Repeat	Intravenous injection	691	rKID:43m	43	-0.131302
AMB_15day_LO	AMPHOTERICIN B	AMB	15	15 day	LO	0.1	mg/kg	Repeat	Intravenous injection	691	rKID:44	44	-0.152778
AMB_15day_LO	AMPHOTERICIN B	AMB	15	15 day	LO	0.1	mg/kg	Repeat	Intravenous injection	691	rKID:45m	45	-0.273177
AMB_15day_LO	AMPHOTERICIN B	AMB	15	15 day	LO	0.1	mg/kg	Repeat	Intravenous injection	691	rKID:46	46	-0.470333
AMB_15day_LO	AMPHOTERICIN B	AMB	15	15 day	LO	0.1	mg/kg	Repeat	Intravenous injection	691	rKID:51m	51	-0.548236
AMB_15day_LO	AMPHOTERICIN B	AMB	15	15 day	LO	0.1	mg/kg	Repeat	Intravenous injection	691	rKID:53	53	-1.05108
AMB_15day_LO	AMPHOTERICIN B	AMB	15	15 day	LO	0.1	mg/kg	Repeat	Intravenous injection	691	rKID:54	54	-0.305364
AMB_15day_LO	AMPHOTERICIN B	AMB	15	15 day	LO	0.1	mg/kg	Repeat	Intravenous injection	691	rKID:55	55	-0.348421
AMB_15day_LO	AMPHOTERICIN B	AMB	15	15 day	LO	0.1	mg/kg	Repeat	Intravenous injection	691	rKID:56	56	-0.399286
AMB_15day_LO	AMPHOTERICIN B	AMB	15	15 day	LO	0.1	mg/kg	Repeat	Intravenous injection	691	rKID:57m	57	-0.583801
AMB_15day_LO	AMPHOTERICIN B	AMB	15	15 day	LO	0.1	mg/kg	Repeat	Intravenous injection	691	rKID:58m	58	0.655478
AMB_15day_LO	AMPHOTERICIN B	AMB	15	15 day	LO	0.1	mg/kg	Repeat	Intravenous injection	691	rKID:59m	59	-0.289218
AMB_15day_LO	AMPHOTERICIN B	AMB	15	15 day	LO	0.1	mg/kg	Repeat	Intravenous injection	691	rKID:62	62	0.357821
AMB_15day_LO	AMPHOTERICIN B	AMB	15	15 day	LO	0.1	mg/kg	Repeat	Intravenous injection	691	rKID:63m	63	-0.0720483
AMB_15day_LO	AMPHOTERICIN B	AMB	15	15 day	LO	0.1	mg/kg	Repeat	Intravenous injection	691	rKID:64m	64	-0.662946
AMB_15day_LO	AMPHOTERICIN B	AMB	15	15 day	LO	0.1	mg/kg	Repeat	Intravenous injection	691	rKID:65	65	-0.700842
AMB_15day_LO	AMPHOTERICIN B	AMB	15	15 day	LO	0.1	mg/kg	Repeat	Intravenous injection	691	rKID:67	67	-0.00732494
AMB_15day_LO	AMPHOTERICIN B	AMB	15	15 day	LO	0.1	mg/kg	Repeat	Intravenous injection	691	rKID:68m	68	-0.647292
AMB_15day_LO	AMPHOTERICIN B	AMB	15	15 day	LO	0.1	mg/kg	Repeat	Intravenous injection	691	rKID:69	69	0.196519
AMB_15day_LO	AMPHOTERICIN B	AMB	15	15 day	LO	0.1	mg/kg	Repeat	Intravenous injection	691	rKID:70	70	-1.7885
AMB_15day_LO	AMPHOTERICIN B	AMB	15	15 day	LO	0.1	mg/kg	Repeat	Intravenous injection	691	rKID:71	71	0.0559443
AMB_15day_LO	AMPHOTERICIN B	AMB	15	15 day	LO	0.1	mg/kg	Repeat	Intravenous injection	691	rKID:72m	72	0.459406
AMB_15day_LO	AMPHOTERICIN B	AMB	15	15 day	LO	0.1	mg/kg	Repeat	Intravenous injection	691	rKID:73	73	-0.546362
AMB_15day_LO	AMPHOTERICIN B	AMB	15	15 day	LO	0.1	mg/kg	Repeat	Intravenous injection	691	rKID:74	74	-0.714963
AMB_15day_LO	AMPHOTERICIN B	AMB	15	15 day	LO	0.1	mg/kg	Repeat	Intravenous injection	691	rKID:76	76	0.173518
AMB_15day_LO	AMPHOTERICIN B	AMB	15	15 day	LO	0.1	mg/kg	Repeat	Intravenous injection	691	rKID:77	77	-0.00626519
AMB_15day_LO	AMPHOTERICIN B	AMB	15	15 day	LO	0.1	mg/kg	Repeat	Intravenous injection	691	rKID:78	78	-0.0438121
AMB_15day_LO	AMPHOTERICIN B	AMB	15	15 day	LO	0.1	mg/kg	Repeat	Intravenous injection	691	rKID:80	80	0.185351
AMB_15day_LO	AMPHOTERICIN B	AMB	15	15 day	LO	0.1	mg/kg	Repeat	Intravenous injection	691	rKID:81	81	0.66835
AMB_15day_LO	AMPHOTERICIN B	AMB	15	15 day	LO	0.1	mg/kg	Repeat	Intravenous injection	691	rKID:83	83	-0.386768
AMB_15day_LO	AMPHOTERICIN B	AMB	15	15 day	LO	0.1	mg/kg	Repeat	Intravenous injection	691	rKID:85	85	-0.676129
AMB_15day_LO	AMPHOTERICIN B	AMB	15	15 day	LO	0.1	mg/kg	Repeat	Intravenous injection	691	rKID:86	86	-0.576955
AMB_15day_LO	AMPHOTERICIN B	AMB	15	15 day	LO	0.1	mg/kg	Repeat	Intravenous injection	691	rKID:87	87	-0.0795012
AMB_15day_LO	AMPHOTERICIN B	AMB	15	15 day	LO	0.1	mg/kg	Repeat	Intravenous injection	691	rKID:89	89	-0.260329
AMB_15day_LO	AMPHOTERICIN B	AMB	15	15 day	LO	0.1	mg/kg	Repeat	Intravenous injection	691	rKID:90	90	0.944287
AMB_15day_LO	AMPHOTERICIN B	AMB	15	15 day	LO	0.1	mg/kg	Repeat	Intravenous injection	691	rKID:91	91	0.115853
AMB_15day_LO	AMPHOTERICIN B	AMB	15	15 day	LO	0.1	mg/kg	Repeat	Intravenous injection	691	rKID:92	92	0.0366312
AMB_15day_LO	AMPHOTERICIN B	AMB	15	15 day	LO	0.1	mg/kg	Repeat	Intravenous injection	691	rKID:93	93	-0.22211
AMB_15day_LO	AMPHOTERICIN B	AMB	15	15 day	LO	0.1	mg/kg	Repeat	Intravenous injection	691	rKID:94	94	-0.494914
AMB_15day_LO	AMPHOTERICIN B	AMB	15	15 day	LO	0.1	mg/kg	Repeat	Intravenous injection	691	rKID:95	95	-0.0759181
AMB_15day_LO	AMPHOTERICIN B	AMB	15	15 day	LO	0.1	mg/kg	Repeat	Intravenous injection	691	rKID:96m	96	0.394195
AMB_15day_LO	AMPHOTERICIN B	AMB	15	15 day	LO	0.1	mg/kg	Repeat	Intravenous injection	691	rKID:100	100	0.0468979
AMB_15day_LO	AMPHOTERICIN B	AMB	15	15 day	LO	0.1	mg/kg	Repeat	Intravenous injection	691	rKID:102	102	0.496625
AMB_15day_LO	AMPHOTERICIN B	AMB	15	15 day	LO	0.1	mg/kg	Repeat	Intravenous injection	691	rKID:103	103	0.445237
AMB_15day_LO	AMPHOTERICIN B	AMB	15	15 day	LO	0.1	mg/kg	Repeat	Intravenous injection	691	rKID:104	104	-0.224885
AMB_15day_LO	AMPHOTERICIN B	AMB	15	15 day	LO	0.1	mg/kg	Repeat	Intravenous injection	691	rKID:105	105	-0.463235
AMB_15day_LO	AMPHOTERICIN B	AMB	15	15 day	LO	0.1	mg/kg	Repeat	Intravenous injection	691	rKID:106	106	0.0466075
AMB_15day_LO	AMPHOTERICIN B	AMB	15	15 day	LO	0.1	mg/kg	Repeat	Intravenous injection	691	rKID:108	108	0.254245
AMB_15day_LO	AMPHOTERICIN B	AMB	15	15 day	LO	0.1	mg/kg	Repeat	Intravenous injection	691	rKID:109	109	-0.0702605
AMB_15day_LO	AMPHOTERICIN B	AMB	15	15 day	LO	0.1	mg/kg	Repeat	Intravenous injection	691	rKID:110	110	-0.514499
AMB_15day_LO	AMPHOTERICIN B	AMB	15	15 day	LO	0.1	mg/kg	Repeat	Intravenous injection	691	rKID:112	112	-0.461425
AMB_15day_LO	AMPHOTERICIN B	AMB	15	15 day	LO	0.1	mg/kg	Repeat	Intravenous injection	691	rKID:113	113	0.321807
AMB_15day_LO	AMPHOTERICIN B	AMB	15	15 day	LO	0.1	mg/kg	Repeat	Intravenous injection	691	rKID:114m	114	0.37275
AMB_15day_LO	AMPHOTERICIN B	AMB	15	15 day	LO	0.1	mg/kg	Repeat	Intravenous injection	691	rKID:115	115	-0.169563
AMB_15day_LO	AMPHOTERICIN B	AMB	15	15 day	LO	0.1	mg/kg	Repeat	Intravenous injection	691	rKID:116	116	-0.118934
AMB_15day_LO	AMPHOTERICIN B	AMB	15	15 day	LO	0.1	mg/kg	Repeat	Intravenous injection	691	rKID:118	118	-0.0192442
AMB_15day_LO	AMPHOTERICIN B	AMB	15	15 day	LO	0.1	mg/kg	Repeat	Intravenous injection	691	rKID:119	119	0.395551
AMB_15day_LO	AMPHOTERICIN B	AMB	15	15 day	LO	0.1	mg/kg	Repeat	Intravenous injection	691	rKID:120	120	0.0529632
AMB_15day_LO	AMPHOTERICIN B	AMB	15	15 day	LO	0.1	mg/kg	Repeat	Intravenous injection	691	rKID:121	121	0.0545543
AMB_15day_LO	AMPHOTERICIN B	AMB	15	15 day	LO	0.1	mg/kg	Repeat	Intravenous injection	691	rKID:123	123	-0.288299
AMB_15day_LO	AMPHOTERICIN B	AMB	15	15 day	LO	0.1	mg/kg	Repeat	Intravenous injection	691	rKID:124	124	0.459744
AMB_15day_LO	AMPHOTERICIN B	AMB	15	15 day	LO	0.1	mg/kg	Repeat	Intravenous injection	691	rKID:125	125	0.18082
AMB_15day_LO	AMPHOTERICIN B	AMB	15	15 day	LO	0.1	mg/kg	Repeat	Intravenous injection	691	rKID:126	126	0.335496
AMB_15day_LO	AMPHOTERICIN B	AMB	15	15 day	LO	0.1	mg/kg	Repeat	Intravenous injection	691	rKID:127	127	-0.195291
AMB_15day_LO	AMPHOTERICIN B	AMB	15	15 day	LO	0.1	mg/kg	Repeat	Intravenous injection	691	rKID:128	128	-0.619821
AMB_15day_LO	AMPHOTERICIN B	AMB	15	15 day	LO	0.1	mg/kg	Repeat	Intravenous injection	691	rKID:130m	130	-0.499099
AMB_15day_LO	AMPHOTERICIN B	AMB	15	15 day	LO	0.1	mg/kg	Repeat	Intravenous injection	691	rKID:132	132	0.0330466
AMB_15day_LO	AMPHOTERICIN B	AMB	15	15 day	LO	0.1	mg/kg	Repeat	Intravenous injection	691	rKID:133	133	1.47128
AMB_15day_LO	AMPHOTERICIN B	AMB	15	15 day	LO	0.1	mg/kg	Repeat	Intravenous injection	691	rKID:134	134	-0.148131
AMB_15day_LO	AMPHOTERICIN B	AMB	15	15 day	LO	0.1	mg/kg	Repeat	Intravenous injection	691	rKID:135	135	0.973053
AMB_15day_LO	AMPHOTERICIN B	AMB	15	15 day	LO	0.1	mg/kg	Repeat	Intravenous injection	691	rKID:136	136	0.598422
AMB_15day_LO	AMPHOTERICIN B	AMB	15	15 day	LO	0.1	mg/kg	Repeat	Intravenous injection	691	rKID:137m	137	-0.142788
AMB_15day_LO	AMPHOTERICIN B	AMB	15	15 day	LO	0.1	mg/kg	Repeat	Intravenous injection	691	rKID:138	138	0.226178
AMB_15day_LO	AMPHOTERICIN B	AMB	15	15 day	LO	0.1	mg/kg	Repeat	Intravenous injection	691	rKID:139	139	-0.327656
AMB_15day_LO	AMPHOTERICIN B	AMB	15	15 day	LO	0.1	mg/kg	Repeat	Intravenous injection	691	rKID:140	140	-0.577239
AMB_15day_LO	AMPHOTERICIN B	AMB	15	15 day	LO	0.1	mg/kg	Repeat	Intravenous injection	691	rKID:142m	142	-0.64834
AMB_15day_LO	AMPHOTERICIN B	AMB	15	15 day	LO	0.1	mg/kg	Repeat	Intravenous injection	691	rKID:143	143	0.316662
AMB_15day_LO	AMPHOTERICIN B	AMB	15	15 day	LO	0.1	mg/kg	Repeat	Intravenous injection	691	rKID:144	144	-0.450676
AMB_15day_LO	AMPHOTERICIN B	AMB	15	15 day	LO	0.1	mg/kg	Repeat	Intravenous injection	691	rKID:145	145	-0.521351
AMB_15day_LO	AMPHOTERICIN B	AMB	15	15 day	LO	0.1	mg/kg	Repeat	Intravenous injection	691	rKID:146m	146	0.610898
AMB_15day_LO	AMPHOTERICIN B	AMB	15	15 day	LO	0.1	mg/kg	Repeat	Intravenous injection	691	rKID:147	147	0.865981
AMB_15day_LO	AMPHOTERICIN B	AMB	15	15 day	LO	0.1	mg/kg	Repeat	Intravenous injection	691	rKID:148	148	0.00400951
AMB_15day_LO	AMPHOTERICIN B	AMB	15	15 day	LO	0.1	mg/kg	Repeat	Intravenous injection	691	rKID:149	149	-0.172077
AMB_15day_LO	AMPHOTERICIN B	AMB	15	15 day	LO	0.1	mg/kg	Repeat	Intravenous injection	691	rKID:151	151	0.741569
AMB_15day_LO	AMPHOTERICIN B	AMB	15	15 day	LO	0.1	mg/kg	Repeat	Intravenous injection	691	rKID:152	152	-0.147531
AMB_15day_LO	AMPHOTERICIN B	AMB	15	15 day	LO	0.1	mg/kg	Repeat	Intravenous injection	691	rKID:153	153	-0.684911
AMB_15day_LO	AMPHOTERICIN B	AMB	15	15 day	LO	0.1	mg/kg	Repeat	Intravenous injection	691	rKID:154	154	-0.408193
AMB_15day_LO	AMPHOTERICIN B	AMB	15	15 day	LO	0.1	mg/kg	Repeat	Intravenous injection	691	rKID:155	155	-0.0432723
AMB_15day_LO	AMPHOTERICIN B	AMB	15	15 day	LO	0.1	mg/kg	Repeat	Intravenous injection	691	rKID:156	156	0.508339
AMB_15day_LO	AMPHOTERICIN B	AMB	15	15 day	LO	0.1	mg/kg	Repeat	Intravenous injection	691	rKID:157	157	-0.209792
AMB_15day_LO	AMPHOTERICIN B	AMB	15	15 day	LO	0.1	mg/kg	Repeat	Intravenous injection	691	rKID:158	158	0.500367
AMB_15day_LO	AMPHOTERICIN B	AMB	15	15 day	LO	0.1	mg/kg	Repeat	Intravenous injection	691	rKID:159	159	-0.0885832
AMB_15day_LO	AMPHOTERICIN B	AMB	15	15 day	LO	0.1	mg/kg	Repeat	Intravenous injection	691	rKID:160	160	-0.357275
AMB_15day_LO	AMPHOTERICIN B	AMB	15	15 day	LO	0.1	mg/kg	Repeat	Intravenous injection	691	rKID:161	161	-0.902633
AMB_15day_LO	AMPHOTERICIN B	AMB	15	15 day	LO	0.1	mg/kg	Repeat	Intravenous injection	691	rKID:164	164	0.362889
AMB_15day_LO	AMPHOTERICIN B	AMB	15	15 day	LO	0.1	mg/kg	Repeat	Intravenous injection	691	rKID:165	165	0.751932
AMB_15day_LO	AMPHOTERICIN B	AMB	15	15 day	LO	0.1	mg/kg	Repeat	Intravenous injection	691	rKID:166	166	0.236925
AMB_15day_LO	AMPHOTERICIN B	AMB	15	15 day	LO	0.1	mg/kg	Repeat	Intravenous injection	691	rKID:167	167	-0.683033
AMB_15day_LO	AMPHOTERICIN B	AMB	15	15 day	LO	0.1	mg/kg	Repeat	Intravenous injection	691	rKID:168	168	0.321891
AMB_15day_LO	AMPHOTERICIN B	AMB	15	15 day	LO	0.1	mg/kg	Repeat	Intravenous injection	691	rKID:169	169	-0.50007
AMB_15day_LO	AMPHOTERICIN B	AMB	15	15 day	LO	0.1	mg/kg	Repeat	Intravenous injection	691	rKID:170	170	-0.341759
AMB_15day_LO	AMPHOTERICIN B	AMB	15	15 day	LO	0.1	mg/kg	Repeat	Intravenous injection	691	rKID:171	171	1.44909
AMB_15day_LO	AMPHOTERICIN B	AMB	15	15 day	LO	0.1	mg/kg	Repeat	Intravenous injection	691	rKID:172	172	-0.349721
AMB_15day_LO	AMPHOTERICIN B	AMB	15	15 day	LO	0.1	mg/kg	Repeat	Intravenous injection	691	rKID:173	173	-0.16998
AMB_15day_LO	AMPHOTERICIN B	AMB	15	15 day	LO	0.1	mg/kg	Repeat	Intravenous injection	691	rKID:175	175	-0.0454341
AMB_15day_LO	AMPHOTERICIN B	AMB	15	15 day	LO	0.1	mg/kg	Repeat	Intravenous injection	691	rKID:176	176	-0.335133
AMB_15day_LO	AMPHOTERICIN B	AMB	15	15 day	LO	0.1	mg/kg	Repeat	Intravenous injection	691	rKID:177	177	0.458394
AMB_15day_LO	AMPHOTERICIN B	AMB	15	15 day	LO	0.1	mg/kg	Repeat	Intravenous injection	691	rKID:178	178	0.180456
AMB_15day_LO	AMPHOTERICIN B	AMB	15	15 day	LO	0.1	mg/kg	Repeat	Intravenous injection	691	rKID:179	179	0.442669
AMB_15day_LO	AMPHOTERICIN B	AMB	15	15 day	LO	0.1	mg/kg	Repeat	Intravenous injection	691	rKID:180	180	0.230372
AMB_15day_LO	AMPHOTERICIN B	AMB	15	15 day	LO	0.1	mg/kg	Repeat	Intravenous injection	691	rKID:181	181	-0.445119
AMB_15day_LO	AMPHOTERICIN B	AMB	15	15 day	LO	0.1	mg/kg	Repeat	Intravenous injection	691	rKID:182	182	-0.146779
AMB_15day_LO	AMPHOTERICIN B	AMB	15	15 day	LO	0.1	mg/kg	Repeat	Intravenous injection	691	rKID:183	183	0.661555
AMB_15day_LO	AMPHOTERICIN B	AMB	15	15 day	LO	0.1	mg/kg	Repeat	Intravenous injection	691	rKID:184	184	-0.11428
AMB_15day_LO	AMPHOTERICIN B	AMB	15	15 day	LO	0.1	mg/kg	Repeat	Intravenous injection	691	rKID:185	185	0.222423
AMB_15day_LO	AMPHOTERICIN B	AMB	15	15 day	LO	0.1	mg/kg	Repeat	Intravenous injection	691	rKID:186	186	-1.0396
AMB_15day_LO	AMPHOTERICIN B	AMB	15	15 day	LO	0.1	mg/kg	Repeat	Intravenous injection	691	rKID:187	187	0.456654
AMB_15day_LO	AMPHOTERICIN B	AMB	15	15 day	LO	0.1	mg/kg	Repeat	Intravenous injection	691	rKID:188	188	-0.474783
AMB_15day_LO	AMPHOTERICIN B	AMB	15	15 day	LO	0.1	mg/kg	Repeat	Intravenous injection	691	rKID:189	189	0.260212
AMB_15day_LO	AMPHOTERICIN B	AMB	15	15 day	LO	0.1	mg/kg	Repeat	Intravenous injection	691	rKID:190m	190	0.161562
AMB_15day_LO	AMPHOTERICIN B	AMB	15	15 day	LO	0.1	mg/kg	Repeat	Intravenous injection	691	rKID:191	191	0.681678
AMB_15day_LO	AMPHOTERICIN B	AMB	15	15 day	LO	0.1	mg/kg	Repeat	Intravenous injection	691	rKID:193	193	0.176895
AMB_15day_LO	AMPHOTERICIN B	AMB	15	15 day	LO	0.1	mg/kg	Repeat	Intravenous injection	691	rKID:194	194	-0.0387318
AMB_15day_LO	AMPHOTERICIN B	AMB	15	15 day	LO	0.1	mg/kg	Repeat	Intravenous injection	691	rKID:195	195	0.149878
AMB_15day_LO	AMPHOTERICIN B	AMB	15	15 day	LO	0.1	mg/kg	Repeat	Intravenous injection	691	rKID:196	196	1.31197
AMB_15day_LO	AMPHOTERICIN B	AMB	15	15 day	LO	0.1	mg/kg	Repeat	Intravenous injection	691	rKID:197	197	0.42817
AMB_15day_LO	AMPHOTERICIN B	AMB	15	15 day	LO	0.1	mg/kg	Repeat	Intravenous injection	691	rKID:198	198	0.298669
AMB_15day_LO	AMPHOTERICIN B	AMB	15	15 day	LO	0.1	mg/kg	Repeat	Intravenous injection	691	rKID:199	199	-0.0399662
AMB_15day_LO	AMPHOTERICIN B	AMB	15	15 day	LO	0.1	mg/kg	Repeat	Intravenous injection	691	rKID:201	201	-0.407693
AMB_15day_LO	AMPHOTERICIN B	AMB	15	15 day	LO	0.1	mg/kg	Repeat	Intravenous injection	691	rKID:202	202	-0.43981
AMB_15day_LO	AMPHOTERICIN B	AMB	15	15 day	LO	0.1	mg/kg	Repeat	Intravenous injection	691	rKID:203	203	-0.449857
AMB_15day_LO	AMPHOTERICIN B	AMB	15	15 day	LO	0.1	mg/kg	Repeat	Intravenous injection	691	rKID:205	205	-0.354492
AMB_15day_LO	AMPHOTERICIN B	AMB	15	15 day	LO	0.1	mg/kg	Repeat	Intravenous injection	691	rKID:206	206	0.255399
AMB_15day_LO	AMPHOTERICIN B	AMB	15	15 day	LO	0.1	mg/kg	Repeat	Intravenous injection	691	rKID:208	208	0.0523196
AMB_15day_LO	AMPHOTERICIN B	AMB	15	15 day	LO	0.1	mg/kg	Repeat	Intravenous injection	691	rKID:209	209	-0.12773
AMB_15day_LO	AMPHOTERICIN B	AMB	15	15 day	LO	0.1	mg/kg	Repeat	Intravenous injection	691	rKID:211	211	-1.04014
AMB_15day_LO	AMPHOTERICIN B	AMB	15	15 day	LO	0.1	mg/kg	Repeat	Intravenous injection	691	rKID:212m	212	-1.05413
AMB_15day_LO	AMPHOTERICIN B	AMB	15	15 day	LO	0.1	mg/kg	Repeat	Intravenous injection	691	rKID:213	213	0.385408
AMB_15day_LO	AMPHOTERICIN B	AMB	15	15 day	LO	0.1	mg/kg	Repeat	Intravenous injection	691	rKID:214	214	0.913909
AMB_15day_LO	AMPHOTERICIN B	AMB	15	15 day	LO	0.1	mg/kg	Repeat	Intravenous injection	691	rKID:215	215	0.145758
AMB_15day_LO	AMPHOTERICIN B	AMB	15	15 day	LO	0.1	mg/kg	Repeat	Intravenous injection	691	rKID:217	217	-0.231847
AMB_15day_LO	AMPHOTERICIN B	AMB	15	15 day	LO	0.1	mg/kg	Repeat	Intravenous injection	691	rKID:218	218	0.206123
AMB_15day_LO	AMPHOTERICIN B	AMB	15	15 day	LO	0.1	mg/kg	Repeat	Intravenous injection	691	rKID:219	219	-0.194953
AMB_15day_LO	AMPHOTERICIN B	AMB	15	15 day	LO	0.1	mg/kg	Repeat	Intravenous injection	691	rKID:220	220	-0.724653
AMB_15day_LO	AMPHOTERICIN B	AMB	15	15 day	LO	0.1	mg/kg	Repeat	Intravenous injection	691	rKID:221	221	0.0649048
AMB_15day_LO	AMPHOTERICIN B	AMB	15	15 day	LO	0.1	mg/kg	Repeat	Intravenous injection	691	rKID:222	222	-0.760759
AMB_15day_LO	AMPHOTERICIN B	AMB	15	15 day	LO	0.1	mg/kg	Repeat	Intravenous injection	691	rKID:224	224	0.24829
AMB_15day_LO	AMPHOTERICIN B	AMB	15	15 day	LO	0.1	mg/kg	Repeat	Intravenous injection	691	rKID:225	225	0.200129
AMB_15day_LO	AMPHOTERICIN B	AMB	15	15 day	LO	0.1	mg/kg	Repeat	Intravenous injection	691	rKID:226	226	-0.360224
AMB_15day_LO	AMPHOTERICIN B	AMB	15	15 day	LO	0.1	mg/kg	Repeat	Intravenous injection	691	rKID:227	227	-0.414442
AMB_15day_LO	AMPHOTERICIN B	AMB	15	15 day	LO	0.1	mg/kg	Repeat	Intravenous injection	691	rKID:228	228	0.759116
AMB_15day_LO	AMPHOTERICIN B	AMB	15	15 day	LO	0.1	mg/kg	Repeat	Intravenous injection	691	rKID:229	229	0.182357
AMB_15day_LO	AMPHOTERICIN B	AMB	15	15 day	LO	0.1	mg/kg	Repeat	Intravenous injection	691	rKID:230	230	0.871306
AMB_15day_LO	AMPHOTERICIN B	AMB	15	15 day	LO	0.1	mg/kg	Repeat	Intravenous injection	691	rKID:231	231	-0.822371
AMB_15day_LO	AMPHOTERICIN B	AMB	15	15 day	LO	0.1	mg/kg	Repeat	Intravenous injection	691	rKID:232	232	-0.206507
AMB_15day_LO	AMPHOTERICIN B	AMB	15	15 day	LO	0.1	mg/kg	Repeat	Intravenous injection	691	rKID:233	233	-0.308868
AMB_15day_LO	AMPHOTERICIN B	AMB	15	15 day	LO	0.1	mg/kg	Repeat	Intravenous injection	691	rKID:234	234	0.260504
AMB_15day_LO	AMPHOTERICIN B	AMB	15	15 day	LO	0.1	mg/kg	Repeat	Intravenous injection	691	rKID:235	235	-0.330967
AMB_15day_LO	AMPHOTERICIN B	AMB	15	15 day	LO	0.1	mg/kg	Repeat	Intravenous injection	691	rKID:238	238	-0.519465
AMB_15day_LO	AMPHOTERICIN B	AMB	15	15 day	LO	0.1	mg/kg	Repeat	Intravenous injection	691	rKID:239	239	-0.648626
AMB_15day_LO	AMPHOTERICIN B	AMB	15	15 day	LO	0.1	mg/kg	Repeat	Intravenous injection	691	rKID:240	240	0.485459
AMB_15day_LO	AMPHOTERICIN B	AMB	15	15 day	LO	0.1	mg/kg	Repeat	Intravenous injection	691	rKID:241	241	-0.658427
AMB_15day_LO	AMPHOTERICIN B	AMB	15	15 day	LO	0.1	mg/kg	Repeat	Intravenous injection	691	rKID:242	242	0.792116
AMB_15day_LO	AMPHOTERICIN B	AMB	15	15 day	LO	0.1	mg/kg	Repeat	Intravenous injection	691	rKID:243	243	0.0189589
AMB_15day_LO	AMPHOTERICIN B	AMB	15	15 day	LO	0.1	mg/kg	Repeat	Intravenous injection	691	rKID:244	244	1.08285
AMB_15day_LO	AMPHOTERICIN B	AMB	15	15 day	LO	0.1	mg/kg	Repeat	Intravenous injection	691	rKID:245	245	0.37239
AMB_15day_LO	AMPHOTERICIN B	AMB	15	15 day	LO	0.1	mg/kg	Repeat	Intravenous injection	691	rKID:247	247	-0.378938
AMB_15day_LO	AMPHOTERICIN B	AMB	15	15 day	LO	0.1	mg/kg	Repeat	Intravenous injection	691	rKID:249	249	-0.604532
AMB_15day_LO	AMPHOTERICIN B	AMB	15	15 day	LO	0.1	mg/kg	Repeat	Intravenous injection	691	rKID:250	250	-0.136154
AMB_15day_LO	AMPHOTERICIN B	AMB	15	15 day	LO	0.1	mg/kg	Repeat	Intravenous injection	691	rKID:251	251	0.445974
AMB_15day_LO	AMPHOTERICIN B	AMB	15	15 day	LO	0.1	mg/kg	Repeat	Intravenous injection	691	rKID:252	252	1.15193
AMB_15day_LO	AMPHOTERICIN B	AMB	15	15 day	LO	0.1	mg/kg	Repeat	Intravenous injection	691	rKID:253	253	-0.37571
AMB_15day_LO	AMPHOTERICIN B	AMB	15	15 day	LO	0.1	mg/kg	Repeat	Intravenous injection	691	rKID:254	254	-0.293244
AMB_15day_LO	AMPHOTERICIN B	AMB	15	15 day	LO	0.1	mg/kg	Repeat	Intravenous injection	691	rKID:255	255	-0.00233185
AMB_15day_LO	AMPHOTERICIN B	AMB	15	15 day	LO	0.1	mg/kg	Repeat	Intravenous injection	691	rKID:257	257	-0.318523
AMB_15day_LO	AMPHOTERICIN B	AMB	15	15 day	LO	0.1	mg/kg	Repeat	Intravenous injection	691	rKID:258	258	-0.0849576
AMB_15day_LO	AMPHOTERICIN B	AMB	15	15 day	LO	0.1	mg/kg	Repeat	Intravenous injection	691	rKID:259	259	0.794832
AMB_15day_LO	AMPHOTERICIN B	AMB	15	15 day	LO	0.1	mg/kg	Repeat	Intravenous injection	691	rKID:260	260	0.130066
AMB_15day_LO	AMPHOTERICIN B	AMB	15	15 day	LO	0.1	mg/kg	Repeat	Intravenous injection	691	rKID:261	261	-1.50824
AMB_15day_LO	AMPHOTERICIN B	AMB	15	15 day	LO	0.1	mg/kg	Repeat	Intravenous injection	691	rKID:262	262	0.321069
AMB_15day_LO	AMPHOTERICIN B	AMB	15	15 day	LO	0.1	mg/kg	Repeat	Intravenous injection	691	rKID:263	263	0.620718
AMB_15day_LO	AMPHOTERICIN B	AMB	15	15 day	LO	0.1	mg/kg	Repeat	Intravenous injection	691	rKID:264	264	-0.00281624
AMB_15day_LO	AMPHOTERICIN B	AMB	15	15 day	LO	0.1	mg/kg	Repeat	Intravenous injection	691	rKID:265	265	0.070514
AMB_15day_LO	AMPHOTERICIN B	AMB	15	15 day	LO	0.1	mg/kg	Repeat	Intravenous injection	691	rKID:266	266	-0.934047
AMB_15day_LO	AMPHOTERICIN B	AMB	15	15 day	LO	0.1	mg/kg	Repeat	Intravenous injection	691	rKID:267	267	0.203249
AMB_15day_LO	AMPHOTERICIN B	AMB	15	15 day	LO	0.1	mg/kg	Repeat	Intravenous injection	691	rKID:268	268	0.625381
AMB_15day_LO	AMPHOTERICIN B	AMB	15	15 day	LO	0.1	mg/kg	Repeat	Intravenous injection	691	rKID:270	270	0.0584246
AMB_15day_LO	AMPHOTERICIN B	AMB	15	15 day	LO	0.1	mg/kg	Repeat	Intravenous injection	691	rKID:271	271	-0.346356
AMB_15day_LO	AMPHOTERICIN B	AMB	15	15 day	LO	0.1	mg/kg	Repeat	Intravenous injection	691	rKID:272	272	0.270308
AMB_15day_LO	AMPHOTERICIN B	AMB	15	15 day	LO	0.1	mg/kg	Repeat	Intravenous injection	691	rKID:273	273	-0.378859
AMB_15day_LO	AMPHOTERICIN B	AMB	15	15 day	LO	0.1	mg/kg	Repeat	Intravenous injection	691	rKID:274	274	0.0936866
AMB_15day_LO	AMPHOTERICIN B	AMB	15	15 day	LO	0.1	mg/kg	Repeat	Intravenous injection	691	rKID:275	275	0.537508
AMB_15day_LO	AMPHOTERICIN B	AMB	15	15 day	LO	0.1	mg/kg	Repeat	Intravenous injection	691	rKID:276	276	-0.142597
AMB_15day_LO	AMPHOTERICIN B	AMB	15	15 day	LO	0.1	mg/kg	Repeat	Intravenous injection	691	rKID:277	277	0.201591
AMB_15day_LO	AMPHOTERICIN B	AMB	15	15 day	LO	0.1	mg/kg	Repeat	Intravenous injection	691	rKID:278	278	-0.257892
AMB_15day_LO	AMPHOTERICIN B	AMB	15	15 day	LO	0.1	mg/kg	Repeat	Intravenous injection	691	rKID:279	279	-0.300317
AMB_15day_LO	AMPHOTERICIN B	AMB	15	15 day	LO	0.1	mg/kg	Repeat	Intravenous injection	691	rKID:280	280	-0.646224
AMB_15day_LO	AMPHOTERICIN B	AMB	15	15 day	LO	0.1	mg/kg	Repeat	Intravenous injection	691	rKID:281	281	0.0355447
AMB_15day_LO	AMPHOTERICIN B	AMB	15	15 day	LO	0.1	mg/kg	Repeat	Intravenous injection	691	rKID:283	283	-0.508431
AMB_15day_LO	AMPHOTERICIN B	AMB	15	15 day	LO	0.1	mg/kg	Repeat	Intravenous injection	691	rKID:284	284	0.1953
AMB_15day_LO	AMPHOTERICIN B	AMB	15	15 day	LO	0.1	mg/kg	Repeat	Intravenous injection	691	rKID:285	285	0.859309
AMB_15day_LO	AMPHOTERICIN B	AMB	15	15 day	LO	0.1	mg/kg	Repeat	Intravenous injection	691	rKID:286	286	0.51092
AMB_15day_LO	AMPHOTERICIN B	AMB	15	15 day	LO	0.1	mg/kg	Repeat	Intravenous injection	691	rKID:287	287	-0.278858
AMB_15day_LO	AMPHOTERICIN B	AMB	15	15 day	LO	0.1	mg/kg	Repeat	Intravenous injection	691	rKID:288	288	0.0900832
AMB_15day_LO	AMPHOTERICIN B	AMB	15	15 day	LO	0.1	mg/kg	Repeat	Intravenous injection	691	rKID:289	289	0.242488
AMB_15day_LO	AMPHOTERICIN B	AMB	15	15 day	LO	0.1	mg/kg	Repeat	Intravenous injection	691	rKID:290	290	1.05888
AMB_15day_LO	AMPHOTERICIN B	AMB	15	15 day	LO	0.1	mg/kg	Repeat	Intravenous injection	691	rKID:291	291	-0.0492916
AMB_15day_LO	AMPHOTERICIN B	AMB	15	15 day	LO	0.1	mg/kg	Repeat	Intravenous injection	691	rKID:292	292	-0.58903
AMB_15day_LO	AMPHOTERICIN B	AMB	15	15 day	LO	0.1	mg/kg	Repeat	Intravenous injection	691	rKID:294	294	-0.556801
AMB_15day_LO	AMPHOTERICIN B	AMB	15	15 day	LO	0.1	mg/kg	Repeat	Intravenous injection	691	rKID:295	295	-0.395589
AMB_15day_LO	AMPHOTERICIN B	AMB	15	15 day	LO	0.1	mg/kg	Repeat	Intravenous injection	691	rKID:296	296	-0.152526
AMB_15day_LO	AMPHOTERICIN B	AMB	15	15 day	LO	0.1	mg/kg	Repeat	Intravenous injection	691	rKID:297	297	-0.0998637
AMB_15day_LO	AMPHOTERICIN B	AMB	15	15 day	LO	0.1	mg/kg	Repeat	Intravenous injection	691	rKID:298	298	0.163739
AMB_15day_LO	AMPHOTERICIN B	AMB	15	15 day	LO	0.1	mg/kg	Repeat	Intravenous injection	691	rKID:299	299	0.454506
AMB_15day_LO	AMPHOTERICIN B	AMB	15	15 day	LO	0.1	mg/kg	Repeat	Intravenous injection	691	rKID:300	300	-0.0130455
AMB_15day_LO	AMPHOTERICIN B	AMB	15	15 day	LO	0.1	mg/kg	Repeat	Intravenous injection	691	rKID:301	301	-0.561578
AMB_15day_LO	AMPHOTERICIN B	AMB	15	15 day	LO	0.1	mg/kg	Repeat	Intravenous injection	691	rKID:302	302	-0.252036
AMB_15day_LO	AMPHOTERICIN B	AMB	15	15 day	LO	0.1	mg/kg	Repeat	Intravenous injection	691	rKID:303	303	0.508006
AMB_15day_LO	AMPHOTERICIN B	AMB	15	15 day	LO	0.1	mg/kg	Repeat	Intravenous injection	691	rKID:304	304	0.20436
AMB_15day_LO	AMPHOTERICIN B	AMB	15	15 day	LO	0.1	mg/kg	Repeat	Intravenous injection	691	rKID:305	305	-0.0754438
AMB_15day_LO	AMPHOTERICIN B	AMB	15	15 day	LO	0.1	mg/kg	Repeat	Intravenous injection	691	rKID:306	306	-0.678838
AMB_15day_LO	AMPHOTERICIN B	AMB	15	15 day	LO	0.1	mg/kg	Repeat	Intravenous injection	691	rKID:307	307	0.645764
AMB_15day_LO	AMPHOTERICIN B	AMB	15	15 day	LO	0.1	mg/kg	Repeat	Intravenous injection	691	rKID:308	308	-0.0698984
AMB_15day_LO	AMPHOTERICIN B	AMB	15	15 day	LO	0.1	mg/kg	Repeat	Intravenous injection	691	rKID:309	309	0.632657
AMB_15day_LO	AMPHOTERICIN B	AMB	15	15 day	LO	0.1	mg/kg	Repeat	Intravenous injection	691	rKID:310	310	0.00303111
AMB_15day_LO	AMPHOTERICIN B	AMB	15	15 day	LO	0.1	mg/kg	Repeat	Intravenous injection	691	rKID:312	312	0.233327
AMB_15day_LO	AMPHOTERICIN B	AMB	15	15 day	LO	0.1	mg/kg	Repeat	Intravenous injection	691	rKID:313	313	0.47561
AMB_15day_LO	AMPHOTERICIN B	AMB	15	15 day	LO	0.1	mg/kg	Repeat	Intravenous injection	691	rKID:314	314	0.340324
AMB_15day_LO	AMPHOTERICIN B	AMB	15	15 day	LO	0.1	mg/kg	Repeat	Intravenous injection	691	rKID:315	315	0.345037
AMB_15day_LO	AMPHOTERICIN B	AMB	15	15 day	LO	0.1	mg/kg	Repeat	Intravenous injection	691	rKID:316	316	-0.094498
AMB_15day_LO	AMPHOTERICIN B	AMB	15	15 day	LO	0.1	mg/kg	Repeat	Intravenous injection	691	rKID:317	317	-0.0193725
AMB_15day_LO	AMPHOTERICIN B	AMB	15	15 day	LO	0.1	mg/kg	Repeat	Intravenous injection	691	rKID:319	319	0.394658
AMB_15day_LO	AMPHOTERICIN B	AMB	15	15 day	LO	0.1	mg/kg	Repeat	Intravenous injection	691	rKID:320	320	0.494572
AMB_15day_LO	AMPHOTERICIN B	AMB	15	15 day	LO	0.1	mg/kg	Repeat	Intravenous injection	691	rKID:321	321	0.26714
AMB_15day_LO	AMPHOTERICIN B	AMB	15	15 day	LO	0.1	mg/kg	Repeat	Intravenous injection	691	rKID:322	322	-0.353716
AMB_15day_LO	AMPHOTERICIN B	AMB	15	15 day	LO	0.1	mg/kg	Repeat	Intravenous injection	691	rKID:323	323	-0.153347
AMB_15day_LO	AMPHOTERICIN B	AMB	15	15 day	LO	0.1	mg/kg	Repeat	Intravenous injection	691	rKID:324	324	0.666504
AMB_15day_LO	AMPHOTERICIN B	AMB	15	15 day	LO	0.1	mg/kg	Repeat	Intravenous injection	691	rKID:325	325	1.17573
AMB_15day_LO	AMPHOTERICIN B	AMB	15	15 day	LO	0.1	mg/kg	Repeat	Intravenous injection	691	rKID:326	326	-0.443532
AMB_15day_LO	AMPHOTERICIN B	AMB	15	15 day	LO	0.1	mg/kg	Repeat	Intravenous injection	691	rKID:327	327	-0.455392
AMB_15day_LO	AMPHOTERICIN B	AMB	15	15 day	LO	0.1	mg/kg	Repeat	Intravenous injection	691	rKID:328	328	1.2392
AMB_15day_LO	AMPHOTERICIN B	AMB	15	15 day	LO	0.1	mg/kg	Repeat	Intravenous injection	691	rKID:329	329	1.75335
AMB_15day_LO	AMPHOTERICIN B	AMB	15	15 day	LO	0.1	mg/kg	Repeat	Intravenous injection	691	rKID:330	330	1.19549
AMB_15day_LO	AMPHOTERICIN B	AMB	15	15 day	LO	0.1	mg/kg	Repeat	Intravenous injection	691	rKID:331	331	0.0809515
AMB_15day_LO	AMPHOTERICIN B	AMB	15	15 day	LO	0.1	mg/kg	Repeat	Intravenous injection	691	rKID:332	332	-0.463397
AMB_15day_LO	AMPHOTERICIN B	AMB	15	15 day	LO	0.1	mg/kg	Repeat	Intravenous injection	691	rKID:333	333	1.55174
AMB_15day_LO	AMPHOTERICIN B	AMB	15	15 day	LO	0.1	mg/kg	Repeat	Intravenous injection	691	rKID:334	334	-0.743345
AMB_15day_LO	AMPHOTERICIN B	AMB	15	15 day	LO	0.1	mg/kg	Repeat	Intravenous injection	691	rKID:335	335	-0.0299237
AMB_15day_LO	AMPHOTERICIN B	AMB	15	15 day	LO	0.1	mg/kg	Repeat	Intravenous injection	691	rKID:336	336	-0.110491
AMB_15day_LO	AMPHOTERICIN B	AMB	15	15 day	LO	0.1	mg/kg	Repeat	Intravenous injection	691	rKID:337	337	0.509679
AMB_15day_LO	AMPHOTERICIN B	AMB	15	15 day	LO	0.1	mg/kg	Repeat	Intravenous injection	691	rKID:338	338	-0.0448137
AMB_15day_LO	AMPHOTERICIN B	AMB	15	15 day	LO	0.1	mg/kg	Repeat	Intravenous injection	691	rKID:339	339	0.746066
AMB_15day_LO	AMPHOTERICIN B	AMB	15	15 day	LO	0.1	mg/kg	Repeat	Intravenous injection	691	rKID:340	340	-0.21591
AMB_15day_LO	AMPHOTERICIN B	AMB	15	15 day	LO	0.1	mg/kg	Repeat	Intravenous injection	691	rKID:341	341	1.34602
AMB_15day_LO	AMPHOTERICIN B	AMB	15	15 day	LO	0.1	mg/kg	Repeat	Intravenous injection	691	rKID:342	342	0.334043
AMB_15day_LO	AMPHOTERICIN B	AMB	15	15 day	LO	0.1	mg/kg	Repeat	Intravenous injection	691	rKID:343	343	-0.243895
AMB_15day_LO	AMPHOTERICIN B	AMB	15	15 day	LO	0.1	mg/kg	Repeat	Intravenous injection	691	rKID:344	344	0.546647
AMB_15day_LO	AMPHOTERICIN B	AMB	15	15 day	LO	0.1	mg/kg	Repeat	Intravenous injection	691	rKID:345	345	-0.588367
AMB_15day_LO	AMPHOTERICIN B	AMB	15	15 day	LO	0.1	mg/kg	Repeat	Intravenous injection	691	rKID:346	346	0.407021
AMB_15day_LO	AMPHOTERICIN B	AMB	15	15 day	LO	0.1	mg/kg	Repeat	Intravenous injection	691	rKID:347	347	-1.04035
AMB_15day_LO	AMPHOTERICIN B	AMB	15	15 day	LO	0.1	mg/kg	Repeat	Intravenous injection	691	rKID:348	348	0.845198
AMB_15day_LO	AMPHOTERICIN B	AMB	15	15 day	LO	0.1	mg/kg	Repeat	Intravenous injection	691	rKID:349	349	-0.838258
AMB_15day_LO	AMPHOTERICIN B	AMB	15	15 day	LO	0.1	mg/kg	Repeat	Intravenous injection	691	rKID:351	351	-0.881648
AMB_15day_LO	AMPHOTERICIN B	AMB	15	15 day	LO	0.1	mg/kg	Repeat	Intravenous injection	691	rKID:352	352	0.134199
AMB_15day_LO	AMPHOTERICIN B	AMB	15	15 day	LO	0.1	mg/kg	Repeat	Intravenous injection	691	rKID:353	353	-0.799029
AMB_15day_LO	AMPHOTERICIN B	AMB	15	15 day	LO	0.1	mg/kg	Repeat	Intravenous injection	691	rKID:354	354	0.819409
AMB_15day_LO	AMPHOTERICIN B	AMB	15	15 day	LO	0.1	mg/kg	Repeat	Intravenous injection	691	rKID:355	355	-0.166872
AMB_15day_LO	AMPHOTERICIN B	AMB	15	15 day	LO	0.1	mg/kg	Repeat	Intravenous injection	691	rKID:356	356	0.80371
AMB_15day_LO	AMPHOTERICIN B	AMB	15	15 day	LO	0.1	mg/kg	Repeat	Intravenous injection	691	rKID:357	357	-1.5057
AMB_15day_LO	AMPHOTERICIN B	AMB	15	15 day	LO	0.1	mg/kg	Repeat	Intravenous injection	691	rKID:358	358	-0.615146
AMB_15day_LO	AMPHOTERICIN B	AMB	15	15 day	LO	0.1	mg/kg	Repeat	Intravenous injection	691	rKID:359	359	-0.147744
AMB_15day_LO	AMPHOTERICIN B	AMB	15	15 day	LO	0.1	mg/kg	Repeat	Intravenous injection	691	rKID:360	360	-0.712442
AMB_15day_LO	AMPHOTERICIN B	AMB	15	15 day	LO	0.1	mg/kg	Repeat	Intravenous injection	691	rKID:361	361	-0.397101
AMB_15day_LO	AMPHOTERICIN B	AMB	15	15 day	LO	0.1	mg/kg	Repeat	Intravenous injection	691	rKID:362	362	-0.305191
AMB_15day_LO	AMPHOTERICIN B	AMB	15	15 day	LO	0.1	mg/kg	Repeat	Intravenous injection	691	rKID:363	363	-0.103485
AMB_15day_LO	AMPHOTERICIN B	AMB	15	15 day	LO	0.1	mg/kg	Repeat	Intravenous injection	691	rKID:364	364	0.214195
AMB_15day_LO	AMPHOTERICIN B	AMB	15	15 day	LO	0.1	mg/kg	Repeat	Intravenous injection	691	rKID:365	365	0.01327
AMB_15day_LO	AMPHOTERICIN B	AMB	15	15 day	LO	0.1	mg/kg	Repeat	Intravenous injection	691	rKID:366	366	-0.292004
AMB_15day_LO	AMPHOTERICIN B	AMB	15	15 day	LO	0.1	mg/kg	Repeat	Intravenous injection	691	rKID:367	367	0.0340376
AMB_15day_LO	AMPHOTERICIN B	AMB	15	15 day	LO	0.1	mg/kg	Repeat	Intravenous injection	691	rKID:368	368	-0.367265
AMB_15day_LO	AMPHOTERICIN B	AMB	15	15 day	LO	0.1	mg/kg	Repeat	Intravenous injection	691	rKID:369	369	0.350879
AMB_15day_LO	AMPHOTERICIN B	AMB	15	15 day	LO	0.1	mg/kg	Repeat	Intravenous injection	691	rKID:370	370	-0.468457
AMB_15day_LO	AMPHOTERICIN B	AMB	15	15 day	LO	0.1	mg/kg	Repeat	Intravenous injection	691	rKID:371	371	-0.241222
AMB_15day_LO	AMPHOTERICIN B	AMB	15	15 day	LO	0.1	mg/kg	Repeat	Intravenous injection	691	rKID:372	372	-0.335464
AMB_15day_LO	AMPHOTERICIN B	AMB	15	15 day	LO	0.1	mg/kg	Repeat	Intravenous injection	691	rKID:373	373	0.428143
AMB_15day_LO	AMPHOTERICIN B	AMB	15	15 day	LO	0.1	mg/kg	Repeat	Intravenous injection	691	rKID:374	374	0.275498
AMB_15day_LO	AMPHOTERICIN B	AMB	15	15 day	LO	0.1	mg/kg	Repeat	Intravenous injection	691	rKID:375	375	-0.837537
AMB_15day_LO	AMPHOTERICIN B	AMB	15	15 day	LO	0.1	mg/kg	Repeat	Intravenous injection	691	rKID:376	376	0.791216
AMB_15day_LO	AMPHOTERICIN B	AMB	15	15 day	LO	0.1	mg/kg	Repeat	Intravenous injection	691	rKID:377	377	-0.0403824
AMB_15day_LO	AMPHOTERICIN B	AMB	15	15 day	LO	0.1	mg/kg	Repeat	Intravenous injection	691	rKID:378	378	-0.955581
AMB_15day_LO	AMPHOTERICIN B	AMB	15	15 day	LO	0.1	mg/kg	Repeat	Intravenous injection	691	rKID:379	379	0.134086
AMB_15day_LO	AMPHOTERICIN B	AMB	15	15 day	LO	0.1	mg/kg	Repeat	Intravenous injection	691	rKID:380	380	-1.26999
AMB_15day_LO	AMPHOTERICIN B	AMB	15	15 day	LO	0.1	mg/kg	Repeat	Intravenous injection	691	rKID:381	381	0.881341
AMB_15day_LO	AMPHOTERICIN B	AMB	15	15 day	LO	0.1	mg/kg	Repeat	Intravenous injection	691	rKID:382	382	-1.07704
AMB_15day_LO	AMPHOTERICIN B	AMB	15	15 day	LO	0.1	mg/kg	Repeat	Intravenous injection	691	rKID:383	383	1.62763
AMB_15day_LO	AMPHOTERICIN B	AMB	15	15 day	LO	0.1	mg/kg	Repeat	Intravenous injection	691	rKID:384	384	0.40068
AMB_15day_LO	AMPHOTERICIN B	AMB	15	15 day	LO	0.1	mg/kg	Repeat	Intravenous injection	691	rKID:385	385	0.263624
AMB_15day_LO	AMPHOTERICIN B	AMB	15	15 day	LO	0.1	mg/kg	Repeat	Intravenous injection	691	rKID:386	386	-0.211983
AMB_15day_LO	AMPHOTERICIN B	AMB	15	15 day	LO	0.1	mg/kg	Repeat	Intravenous injection	691	rKID:387	387	-0.606434
AMB_15day_LO	AMPHOTERICIN B	AMB	15	15 day	LO	0.1	mg/kg	Repeat	Intravenous injection	691	rKID:388	388	0.225182
AMB_15day_LO	AMPHOTERICIN B	AMB	15	15 day	LO	0.1	mg/kg	Repeat	Intravenous injection	691	rKID:389	389	0.232595
AMB_15day_LO	AMPHOTERICIN B	AMB	15	15 day	LO	0.1	mg/kg	Repeat	Intravenous injection	691	rKID:390	390	0.172933
AMB_15day_LO	AMPHOTERICIN B	AMB	15	15 day	LO	0.1	mg/kg	Repeat	Intravenous injection	691	rKID:391	391	1.45025
AMB_15day_LO	AMPHOTERICIN B	AMB	15	15 day	LO	0.1	mg/kg	Repeat	Intravenous injection	691	rKID:392	392	0.0567964
AMB_15day_LO	AMPHOTERICIN B	AMB	15	15 day	LO	0.1	mg/kg	Repeat	Intravenous injection	691	rKID:393	393	0.159189
AMB_15day_LO	AMPHOTERICIN B	AMB	15	15 day	LO	0.1	mg/kg	Repeat	Intravenous injection	691	rKID:394	394	-0.727555
AMB_15day_LO	AMPHOTERICIN B	AMB	15	15 day	LO	0.1	mg/kg	Repeat	Intravenous injection	691	rKID:395	395	0.937766
AMB_15day_LO	AMPHOTERICIN B	AMB	15	15 day	LO	0.1	mg/kg	Repeat	Intravenous injection	691	rKID:396	396	-0.704264
AMB_15day_LO	AMPHOTERICIN B	AMB	15	15 day	LO	0.1	mg/kg	Repeat	Intravenous injection	691	rKID:397	397	0.357309
AMB_15day_LO	AMPHOTERICIN B	AMB	15	15 day	LO	0.1	mg/kg	Repeat	Intravenous injection	691	rKID:398	398	-0.189079
AMB_15day_LO	AMPHOTERICIN B	AMB	15	15 day	LO	0.1	mg/kg	Repeat	Intravenous injection	691	rKID:399	399	2.47944
AMB_15day_MED	AMPHOTERICIN B	AMB	15	15 day	MED	0.3	mg/kg	Repeat	Intravenous injection	691	rKID:1	1	-0.00902149
AMB_15day_MED	AMPHOTERICIN B	AMB	15	15 day	MED	0.3	mg/kg	Repeat	Intravenous injection	691	rKID:2m	2	-0.327963
AMB_15day_MED	AMPHOTERICIN B	AMB	15	15 day	MED	0.3	mg/kg	Repeat	Intravenous injection	691	rKID:3m	3	0.388539
AMB_15day_MED	AMPHOTERICIN B	AMB	15	15 day	MED	0.3	mg/kg	Repeat	Intravenous injection	691	rKID:5m	5	-0.0558633
AMB_15day_MED	AMPHOTERICIN B	AMB	15	15 day	MED	0.3	mg/kg	Repeat	Intravenous injection	691	rKID:6m	6	-0.220862
AMB_15day_MED	AMPHOTERICIN B	AMB	15	15 day	MED	0.3	mg/kg	Repeat	Intravenous injection	691	rKID:7m	7	0.313752
AMB_15day_MED	AMPHOTERICIN B	AMB	15	15 day	MED	0.3	mg/kg	Repeat	Intravenous injection	691	rKID:8m	8	-0.523328
AMB_15day_MED	AMPHOTERICIN B	AMB	15	15 day	MED	0.3	mg/kg	Repeat	Intravenous injection	691	rKID:9m	9	0.628513
AMB_15day_MED	AMPHOTERICIN B	AMB	15	15 day	MED	0.3	mg/kg	Repeat	Intravenous injection	691	rKID:10m	10	-0.262176
AMB_15day_MED	AMPHOTERICIN B	AMB	15	15 day	MED	0.3	mg/kg	Repeat	Intravenous injection	691	rKID:12m	12	0.106802
AMB_15day_MED	AMPHOTERICIN B	AMB	15	15 day	MED	0.3	mg/kg	Repeat	Intravenous injection	691	rKID:13	13	0.356746
AMB_15day_MED	AMPHOTERICIN B	AMB	15	15 day	MED	0.3	mg/kg	Repeat	Intravenous injection	691	rKID:14m	14	0.174215
AMB_15day_MED	AMPHOTERICIN B	AMB	15	15 day	MED	0.3	mg/kg	Repeat	Intravenous injection	691	rKID:15	15	0.279179
AMB_15day_MED	AMPHOTERICIN B	AMB	15	15 day	MED	0.3	mg/kg	Repeat	Intravenous injection	691	rKID:16m	16	-0.0278389
AMB_15day_MED	AMPHOTERICIN B	AMB	15	15 day	MED	0.3	mg/kg	Repeat	Intravenous injection	691	rKID:18m	18	0.0842132
AMB_15day_MED	AMPHOTERICIN B	AMB	15	15 day	MED	0.3	mg/kg	Repeat	Intravenous injection	691	rKID:19	19	1.04181
AMB_15day_MED	AMPHOTERICIN B	AMB	15	15 day	MED	0.3	mg/kg	Repeat	Intravenous injection	691	rKID:21	21	-0.204759
AMB_15day_MED	AMPHOTERICIN B	AMB	15	15 day	MED	0.3	mg/kg	Repeat	Intravenous injection	691	rKID:22	22	1.56062
AMB_15day_MED	AMPHOTERICIN B	AMB	15	15 day	MED	0.3	mg/kg	Repeat	Intravenous injection	691	rKID:23m	23	0.247831
AMB_15day_MED	AMPHOTERICIN B	AMB	15	15 day	MED	0.3	mg/kg	Repeat	Intravenous injection	691	rKID:25m	25	0.354101
AMB_15day_MED	AMPHOTERICIN B	AMB	15	15 day	MED	0.3	mg/kg	Repeat	Intravenous injection	691	rKID:26m	26	0.633697
AMB_15day_MED	AMPHOTERICIN B	AMB	15	15 day	MED	0.3	mg/kg	Repeat	Intravenous injection	691	rKID:28m	28	0.905163
AMB_15day_MED	AMPHOTERICIN B	AMB	15	15 day	MED	0.3	mg/kg	Repeat	Intravenous injection	691	rKID:29	29	-0.743804
AMB_15day_MED	AMPHOTERICIN B	AMB	15	15 day	MED	0.3	mg/kg	Repeat	Intravenous injection	691	rKID:30m	30	-0.671058
AMB_15day_MED	AMPHOTERICIN B	AMB	15	15 day	MED	0.3	mg/kg	Repeat	Intravenous injection	691	rKID:31m	31	-0.101852
AMB_15day_MED	AMPHOTERICIN B	AMB	15	15 day	MED	0.3	mg/kg	Repeat	Intravenous injection	691	rKID:32m	32	-0.128325
AMB_15day_MED	AMPHOTERICIN B	AMB	15	15 day	MED	0.3	mg/kg	Repeat	Intravenous injection	691	rKID:33	33	-0.0142684
AMB_15day_MED	AMPHOTERICIN B	AMB	15	15 day	MED	0.3	mg/kg	Repeat	Intravenous injection	691	rKID:34m	34	-0.429481
AMB_15day_MED	AMPHOTERICIN B	AMB	15	15 day	MED	0.3	mg/kg	Repeat	Intravenous injection	691	rKID:35m	35	0.030722
AMB_15day_MED	AMPHOTERICIN B	AMB	15	15 day	MED	0.3	mg/kg	Repeat	Intravenous injection	691	rKID:36m	36	-0.380999
AMB_15day_MED	AMPHOTERICIN B	AMB	15	15 day	MED	0.3	mg/kg	Repeat	Intravenous injection	691	rKID:37m	37	0.677375
AMB_15day_MED	AMPHOTERICIN B	AMB	15	15 day	MED	0.3	mg/kg	Repeat	Intravenous injection	691	rKID:38m	38	0.345947
AMB_15day_MED	AMPHOTERICIN B	AMB	15	15 day	MED	0.3	mg/kg	Repeat	Intravenous injection	691	rKID:39m	39	0.0996252
AMB_15day_MED	AMPHOTERICIN B	AMB	15	15 day	MED	0.3	mg/kg	Repeat	Intravenous injection	691	rKID:40m	40	-0.472368
AMB_15day_MED	AMPHOTERICIN B	AMB	15	15 day	MED	0.3	mg/kg	Repeat	Intravenous injection	691	rKID:41m	41	-1.11039
AMB_15day_MED	AMPHOTERICIN B	AMB	15	15 day	MED	0.3	mg/kg	Repeat	Intravenous injection	691	rKID:42m	42	-0.278828
AMB_15day_MED	AMPHOTERICIN B	AMB	15	15 day	MED	0.3	mg/kg	Repeat	Intravenous injection	691	rKID:43m	43	0.421129
AMB_15day_MED	AMPHOTERICIN B	AMB	15	15 day	MED	0.3	mg/kg	Repeat	Intravenous injection	691	rKID:44	44	0.32121
AMB_15day_MED	AMPHOTERICIN B	AMB	15	15 day	MED	0.3	mg/kg	Repeat	Intravenous injection	691	rKID:45m	45	0.263126
AMB_15day_MED	AMPHOTERICIN B	AMB	15	15 day	MED	0.3	mg/kg	Repeat	Intravenous injection	691	rKID:46	46	-0.317452
AMB_15day_MED	AMPHOTERICIN B	AMB	15	15 day	MED	0.3	mg/kg	Repeat	Intravenous injection	691	rKID:51m	51	-0.234649
AMB_15day_MED	AMPHOTERICIN B	AMB	15	15 day	MED	0.3	mg/kg	Repeat	Intravenous injection	691	rKID:53	53	-0.618222
AMB_15day_MED	AMPHOTERICIN B	AMB	15	15 day	MED	0.3	mg/kg	Repeat	Intravenous injection	691	rKID:54	54	0.376672
AMB_15day_MED	AMPHOTERICIN B	AMB	15	15 day	MED	0.3	mg/kg	Repeat	Intravenous injection	691	rKID:55	55	0.0822083
AMB_15day_MED	AMPHOTERICIN B	AMB	15	15 day	MED	0.3	mg/kg	Repeat	Intravenous injection	691	rKID:56	56	-0.457512
AMB_15day_MED	AMPHOTERICIN B	AMB	15	15 day	MED	0.3	mg/kg	Repeat	Intravenous injection	691	rKID:57m	57	-0.404198
AMB_15day_MED	AMPHOTERICIN B	AMB	15	15 day	MED	0.3	mg/kg	Repeat	Intravenous injection	691	rKID:58m	58	0.570659
AMB_15day_MED	AMPHOTERICIN B	AMB	15	15 day	MED	0.3	mg/kg	Repeat	Intravenous injection	691	rKID:59m	59	0.19074
AMB_15day_MED	AMPHOTERICIN B	AMB	15	15 day	MED	0.3	mg/kg	Repeat	Intravenous injection	691	rKID:62	62	0.391969
AMB_15day_MED	AMPHOTERICIN B	AMB	15	15 day	MED	0.3	mg/kg	Repeat	Intravenous injection	691	rKID:63m	63	-0.510664
AMB_15day_MED	AMPHOTERICIN B	AMB	15	15 day	MED	0.3	mg/kg	Repeat	Intravenous injection	691	rKID:64m	64	-0.841691
AMB_15day_MED	AMPHOTERICIN B	AMB	15	15 day	MED	0.3	mg/kg	Repeat	Intravenous injection	691	rKID:65	65	-0.876238
AMB_15day_MED	AMPHOTERICIN B	AMB	15	15 day	MED	0.3	mg/kg	Repeat	Intravenous injection	691	rKID:67	67	0.489677
AMB_15day_MED	AMPHOTERICIN B	AMB	15	15 day	MED	0.3	mg/kg	Repeat	Intravenous injection	691	rKID:68m	68	-0.324707
AMB_15day_MED	AMPHOTERICIN B	AMB	15	15 day	MED	0.3	mg/kg	Repeat	Intravenous injection	691	rKID:69	69	0.846077
AMB_15day_MED	AMPHOTERICIN B	AMB	15	15 day	MED	0.3	mg/kg	Repeat	Intravenous injection	691	rKID:70	70	1.98496
AMB_15day_MED	AMPHOTERICIN B	AMB	15	15 day	MED	0.3	mg/kg	Repeat	Intravenous injection	691	rKID:71	71	-0.13495
AMB_15day_MED	AMPHOTERICIN B	AMB	15	15 day	MED	0.3	mg/kg	Repeat	Intravenous injection	691	rKID:72m	72	0.756198
AMB_15day_MED	AMPHOTERICIN B	AMB	15	15 day	MED	0.3	mg/kg	Repeat	Intravenous injection	691	rKID:73	73	-0.31756
AMB_15day_MED	AMPHOTERICIN B	AMB	15	15 day	MED	0.3	mg/kg	Repeat	Intravenous injection	691	rKID:74	74	-0.269734
AMB_15day_MED	AMPHOTERICIN B	AMB	15	15 day	MED	0.3	mg/kg	Repeat	Intravenous injection	691	rKID:76	76	0.094517
AMB_15day_MED	AMPHOTERICIN B	AMB	15	15 day	MED	0.3	mg/kg	Repeat	Intravenous injection	691	rKID:77	77	-0.324042
AMB_15day_MED	AMPHOTERICIN B	AMB	15	15 day	MED	0.3	mg/kg	Repeat	Intravenous injection	691	rKID:78	78	0.0382863
AMB_15day_MED	AMPHOTERICIN B	AMB	15	15 day	MED	0.3	mg/kg	Repeat	Intravenous injection	691	rKID:80	80	0.355022
AMB_15day_MED	AMPHOTERICIN B	AMB	15	15 day	MED	0.3	mg/kg	Repeat	Intravenous injection	691	rKID:81	81	0.778451
AMB_15day_MED	AMPHOTERICIN B	AMB	15	15 day	MED	0.3	mg/kg	Repeat	Intravenous injection	691	rKID:83	83	-0.539837
AMB_15day_MED	AMPHOTERICIN B	AMB	15	15 day	MED	0.3	mg/kg	Repeat	Intravenous injection	691	rKID:85	85	-0.615474
AMB_15day_MED	AMPHOTERICIN B	AMB	15	15 day	MED	0.3	mg/kg	Repeat	Intravenous injection	691	rKID:86	86	-0.166107
AMB_15day_MED	AMPHOTERICIN B	AMB	15	15 day	MED	0.3	mg/kg	Repeat	Intravenous injection	691	rKID:87	87	0.172609
AMB_15day_MED	AMPHOTERICIN B	AMB	15	15 day	MED	0.3	mg/kg	Repeat	Intravenous injection	691	rKID:89	89	0.430259
AMB_15day_MED	AMPHOTERICIN B	AMB	15	15 day	MED	0.3	mg/kg	Repeat	Intravenous injection	691	rKID:90	90	0.418394
AMB_15day_MED	AMPHOTERICIN B	AMB	15	15 day	MED	0.3	mg/kg	Repeat	Intravenous injection	691	rKID:91	91	-0.426546
AMB_15day_MED	AMPHOTERICIN B	AMB	15	15 day	MED	0.3	mg/kg	Repeat	Intravenous injection	691	rKID:92	92	0.310105
AMB_15day_MED	AMPHOTERICIN B	AMB	15	15 day	MED	0.3	mg/kg	Repeat	Intravenous injection	691	rKID:93	93	-0.206272
AMB_15day_MED	AMPHOTERICIN B	AMB	15	15 day	MED	0.3	mg/kg	Repeat	Intravenous injection	691	rKID:94	94	-1.50785
AMB_15day_MED	AMPHOTERICIN B	AMB	15	15 day	MED	0.3	mg/kg	Repeat	Intravenous injection	691	rKID:95	95	0.334108
AMB_15day_MED	AMPHOTERICIN B	AMB	15	15 day	MED	0.3	mg/kg	Repeat	Intravenous injection	691	rKID:96m	96	1.14736
AMB_15day_MED	AMPHOTERICIN B	AMB	15	15 day	MED	0.3	mg/kg	Repeat	Intravenous injection	691	rKID:100	100	0.059726
AMB_15day_MED	AMPHOTERICIN B	AMB	15	15 day	MED	0.3	mg/kg	Repeat	Intravenous injection	691	rKID:102	102	0.221119
AMB_15day_MED	AMPHOTERICIN B	AMB	15	15 day	MED	0.3	mg/kg	Repeat	Intravenous injection	691	rKID:103	103	0.45871
AMB_15day_MED	AMPHOTERICIN B	AMB	15	15 day	MED	0.3	mg/kg	Repeat	Intravenous injection	691	rKID:104	104	0.704021
AMB_15day_MED	AMPHOTERICIN B	AMB	15	15 day	MED	0.3	mg/kg	Repeat	Intravenous injection	691	rKID:105	105	-0.446684
AMB_15day_MED	AMPHOTERICIN B	AMB	15	15 day	MED	0.3	mg/kg	Repeat	Intravenous injection	691	rKID:106	106	-0.0910024
AMB_15day_MED	AMPHOTERICIN B	AMB	15	15 day	MED	0.3	mg/kg	Repeat	Intravenous injection	691	rKID:108	108	0.45535
AMB_15day_MED	AMPHOTERICIN B	AMB	15	15 day	MED	0.3	mg/kg	Repeat	Intravenous injection	691	rKID:109	109	0.2817
AMB_15day_MED	AMPHOTERICIN B	AMB	15	15 day	MED	0.3	mg/kg	Repeat	Intravenous injection	691	rKID:110	110	-0.514607
AMB_15day_MED	AMPHOTERICIN B	AMB	15	15 day	MED	0.3	mg/kg	Repeat	Intravenous injection	691	rKID:112	112	-0.418708
AMB_15day_MED	AMPHOTERICIN B	AMB	15	15 day	MED	0.3	mg/kg	Repeat	Intravenous injection	691	rKID:113	113	-0.0111367
AMB_15day_MED	AMPHOTERICIN B	AMB	15	15 day	MED	0.3	mg/kg	Repeat	Intravenous injection	691	rKID:114m	114	0.325895
AMB_15day_MED	AMPHOTERICIN B	AMB	15	15 day	MED	0.3	mg/kg	Repeat	Intravenous injection	691	rKID:115	115	0.205751
AMB_15day_MED	AMPHOTERICIN B	AMB	15	15 day	MED	0.3	mg/kg	Repeat	Intravenous injection	691	rKID:116	116	0.000427654
AMB_15day_MED	AMPHOTERICIN B	AMB	15	15 day	MED	0.3	mg/kg	Repeat	Intravenous injection	691	rKID:118	118	0.180301
AMB_15day_MED	AMPHOTERICIN B	AMB	15	15 day	MED	0.3	mg/kg	Repeat	Intravenous injection	691	rKID:119	119	0.765471
AMB_15day_MED	AMPHOTERICIN B	AMB	15	15 day	MED	0.3	mg/kg	Repeat	Intravenous injection	691	rKID:120	120	-0.523183
AMB_15day_MED	AMPHOTERICIN B	AMB	15	15 day	MED	0.3	mg/kg	Repeat	Intravenous injection	691	rKID:121	121	1.15035
AMB_15day_MED	AMPHOTERICIN B	AMB	15	15 day	MED	0.3	mg/kg	Repeat	Intravenous injection	691	rKID:123	123	0.502169
AMB_15day_MED	AMPHOTERICIN B	AMB	15	15 day	MED	0.3	mg/kg	Repeat	Intravenous injection	691	rKID:124	124	0.274006
AMB_15day_MED	AMPHOTERICIN B	AMB	15	15 day	MED	0.3	mg/kg	Repeat	Intravenous injection	691	rKID:125	125	-0.327934
AMB_15day_MED	AMPHOTERICIN B	AMB	15	15 day	MED	0.3	mg/kg	Repeat	Intravenous injection	691	rKID:126	126	0.506695
AMB_15day_MED	AMPHOTERICIN B	AMB	15	15 day	MED	0.3	mg/kg	Repeat	Intravenous injection	691	rKID:127	127	-0.546717
AMB_15day_MED	AMPHOTERICIN B	AMB	15	15 day	MED	0.3	mg/kg	Repeat	Intravenous injection	691	rKID:128	128	1.05931
AMB_15day_MED	AMPHOTERICIN B	AMB	15	15 day	MED	0.3	mg/kg	Repeat	Intravenous injection	691	rKID:130m	130	-0.125033
AMB_15day_MED	AMPHOTERICIN B	AMB	15	15 day	MED	0.3	mg/kg	Repeat	Intravenous injection	691	rKID:132	132	-0.577137
AMB_15day_MED	AMPHOTERICIN B	AMB	15	15 day	MED	0.3	mg/kg	Repeat	Intravenous injection	691	rKID:133	133	1.1312
AMB_15day_MED	AMPHOTERICIN B	AMB	15	15 day	MED	0.3	mg/kg	Repeat	Intravenous injection	691	rKID:134	134	0.0845425
AMB_15day_MED	AMPHOTERICIN B	AMB	15	15 day	MED	0.3	mg/kg	Repeat	Intravenous injection	691	rKID:135	135	1.03767
AMB_15day_MED	AMPHOTERICIN B	AMB	15	15 day	MED	0.3	mg/kg	Repeat	Intravenous injection	691	rKID:136	136	-0.160945
AMB_15day_MED	AMPHOTERICIN B	AMB	15	15 day	MED	0.3	mg/kg	Repeat	Intravenous injection	691	rKID:137m	137	-0.523887
AMB_15day_MED	AMPHOTERICIN B	AMB	15	15 day	MED	0.3	mg/kg	Repeat	Intravenous injection	691	rKID:138	138	0.485924
AMB_15day_MED	AMPHOTERICIN B	AMB	15	15 day	MED	0.3	mg/kg	Repeat	Intravenous injection	691	rKID:139	139	0.351186
AMB_15day_MED	AMPHOTERICIN B	AMB	15	15 day	MED	0.3	mg/kg	Repeat	Intravenous injection	691	rKID:140	140	0.0368507
AMB_15day_MED	AMPHOTERICIN B	AMB	15	15 day	MED	0.3	mg/kg	Repeat	Intravenous injection	691	rKID:142m	142	-0.475605
AMB_15day_MED	AMPHOTERICIN B	AMB	15	15 day	MED	0.3	mg/kg	Repeat	Intravenous injection	691	rKID:143	143	0.388299
AMB_15day_MED	AMPHOTERICIN B	AMB	15	15 day	MED	0.3	mg/kg	Repeat	Intravenous injection	691	rKID:144	144	-0.674792
AMB_15day_MED	AMPHOTERICIN B	AMB	15	15 day	MED	0.3	mg/kg	Repeat	Intravenous injection	691	rKID:145	145	-0.168457
AMB_15day_MED	AMPHOTERICIN B	AMB	15	15 day	MED	0.3	mg/kg	Repeat	Intravenous injection	691	rKID:146m	146	0.793532
AMB_15day_MED	AMPHOTERICIN B	AMB	15	15 day	MED	0.3	mg/kg	Repeat	Intravenous injection	691	rKID:147	147	0.608028
AMB_15day_MED	AMPHOTERICIN B	AMB	15	15 day	MED	0.3	mg/kg	Repeat	Intravenous injection	691	rKID:148	148	0.160901
AMB_15day_MED	AMPHOTERICIN B	AMB	15	15 day	MED	0.3	mg/kg	Repeat	Intravenous injection	691	rKID:149	149	0.488771
AMB_15day_MED	AMPHOTERICIN B	AMB	15	15 day	MED	0.3	mg/kg	Repeat	Intravenous injection	691	rKID:151	151	0.0730118
AMB_15day_MED	AMPHOTERICIN B	AMB	15	15 day	MED	0.3	mg/kg	Repeat	Intravenous injection	691	rKID:152	152	0.549254
AMB_15day_MED	AMPHOTERICIN B	AMB	15	15 day	MED	0.3	mg/kg	Repeat	Intravenous injection	691	rKID:153	153	-0.917938
AMB_15day_MED	AMPHOTERICIN B	AMB	15	15 day	MED	0.3	mg/kg	Repeat	Intravenous injection	691	rKID:154	154	0.234222
AMB_15day_MED	AMPHOTERICIN B	AMB	15	15 day	MED	0.3	mg/kg	Repeat	Intravenous injection	691	rKID:155	155	-0.535903
AMB_15day_MED	AMPHOTERICIN B	AMB	15	15 day	MED	0.3	mg/kg	Repeat	Intravenous injection	691	rKID:156	156	-0.462037
AMB_15day_MED	AMPHOTERICIN B	AMB	15	15 day	MED	0.3	mg/kg	Repeat	Intravenous injection	691	rKID:157	157	0.0611038
AMB_15day_MED	AMPHOTERICIN B	AMB	15	15 day	MED	0.3	mg/kg	Repeat	Intravenous injection	691	rKID:158	158	0.402433
AMB_15day_MED	AMPHOTERICIN B	AMB	15	15 day	MED	0.3	mg/kg	Repeat	Intravenous injection	691	rKID:159	159	-0.164773
AMB_15day_MED	AMPHOTERICIN B	AMB	15	15 day	MED	0.3	mg/kg	Repeat	Intravenous injection	691	rKID:160	160	0.0541396
AMB_15day_MED	AMPHOTERICIN B	AMB	15	15 day	MED	0.3	mg/kg	Repeat	Intravenous injection	691	rKID:161	161	-0.424404
AMB_15day_MED	AMPHOTERICIN B	AMB	15	15 day	MED	0.3	mg/kg	Repeat	Intravenous injection	691	rKID:164	164	-1.00027
AMB_15day_MED	AMPHOTERICIN B	AMB	15	15 day	MED	0.3	mg/kg	Repeat	Intravenous injection	691	rKID:165	165	0.560737
AMB_15day_MED	AMPHOTERICIN B	AMB	15	15 day	MED	0.3	mg/kg	Repeat	Intravenous injection	691	rKID:166	166	0.321082
AMB_15day_MED	AMPHOTERICIN B	AMB	15	15 day	MED	0.3	mg/kg	Repeat	Intravenous injection	691	rKID:167	167	-0.740602
AMB_15day_MED	AMPHOTERICIN B	AMB	15	15 day	MED	0.3	mg/kg	Repeat	Intravenous injection	691	rKID:168	168	-0.650519
AMB_15day_MED	AMPHOTERICIN B	AMB	15	15 day	MED	0.3	mg/kg	Repeat	Intravenous injection	691	rKID:169	169	-0.0137544
AMB_15day_MED	AMPHOTERICIN B	AMB	15	15 day	MED	0.3	mg/kg	Repeat	Intravenous injection	691	rKID:170	170	-0.0819497
AMB_15day_MED	AMPHOTERICIN B	AMB	15	15 day	MED	0.3	mg/kg	Repeat	Intravenous injection	691	rKID:171	171	1.27606
AMB_15day_MED	AMPHOTERICIN B	AMB	15	15 day	MED	0.3	mg/kg	Repeat	Intravenous injection	691	rKID:172	172	-0.23657
AMB_15day_MED	AMPHOTERICIN B	AMB	15	15 day	MED	0.3	mg/kg	Repeat	Intravenous injection	691	rKID:173	173	0.588066
AMB_15day_MED	AMPHOTERICIN B	AMB	15	15 day	MED	0.3	mg/kg	Repeat	Intravenous injection	691	rKID:175	175	0.214131
AMB_15day_MED	AMPHOTERICIN B	AMB	15	15 day	MED	0.3	mg/kg	Repeat	Intravenous injection	691	rKID:176	176	-0.274179
AMB_15day_MED	AMPHOTERICIN B	AMB	15	15 day	MED	0.3	mg/kg	Repeat	Intravenous injection	691	rKID:177	177	-0.608499
AMB_15day_MED	AMPHOTERICIN B	AMB	15	15 day	MED	0.3	mg/kg	Repeat	Intravenous injection	691	rKID:178	178	-0.0837979
AMB_15day_MED	AMPHOTERICIN B	AMB	15	15 day	MED	0.3	mg/kg	Repeat	Intravenous injection	691	rKID:179	179	-0.379363
AMB_15day_MED	AMPHOTERICIN B	AMB	15	15 day	MED	0.3	mg/kg	Repeat	Intravenous injection	691	rKID:180	180	0.447759
AMB_15day_MED	AMPHOTERICIN B	AMB	15	15 day	MED	0.3	mg/kg	Repeat	Intravenous injection	691	rKID:181	181	0.018005
AMB_15day_MED	AMPHOTERICIN B	AMB	15	15 day	MED	0.3	mg/kg	Repeat	Intravenous injection	691	rKID:182	182	-0.55876
AMB_15day_MED	AMPHOTERICIN B	AMB	15	15 day	MED	0.3	mg/kg	Repeat	Intravenous injection	691	rKID:183	183	-0.333323
AMB_15day_MED	AMPHOTERICIN B	AMB	15	15 day	MED	0.3	mg/kg	Repeat	Intravenous injection	691	rKID:184	184	0.233529
AMB_15day_MED	AMPHOTERICIN B	AMB	15	15 day	MED	0.3	mg/kg	Repeat	Intravenous injection	691	rKID:185	185	0.828758
AMB_15day_MED	AMPHOTERICIN B	AMB	15	15 day	MED	0.3	mg/kg	Repeat	Intravenous injection	691	rKID:186	186	-0.120965
AMB_15day_MED	AMPHOTERICIN B	AMB	15	15 day	MED	0.3	mg/kg	Repeat	Intravenous injection	691	rKID:187	187	-0.225949
AMB_15day_MED	AMPHOTERICIN B	AMB	15	15 day	MED	0.3	mg/kg	Repeat	Intravenous injection	691	rKID:188	188	-0.242862
AMB_15day_MED	AMPHOTERICIN B	AMB	15	15 day	MED	0.3	mg/kg	Repeat	Intravenous injection	691	rKID:189	189	-0.0145874
AMB_15day_MED	AMPHOTERICIN B	AMB	15	15 day	MED	0.3	mg/kg	Repeat	Intravenous injection	691	rKID:190m	190	-0.288058
AMB_15day_MED	AMPHOTERICIN B	AMB	15	15 day	MED	0.3	mg/kg	Repeat	Intravenous injection	691	rKID:191	191	-0.779805
AMB_15day_MED	AMPHOTERICIN B	AMB	15	15 day	MED	0.3	mg/kg	Repeat	Intravenous injection	691	rKID:193	193	-0.853705
AMB_15day_MED	AMPHOTERICIN B	AMB	15	15 day	MED	0.3	mg/kg	Repeat	Intravenous injection	691	rKID:194	194	0.24035
AMB_15day_MED	AMPHOTERICIN B	AMB	15	15 day	MED	0.3	mg/kg	Repeat	Intravenous injection	691	rKID:195	195	-0.392786
AMB_15day_MED	AMPHOTERICIN B	AMB	15	15 day	MED	0.3	mg/kg	Repeat	Intravenous injection	691	rKID:196	196	-0.11295
AMB_15day_MED	AMPHOTERICIN B	AMB	15	15 day	MED	0.3	mg/kg	Repeat	Intravenous injection	691	rKID:197	197	0.243279
AMB_15day_MED	AMPHOTERICIN B	AMB	15	15 day	MED	0.3	mg/kg	Repeat	Intravenous injection	691	rKID:198	198	-0.263187
AMB_15day_MED	AMPHOTERICIN B	AMB	15	15 day	MED	0.3	mg/kg	Repeat	Intravenous injection	691	rKID:199	199	-0.432512
AMB_15day_MED	AMPHOTERICIN B	AMB	15	15 day	MED	0.3	mg/kg	Repeat	Intravenous injection	691	rKID:201	201	-0.338519
AMB_15day_MED	AMPHOTERICIN B	AMB	15	15 day	MED	0.3	mg/kg	Repeat	Intravenous injection	691	rKID:202	202	-0.0166126
AMB_15day_MED	AMPHOTERICIN B	AMB	15	15 day	MED	0.3	mg/kg	Repeat	Intravenous injection	691	rKID:203	203	-0.209447
AMB_15day_MED	AMPHOTERICIN B	AMB	15	15 day	MED	0.3	mg/kg	Repeat	Intravenous injection	691	rKID:205	205	-0.676833
AMB_15day_MED	AMPHOTERICIN B	AMB	15	15 day	MED	0.3	mg/kg	Repeat	Intravenous injection	691	rKID:206	206	-0.927689
AMB_15day_MED	AMPHOTERICIN B	AMB	15	15 day	MED	0.3	mg/kg	Repeat	Intravenous injection	691	rKID:208	208	0.639209
AMB_15day_MED	AMPHOTERICIN B	AMB	15	15 day	MED	0.3	mg/kg	Repeat	Intravenous injection	691	rKID:209	209	0.0324078
AMB_15day_MED	AMPHOTERICIN B	AMB	15	15 day	MED	0.3	mg/kg	Repeat	Intravenous injection	691	rKID:211	211	-0.409417
AMB_15day_MED	AMPHOTERICIN B	AMB	15	15 day	MED	0.3	mg/kg	Repeat	Intravenous injection	691	rKID:212m	212	-0.791514
AMB_15day_MED	AMPHOTERICIN B	AMB	15	15 day	MED	0.3	mg/kg	Repeat	Intravenous injection	691	rKID:213	213	-0.113661
AMB_15day_MED	AMPHOTERICIN B	AMB	15	15 day	MED	0.3	mg/kg	Repeat	Intravenous injection	691	rKID:214	214	0.998283
AMB_15day_MED	AMPHOTERICIN B	AMB	15	15 day	MED	0.3	mg/kg	Repeat	Intravenous injection	691	rKID:215	215	0.200506
AMB_15day_MED	AMPHOTERICIN B	AMB	15	15 day	MED	0.3	mg/kg	Repeat	Intravenous injection	691	rKID:217	217	0.0646136
AMB_15day_MED	AMPHOTERICIN B	AMB	15	15 day	MED	0.3	mg/kg	Repeat	Intravenous injection	691	rKID:218	218	-0.142499
AMB_15day_MED	AMPHOTERICIN B	AMB	15	15 day	MED	0.3	mg/kg	Repeat	Intravenous injection	691	rKID:219	219	0.383352
AMB_15day_MED	AMPHOTERICIN B	AMB	15	15 day	MED	0.3	mg/kg	Repeat	Intravenous injection	691	rKID:220	220	-0.259809
AMB_15day_MED	AMPHOTERICIN B	AMB	15	15 day	MED	0.3	mg/kg	Repeat	Intravenous injection	691	rKID:221	221	0.132745
AMB_15day_MED	AMPHOTERICIN B	AMB	15	15 day	MED	0.3	mg/kg	Repeat	Intravenous injection	691	rKID:222	222	-0.179089
AMB_15day_MED	AMPHOTERICIN B	AMB	15	15 day	MED	0.3	mg/kg	Repeat	Intravenous injection	691	rKID:224	224	0.183814
AMB_15day_MED	AMPHOTERICIN B	AMB	15	15 day	MED	0.3	mg/kg	Repeat	Intravenous injection	691	rKID:225	225	0.476546
AMB_15day_MED	AMPHOTERICIN B	AMB	15	15 day	MED	0.3	mg/kg	Repeat	Intravenous injection	691	rKID:226	226	-0.672817
AMB_15day_MED	AMPHOTERICIN B	AMB	15	15 day	MED	0.3	mg/kg	Repeat	Intravenous injection	691	rKID:227	227	-0.312441
AMB_15day_MED	AMPHOTERICIN B	AMB	15	15 day	MED	0.3	mg/kg	Repeat	Intravenous injection	691	rKID:228	228	0.517789
AMB_15day_MED	AMPHOTERICIN B	AMB	15	15 day	MED	0.3	mg/kg	Repeat	Intravenous injection	691	rKID:229	229	0.702231
AMB_15day_MED	AMPHOTERICIN B	AMB	15	15 day	MED	0.3	mg/kg	Repeat	Intravenous injection	691	rKID:230	230	0.238058
AMB_15day_MED	AMPHOTERICIN B	AMB	15	15 day	MED	0.3	mg/kg	Repeat	Intravenous injection	691	rKID:231	231	-0.267862
AMB_15day_MED	AMPHOTERICIN B	AMB	15	15 day	MED	0.3	mg/kg	Repeat	Intravenous injection	691	rKID:232	232	-0.052675
AMB_15day_MED	AMPHOTERICIN B	AMB	15	15 day	MED	0.3	mg/kg	Repeat	Intravenous injection	691	rKID:233	233	0.0495894
AMB_15day_MED	AMPHOTERICIN B	AMB	15	15 day	MED	0.3	mg/kg	Repeat	Intravenous injection	691	rKID:234	234	-0.247131
AMB_15day_MED	AMPHOTERICIN B	AMB	15	15 day	MED	0.3	mg/kg	Repeat	Intravenous injection	691	rKID:235	235	0.0583817
AMB_15day_MED	AMPHOTERICIN B	AMB	15	15 day	MED	0.3	mg/kg	Repeat	Intravenous injection	691	rKID:238	238	-0.731723
AMB_15day_MED	AMPHOTERICIN B	AMB	15	15 day	MED	0.3	mg/kg	Repeat	Intravenous injection	691	rKID:239	239	-0.264327
AMB_15day_MED	AMPHOTERICIN B	AMB	15	15 day	MED	0.3	mg/kg	Repeat	Intravenous injection	691	rKID:240	240	0.768804
AMB_15day_MED	AMPHOTERICIN B	AMB	15	15 day	MED	0.3	mg/kg	Repeat	Intravenous injection	691	rKID:241	241	-0.0297142
AMB_15day_MED	AMPHOTERICIN B	AMB	15	15 day	MED	0.3	mg/kg	Repeat	Intravenous injection	691	rKID:242	242	0.672634
AMB_15day_MED	AMPHOTERICIN B	AMB	15	15 day	MED	0.3	mg/kg	Repeat	Intravenous injection	691	rKID:243	243	0.504194
AMB_15day_MED	AMPHOTERICIN B	AMB	15	15 day	MED	0.3	mg/kg	Repeat	Intravenous injection	691	rKID:244	244	0.277421
AMB_15day_MED	AMPHOTERICIN B	AMB	15	15 day	MED	0.3	mg/kg	Repeat	Intravenous injection	691	rKID:245	245	-0.10304
AMB_15day_MED	AMPHOTERICIN B	AMB	15	15 day	MED	0.3	mg/kg	Repeat	Intravenous injection	691	rKID:247	247	-0.707508
AMB_15day_MED	AMPHOTERICIN B	AMB	15	15 day	MED	0.3	mg/kg	Repeat	Intravenous injection	691	rKID:249	249	-0.0126025
AMB_15day_MED	AMPHOTERICIN B	AMB	15	15 day	MED	0.3	mg/kg	Repeat	Intravenous injection	691	rKID:250	250	0.100075
AMB_15day_MED	AMPHOTERICIN B	AMB	15	15 day	MED	0.3	mg/kg	Repeat	Intravenous injection	691	rKID:251	251	0.408997
AMB_15day_MED	AMPHOTERICIN B	AMB	15	15 day	MED	0.3	mg/kg	Repeat	Intravenous injection	691	rKID:252	252	0.62193
AMB_15day_MED	AMPHOTERICIN B	AMB	15	15 day	MED	0.3	mg/kg	Repeat	Intravenous injection	691	rKID:253	253	-0.311682
AMB_15day_MED	AMPHOTERICIN B	AMB	15	15 day	MED	0.3	mg/kg	Repeat	Intravenous injection	691	rKID:254	254	-0.307704
AMB_15day_MED	AMPHOTERICIN B	AMB	15	15 day	MED	0.3	mg/kg	Repeat	Intravenous injection	691	rKID:255	255	-0.892045
AMB_15day_MED	AMPHOTERICIN B	AMB	15	15 day	MED	0.3	mg/kg	Repeat	Intravenous injection	691	rKID:257	257	0.227396
AMB_15day_MED	AMPHOTERICIN B	AMB	15	15 day	MED	0.3	mg/kg	Repeat	Intravenous injection	691	rKID:258	258	0.220885
AMB_15day_MED	AMPHOTERICIN B	AMB	15	15 day	MED	0.3	mg/kg	Repeat	Intravenous injection	691	rKID:259	259	0.219698
AMB_15day_MED	AMPHOTERICIN B	AMB	15	15 day	MED	0.3	mg/kg	Repeat	Intravenous injection	691	rKID:260	260	0.790455
AMB_15day_MED	AMPHOTERICIN B	AMB	15	15 day	MED	0.3	mg/kg	Repeat	Intravenous injection	691	rKID:261	261	0.0383272
AMB_15day_MED	AMPHOTERICIN B	AMB	15	15 day	MED	0.3	mg/kg	Repeat	Intravenous injection	691	rKID:262	262	0.121555
AMB_15day_MED	AMPHOTERICIN B	AMB	15	15 day	MED	0.3	mg/kg	Repeat	Intravenous injection	691	rKID:263	263	0.622836
AMB_15day_MED	AMPHOTERICIN B	AMB	15	15 day	MED	0.3	mg/kg	Repeat	Intravenous injection	691	rKID:264	264	0.0138578
AMB_15day_MED	AMPHOTERICIN B	AMB	15	15 day	MED	0.3	mg/kg	Repeat	Intravenous injection	691	rKID:265	265	0.755819
AMB_15day_MED	AMPHOTERICIN B	AMB	15	15 day	MED	0.3	mg/kg	Repeat	Intravenous injection	691	rKID:266	266	-0.465377
AMB_15day_MED	AMPHOTERICIN B	AMB	15	15 day	MED	0.3	mg/kg	Repeat	Intravenous injection	691	rKID:267	267	0.527627
AMB_15day_MED	AMPHOTERICIN B	AMB	15	15 day	MED	0.3	mg/kg	Repeat	Intravenous injection	691	rKID:268	268	1.22686
AMB_15day_MED	AMPHOTERICIN B	AMB	15	15 day	MED	0.3	mg/kg	Repeat	Intravenous injection	691	rKID:270	270	0.542333
AMB_15day_MED	AMPHOTERICIN B	AMB	15	15 day	MED	0.3	mg/kg	Repeat	Intravenous injection	691	rKID:271	271	-1.27762
AMB_15day_MED	AMPHOTERICIN B	AMB	15	15 day	MED	0.3	mg/kg	Repeat	Intravenous injection	691	rKID:272	272	0.00603851
AMB_15day_MED	AMPHOTERICIN B	AMB	15	15 day	MED	0.3	mg/kg	Repeat	Intravenous injection	691	rKID:273	273	0.335486
AMB_15day_MED	AMPHOTERICIN B	AMB	15	15 day	MED	0.3	mg/kg	Repeat	Intravenous injection	691	rKID:274	274	0.527937
AMB_15day_MED	AMPHOTERICIN B	AMB	15	15 day	MED	0.3	mg/kg	Repeat	Intravenous injection	691	rKID:275	275	0.268602
AMB_15day_MED	AMPHOTERICIN B	AMB	15	15 day	MED	0.3	mg/kg	Repeat	Intravenous injection	691	rKID:276	276	-0.740158
AMB_15day_MED	AMPHOTERICIN B	AMB	15	15 day	MED	0.3	mg/kg	Repeat	Intravenous injection	691	rKID:277	277	-0.398236
AMB_15day_MED	AMPHOTERICIN B	AMB	15	15 day	MED	0.3	mg/kg	Repeat	Intravenous injection	691	rKID:278	278	0.290138
AMB_15day_MED	AMPHOTERICIN B	AMB	15	15 day	MED	0.3	mg/kg	Repeat	Intravenous injection	691	rKID:279	279	-0.395542
AMB_15day_MED	AMPHOTERICIN B	AMB	15	15 day	MED	0.3	mg/kg	Repeat	Intravenous injection	691	rKID:280	280	-0.472524
AMB_15day_MED	AMPHOTERICIN B	AMB	15	15 day	MED	0.3	mg/kg	Repeat	Intravenous injection	691	rKID:281	281	-0.0871807
AMB_15day_MED	AMPHOTERICIN B	AMB	15	15 day	MED	0.3	mg/kg	Repeat	Intravenous injection	691	rKID:283	283	-0.72288
AMB_15day_MED	AMPHOTERICIN B	AMB	15	15 day	MED	0.3	mg/kg	Repeat	Intravenous injection	691	rKID:284	284	-0.269695
AMB_15day_MED	AMPHOTERICIN B	AMB	15	15 day	MED	0.3	mg/kg	Repeat	Intravenous injection	691	rKID:285	285	0.863855
AMB_15day_MED	AMPHOTERICIN B	AMB	15	15 day	MED	0.3	mg/kg	Repeat	Intravenous injection	691	rKID:286	286	0.519645
AMB_15day_MED	AMPHOTERICIN B	AMB	15	15 day	MED	0.3	mg/kg	Repeat	Intravenous injection	691	rKID:287	287	-1.07088
AMB_15day_MED	AMPHOTERICIN B	AMB	15	15 day	MED	0.3	mg/kg	Repeat	Intravenous injection	691	rKID:288	288	0.69347
AMB_15day_MED	AMPHOTERICIN B	AMB	15	15 day	MED	0.3	mg/kg	Repeat	Intravenous injection	691	rKID:289	289	-0.0562422
AMB_15day_MED	AMPHOTERICIN B	AMB	15	15 day	MED	0.3	mg/kg	Repeat	Intravenous injection	691	rKID:290	290	1.1457
AMB_15day_MED	AMPHOTERICIN B	AMB	15	15 day	MED	0.3	mg/kg	Repeat	Intravenous injection	691	rKID:291	291	0.269189
AMB_15day_MED	AMPHOTERICIN B	AMB	15	15 day	MED	0.3	mg/kg	Repeat	Intravenous injection	691	rKID:292	292	-0.32444
AMB_15day_MED	AMPHOTERICIN B	AMB	15	15 day	MED	0.3	mg/kg	Repeat	Intravenous injection	691	rKID:294	294	-0.489776
AMB_15day_MED	AMPHOTERICIN B	AMB	15	15 day	MED	0.3	mg/kg	Repeat	Intravenous injection	691	rKID:295	295	0.0209593
AMB_15day_MED	AMPHOTERICIN B	AMB	15	15 day	MED	0.3	mg/kg	Repeat	Intravenous injection	691	rKID:296	296	0.0360328
AMB_15day_MED	AMPHOTERICIN B	AMB	15	15 day	MED	0.3	mg/kg	Repeat	Intravenous injection	691	rKID:297	297	-0.290503
AMB_15day_MED	AMPHOTERICIN B	AMB	15	15 day	MED	0.3	mg/kg	Repeat	Intravenous injection	691	rKID:298	298	0.318204
AMB_15day_MED	AMPHOTERICIN B	AMB	15	15 day	MED	0.3	mg/kg	Repeat	Intravenous injection	691	rKID:299	299	0.881254
AMB_15day_MED	AMPHOTERICIN B	AMB	15	15 day	MED	0.3	mg/kg	Repeat	Intravenous injection	691	rKID:300	300	0.118706
AMB_15day_MED	AMPHOTERICIN B	AMB	15	15 day	MED	0.3	mg/kg	Repeat	Intravenous injection	691	rKID:301	301	-0.263659
AMB_15day_MED	AMPHOTERICIN B	AMB	15	15 day	MED	0.3	mg/kg	Repeat	Intravenous injection	691	rKID:302	302	0.0947632
AMB_15day_MED	AMPHOTERICIN B	AMB	15	15 day	MED	0.3	mg/kg	Repeat	Intravenous injection	691	rKID:303	303	-0.180937
AMB_15day_MED	AMPHOTERICIN B	AMB	15	15 day	MED	0.3	mg/kg	Repeat	Intravenous injection	691	rKID:304	304	0.179709
AMB_15day_MED	AMPHOTERICIN B	AMB	15	15 day	MED	0.3	mg/kg	Repeat	Intravenous injection	691	rKID:305	305	-0.0691786
AMB_15day_MED	AMPHOTERICIN B	AMB	15	15 day	MED	0.3	mg/kg	Repeat	Intravenous injection	691	rKID:306	306	-0.115533
AMB_15day_MED	AMPHOTERICIN B	AMB	15	15 day	MED	0.3	mg/kg	Repeat	Intravenous injection	691	rKID:307	307	0.415018
AMB_15day_MED	AMPHOTERICIN B	AMB	15	15 day	MED	0.3	mg/kg	Repeat	Intravenous injection	691	rKID:308	308	-0.41267
AMB_15day_MED	AMPHOTERICIN B	AMB	15	15 day	MED	0.3	mg/kg	Repeat	Intravenous injection	691	rKID:309	309	-0.115752
AMB_15day_MED	AMPHOTERICIN B	AMB	15	15 day	MED	0.3	mg/kg	Repeat	Intravenous injection	691	rKID:310	310	-0.112565
AMB_15day_MED	AMPHOTERICIN B	AMB	15	15 day	MED	0.3	mg/kg	Repeat	Intravenous injection	691	rKID:312	312	0.0850944
AMB_15day_MED	AMPHOTERICIN B	AMB	15	15 day	MED	0.3	mg/kg	Repeat	Intravenous injection	691	rKID:313	313	0.140376
AMB_15day_MED	AMPHOTERICIN B	AMB	15	15 day	MED	0.3	mg/kg	Repeat	Intravenous injection	691	rKID:314	314	0.706449
AMB_15day_MED	AMPHOTERICIN B	AMB	15	15 day	MED	0.3	mg/kg	Repeat	Intravenous injection	691	rKID:315	315	0.226356
AMB_15day_MED	AMPHOTERICIN B	AMB	15	15 day	MED	0.3	mg/kg	Repeat	Intravenous injection	691	rKID:316	316	-0.492387
AMB_15day_MED	AMPHOTERICIN B	AMB	15	15 day	MED	0.3	mg/kg	Repeat	Intravenous injection	691	rKID:317	317	0.456958
AMB_15day_MED	AMPHOTERICIN B	AMB	15	15 day	MED	0.3	mg/kg	Repeat	Intravenous injection	691	rKID:319	319	0.468006
AMB_15day_MED	AMPHOTERICIN B	AMB	15	15 day	MED	0.3	mg/kg	Repeat	Intravenous injection	691	rKID:320	320	-0.279206
AMB_15day_MED	AMPHOTERICIN B	AMB	15	15 day	MED	0.3	mg/kg	Repeat	Intravenous injection	691	rKID:321	321	-0.144358
AMB_15day_MED	AMPHOTERICIN B	AMB	15	15 day	MED	0.3	mg/kg	Repeat	Intravenous injection	691	rKID:322	322	0.00267766
AMB_15day_MED	AMPHOTERICIN B	AMB	15	15 day	MED	0.3	mg/kg	Repeat	Intravenous injection	691	rKID:323	323	0.731305
AMB_15day_MED	AMPHOTERICIN B	AMB	15	15 day	MED	0.3	mg/kg	Repeat	Intravenous injection	691	rKID:324	324	-0.132751
AMB_15day_MED	AMPHOTERICIN B	AMB	15	15 day	MED	0.3	mg/kg	Repeat	Intravenous injection	691	rKID:325	325	0.692735
AMB_15day_MED	AMPHOTERICIN B	AMB	15	15 day	MED	0.3	mg/kg	Repeat	Intravenous injection	691	rKID:326	326	-1.12018
AMB_15day_MED	AMPHOTERICIN B	AMB	15	15 day	MED	0.3	mg/kg	Repeat	Intravenous injection	691	rKID:327	327	-0.305859
AMB_15day_MED	AMPHOTERICIN B	AMB	15	15 day	MED	0.3	mg/kg	Repeat	Intravenous injection	691	rKID:328	328	0.625144
AMB_15day_MED	AMPHOTERICIN B	AMB	15	15 day	MED	0.3	mg/kg	Repeat	Intravenous injection	691	rKID:329	329	1.61319
AMB_15day_MED	AMPHOTERICIN B	AMB	15	15 day	MED	0.3	mg/kg	Repeat	Intravenous injection	691	rKID:330	330	1.32906
AMB_15day_MED	AMPHOTERICIN B	AMB	15	15 day	MED	0.3	mg/kg	Repeat	Intravenous injection	691	rKID:331	331	0.682996
AMB_15day_MED	AMPHOTERICIN B	AMB	15	15 day	MED	0.3	mg/kg	Repeat	Intravenous injection	691	rKID:332	332	-0.171349
AMB_15day_MED	AMPHOTERICIN B	AMB	15	15 day	MED	0.3	mg/kg	Repeat	Intravenous injection	691	rKID:333	333	1.08386
AMB_15day_MED	AMPHOTERICIN B	AMB	15	15 day	MED	0.3	mg/kg	Repeat	Intravenous injection	691	rKID:334	334	-1.31784
AMB_15day_MED	AMPHOTERICIN B	AMB	15	15 day	MED	0.3	mg/kg	Repeat	Intravenous injection	691	rKID:335	335	-0.41213
AMB_15day_MED	AMPHOTERICIN B	AMB	15	15 day	MED	0.3	mg/kg	Repeat	Intravenous injection	691	rKID:336	336	-0.0623033
AMB_15day_MED	AMPHOTERICIN B	AMB	15	15 day	MED	0.3	mg/kg	Repeat	Intravenous injection	691	rKID:337	337	0.359962
AMB_15day_MED	AMPHOTERICIN B	AMB	15	15 day	MED	0.3	mg/kg	Repeat	Intravenous injection	691	rKID:338	338	-0.0348623
AMB_15day_MED	AMPHOTERICIN B	AMB	15	15 day	MED	0.3	mg/kg	Repeat	Intravenous injection	691	rKID:339	339	0.563188
AMB_15day_MED	AMPHOTERICIN B	AMB	15	15 day	MED	0.3	mg/kg	Repeat	Intravenous injection	691	rKID:340	340	0.516207
AMB_15day_MED	AMPHOTERICIN B	AMB	15	15 day	MED	0.3	mg/kg	Repeat	Intravenous injection	691	rKID:341	341	0.667042
AMB_15day_MED	AMPHOTERICIN B	AMB	15	15 day	MED	0.3	mg/kg	Repeat	Intravenous injection	691	rKID:342	342	-0.0926777
AMB_15day_MED	AMPHOTERICIN B	AMB	15	15 day	MED	0.3	mg/kg	Repeat	Intravenous injection	691	rKID:343	343	-0.511256
AMB_15day_MED	AMPHOTERICIN B	AMB	15	15 day	MED	0.3	mg/kg	Repeat	Intravenous injection	691	rKID:344	344	0.261594
AMB_15day_MED	AMPHOTERICIN B	AMB	15	15 day	MED	0.3	mg/kg	Repeat	Intravenous injection	691	rKID:345	345	-0.971241
AMB_15day_MED	AMPHOTERICIN B	AMB	15	15 day	MED	0.3	mg/kg	Repeat	Intravenous injection	691	rKID:346	346	0.123494
AMB_15day_MED	AMPHOTERICIN B	AMB	15	15 day	MED	0.3	mg/kg	Repeat	Intravenous injection	691	rKID:347	347	-0.607232
AMB_15day_MED	AMPHOTERICIN B	AMB	15	15 day	MED	0.3	mg/kg	Repeat	Intravenous injection	691	rKID:348	348	0.125836
AMB_15day_MED	AMPHOTERICIN B	AMB	15	15 day	MED	0.3	mg/kg	Repeat	Intravenous injection	691	rKID:349	349	-0.478693
AMB_15day_MED	AMPHOTERICIN B	AMB	15	15 day	MED	0.3	mg/kg	Repeat	Intravenous injection	691	rKID:351	351	-0.1221
AMB_15day_MED	AMPHOTERICIN B	AMB	15	15 day	MED	0.3	mg/kg	Repeat	Intravenous injection	691	rKID:352	352	0.393879
AMB_15day_MED	AMPHOTERICIN B	AMB	15	15 day	MED	0.3	mg/kg	Repeat	Intravenous injection	691	rKID:353	353	-0.376223
AMB_15day_MED	AMPHOTERICIN B	AMB	15	15 day	MED	0.3	mg/kg	Repeat	Intravenous injection	691	rKID:354	354	0.0829382
AMB_15day_MED	AMPHOTERICIN B	AMB	15	15 day	MED	0.3	mg/kg	Repeat	Intravenous injection	691	rKID:355	355	0.0071247
AMB_15day_MED	AMPHOTERICIN B	AMB	15	15 day	MED	0.3	mg/kg	Repeat	Intravenous injection	691	rKID:356	356	0.499537
AMB_15day_MED	AMPHOTERICIN B	AMB	15	15 day	MED	0.3	mg/kg	Repeat	Intravenous injection	691	rKID:357	357	-1.22178
AMB_15day_MED	AMPHOTERICIN B	AMB	15	15 day	MED	0.3	mg/kg	Repeat	Intravenous injection	691	rKID:358	358	-0.365306
AMB_15day_MED	AMPHOTERICIN B	AMB	15	15 day	MED	0.3	mg/kg	Repeat	Intravenous injection	691	rKID:359	359	-0.191494
AMB_15day_MED	AMPHOTERICIN B	AMB	15	15 day	MED	0.3	mg/kg	Repeat	Intravenous injection	691	rKID:360	360	-0.902059
AMB_15day_MED	AMPHOTERICIN B	AMB	15	15 day	MED	0.3	mg/kg	Repeat	Intravenous injection	691	rKID:361	361	-0.205549
AMB_15day_MED	AMPHOTERICIN B	AMB	15	15 day	MED	0.3	mg/kg	Repeat	Intravenous injection	691	rKID:362	362	-0.40336
AMB_15day_MED	AMPHOTERICIN B	AMB	15	15 day	MED	0.3	mg/kg	Repeat	Intravenous injection	691	rKID:363	363	0.119196
AMB_15day_MED	AMPHOTERICIN B	AMB	15	15 day	MED	0.3	mg/kg	Repeat	Intravenous injection	691	rKID:364	364	-0.503297
AMB_15day_MED	AMPHOTERICIN B	AMB	15	15 day	MED	0.3	mg/kg	Repeat	Intravenous injection	691	rKID:365	365	0.406578
AMB_15day_MED	AMPHOTERICIN B	AMB	15	15 day	MED	0.3	mg/kg	Repeat	Intravenous injection	691	rKID:366	366	0.193303
AMB_15day_MED	AMPHOTERICIN B	AMB	15	15 day	MED	0.3	mg/kg	Repeat	Intravenous injection	691	rKID:367	367	0.188126
AMB_15day_MED	AMPHOTERICIN B	AMB	15	15 day	MED	0.3	mg/kg	Repeat	Intravenous injection	691	rKID:368	368	0.0421558
AMB_15day_MED	AMPHOTERICIN B	AMB	15	15 day	MED	0.3	mg/kg	Repeat	Intravenous injection	691	rKID:369	369	0.69117
AMB_15day_MED	AMPHOTERICIN B	AMB	15	15 day	MED	0.3	mg/kg	Repeat	Intravenous injection	691	rKID:370	370	0.318195
AMB_15day_MED	AMPHOTERICIN B	AMB	15	15 day	MED	0.3	mg/kg	Repeat	Intravenous injection	691	rKID:371	371	0.497907
AMB_15day_MED	AMPHOTERICIN B	AMB	15	15 day	MED	0.3	mg/kg	Repeat	Intravenous injection	691	rKID:372	372	-0.390737
AMB_15day_MED	AMPHOTERICIN B	AMB	15	15 day	MED	0.3	mg/kg	Repeat	Intravenous injection	691	rKID:373	373	0.472951
AMB_15day_MED	AMPHOTERICIN B	AMB	15	15 day	MED	0.3	mg/kg	Repeat	Intravenous injection	691	rKID:374	374	0.197449
AMB_15day_MED	AMPHOTERICIN B	AMB	15	15 day	MED	0.3	mg/kg	Repeat	Intravenous injection	691	rKID:375	375	-0.0810058
AMB_15day_MED	AMPHOTERICIN B	AMB	15	15 day	MED	0.3	mg/kg	Repeat	Intravenous injection	691	rKID:376	376	0.508925
AMB_15day_MED	AMPHOTERICIN B	AMB	15	15 day	MED	0.3	mg/kg	Repeat	Intravenous injection	691	rKID:377	377	0.762815
AMB_15day_MED	AMPHOTERICIN B	AMB	15	15 day	MED	0.3	mg/kg	Repeat	Intravenous injection	691	rKID:378	378	-0.531293
AMB_15day_MED	AMPHOTERICIN B	AMB	15	15 day	MED	0.3	mg/kg	Repeat	Intravenous injection	691	rKID:379	379	-0.110487
AMB_15day_MED	AMPHOTERICIN B	AMB	15	15 day	MED	0.3	mg/kg	Repeat	Intravenous injection	691	rKID:380	380	-1.2915
AMB_15day_MED	AMPHOTERICIN B	AMB	15	15 day	MED	0.3	mg/kg	Repeat	Intravenous injection	691	rKID:381	381	1.14059
AMB_15day_MED	AMPHOTERICIN B	AMB	15	15 day	MED	0.3	mg/kg	Repeat	Intravenous injection	691	rKID:382	382	-1.01922
AMB_15day_MED	AMPHOTERICIN B	AMB	15	15 day	MED	0.3	mg/kg	Repeat	Intravenous injection	691	rKID:383	383	1.58321
AMB_15day_MED	AMPHOTERICIN B	AMB	15	15 day	MED	0.3	mg/kg	Repeat	Intravenous injection	691	rKID:384	384	0.244886
AMB_15day_MED	AMPHOTERICIN B	AMB	15	15 day	MED	0.3	mg/kg	Repeat	Intravenous injection	691	rKID:385	385	0.493829
AMB_15day_MED	AMPHOTERICIN B	AMB	15	15 day	MED	0.3	mg/kg	Repeat	Intravenous injection	691	rKID:386	386	0.24632
AMB_15day_MED	AMPHOTERICIN B	AMB	15	15 day	MED	0.3	mg/kg	Repeat	Intravenous injection	691	rKID:387	387	-0.226007
AMB_15day_MED	AMPHOTERICIN B	AMB	15	15 day	MED	0.3	mg/kg	Repeat	Intravenous injection	691	rKID:388	388	0.132414
AMB_15day_MED	AMPHOTERICIN B	AMB	15	15 day	MED	0.3	mg/kg	Repeat	Intravenous injection	691	rKID:389	389	0.220734
AMB_15day_MED	AMPHOTERICIN B	AMB	15	15 day	MED	0.3	mg/kg	Repeat	Intravenous injection	691	rKID:390	390	0.25424
AMB_15day_MED	AMPHOTERICIN B	AMB	15	15 day	MED	0.3	mg/kg	Repeat	Intravenous injection	691	rKID:391	391	0.017179
AMB_15day_MED	AMPHOTERICIN B	AMB	15	15 day	MED	0.3	mg/kg	Repeat	Intravenous injection	691	rKID:392	392	-0.126381
AMB_15day_MED	AMPHOTERICIN B	AMB	15	15 day	MED	0.3	mg/kg	Repeat	Intravenous injection	691	rKID:393	393	-0.0321045
AMB_15day_MED	AMPHOTERICIN B	AMB	15	15 day	MED	0.3	mg/kg	Repeat	Intravenous injection	691	rKID:394	394	-0.964636
AMB_15day_MED	AMPHOTERICIN B	AMB	15	15 day	MED	0.3	mg/kg	Repeat	Intravenous injection	691	rKID:395	395	0.634317
AMB_15day_MED	AMPHOTERICIN B	AMB	15	15 day	MED	0.3	mg/kg	Repeat	Intravenous injection	691	rKID:396	396	-0.545793
AMB_15day_MED	AMPHOTERICIN B	AMB	15	15 day	MED	0.3	mg/kg	Repeat	Intravenous injection	691	rKID:397	397	-0.531839
AMB_15day_MED	AMPHOTERICIN B	AMB	15	15 day	MED	0.3	mg/kg	Repeat	Intravenous injection	691	rKID:398	398	-0.492182
AMB_15day_MED	AMPHOTERICIN B	AMB	15	15 day	MED	0.3	mg/kg	Repeat	Intravenous injection	691	rKID:399	399	2.47152
AMB_1day_LO	AMPHOTERICIN B	AMB	1	24 hr	LO	0.6	mg/kg	Single	Intravenous injection	690	rKID:1	1	-0.204085
AMB_1day_LO	AMPHOTERICIN B	AMB	1	24 hr	LO	0.6	mg/kg	Single	Intravenous injection	690	rKID:2m	2	-0.0363953
AMB_1day_LO	AMPHOTERICIN B	AMB	1	24 hr	LO	0.6	mg/kg	Single	Intravenous injection	690	rKID:3m	3	0.101931
AMB_1day_LO	AMPHOTERICIN B	AMB	1	24 hr	LO	0.6	mg/kg	Single	Intravenous injection	690	rKID:5m	5	1.10764
AMB_1day_LO	AMPHOTERICIN B	AMB	1	24 hr	LO	0.6	mg/kg	Single	Intravenous injection	690	rKID:6m	6	-0.284953
AMB_1day_LO	AMPHOTERICIN B	AMB	1	24 hr	LO	0.6	mg/kg	Single	Intravenous injection	690	rKID:7m	7	-0.0421567
AMB_1day_LO	AMPHOTERICIN B	AMB	1	24 hr	LO	0.6	mg/kg	Single	Intravenous injection	690	rKID:8m	8	-0.444101
AMB_1day_LO	AMPHOTERICIN B	AMB	1	24 hr	LO	0.6	mg/kg	Single	Intravenous injection	690	rKID:9m	9	0.0934863
AMB_1day_LO	AMPHOTERICIN B	AMB	1	24 hr	LO	0.6	mg/kg	Single	Intravenous injection	690	rKID:10m	10	0.925843
AMB_1day_LO	AMPHOTERICIN B	AMB	1	24 hr	LO	0.6	mg/kg	Single	Intravenous injection	690	rKID:12m	12	-0.150533
AMB_1day_LO	AMPHOTERICIN B	AMB	1	24 hr	LO	0.6	mg/kg	Single	Intravenous injection	690	rKID:13	13	0.676619
AMB_1day_LO	AMPHOTERICIN B	AMB	1	24 hr	LO	0.6	mg/kg	Single	Intravenous injection	690	rKID:14m	14	-0.256098
AMB_1day_LO	AMPHOTERICIN B	AMB	1	24 hr	LO	0.6	mg/kg	Single	Intravenous injection	690	rKID:15	15	-0.374443
AMB_1day_LO	AMPHOTERICIN B	AMB	1	24 hr	LO	0.6	mg/kg	Single	Intravenous injection	690	rKID:16m	16	0.0422846
AMB_1day_LO	AMPHOTERICIN B	AMB	1	24 hr	LO	0.6	mg/kg	Single	Intravenous injection	690	rKID:18m	18	-0.114958
AMB_1day_LO	AMPHOTERICIN B	AMB	1	24 hr	LO	0.6	mg/kg	Single	Intravenous injection	690	rKID:19	19	0.0851685
AMB_1day_LO	AMPHOTERICIN B	AMB	1	24 hr	LO	0.6	mg/kg	Single	Intravenous injection	690	rKID:21	21	-0.129811
AMB_1day_LO	AMPHOTERICIN B	AMB	1	24 hr	LO	0.6	mg/kg	Single	Intravenous injection	690	rKID:22	22	-1.34414
AMB_1day_LO	AMPHOTERICIN B	AMB	1	24 hr	LO	0.6	mg/kg	Single	Intravenous injection	690	rKID:23m	23	-0.50714
AMB_1day_LO	AMPHOTERICIN B	AMB	1	24 hr	LO	0.6	mg/kg	Single	Intravenous injection	690	rKID:25m	25	0.343844
AMB_1day_LO	AMPHOTERICIN B	AMB	1	24 hr	LO	0.6	mg/kg	Single	Intravenous injection	690	rKID:26m	26	-0.0421248
AMB_1day_LO	AMPHOTERICIN B	AMB	1	24 hr	LO	0.6	mg/kg	Single	Intravenous injection	690	rKID:28m	28	0.00860911
AMB_1day_LO	AMPHOTERICIN B	AMB	1	24 hr	LO	0.6	mg/kg	Single	Intravenous injection	690	rKID:29	29	-0.349784
AMB_1day_LO	AMPHOTERICIN B	AMB	1	24 hr	LO	0.6	mg/kg	Single	Intravenous injection	690	rKID:30m	30	-0.317983
AMB_1day_LO	AMPHOTERICIN B	AMB	1	24 hr	LO	0.6	mg/kg	Single	Intravenous injection	690	rKID:31m	31	0.0492118
AMB_1day_LO	AMPHOTERICIN B	AMB	1	24 hr	LO	0.6	mg/kg	Single	Intravenous injection	690	rKID:32m	32	0.181152
AMB_1day_LO	AMPHOTERICIN B	AMB	1	24 hr	LO	0.6	mg/kg	Single	Intravenous injection	690	rKID:33	33	-0.177399
AMB_1day_LO	AMPHOTERICIN B	AMB	1	24 hr	LO	0.6	mg/kg	Single	Intravenous injection	690	rKID:34m	34	-0.0460166
AMB_1day_LO	AMPHOTERICIN B	AMB	1	24 hr	LO	0.6	mg/kg	Single	Intravenous injection	690	rKID:35m	35	-0.26965
AMB_1day_LO	AMPHOTERICIN B	AMB	1	24 hr	LO	0.6	mg/kg	Single	Intravenous injection	690	rKID:36m	36	0.255396
AMB_1day_LO	AMPHOTERICIN B	AMB	1	24 hr	LO	0.6	mg/kg	Single	Intravenous injection	690	rKID:37m	37	-0.225485
AMB_1day_LO	AMPHOTERICIN B	AMB	1	24 hr	LO	0.6	mg/kg	Single	Intravenous injection	690	rKID:38m	38	-0.272837
AMB_1day_LO	AMPHOTERICIN B	AMB	1	24 hr	LO	0.6	mg/kg	Single	Intravenous injection	690	rKID:39m	39	-0.227352
AMB_1day_LO	AMPHOTERICIN B	AMB	1	24 hr	LO	0.6	mg/kg	Single	Intravenous injection	690	rKID:40m	40	-0.377374
AMB_1day_LO	AMPHOTERICIN B	AMB	1	24 hr	LO	0.6	mg/kg	Single	Intravenous injection	690	rKID:41m	41	-0.614504
AMB_1day_LO	AMPHOTERICIN B	AMB	1	24 hr	LO	0.6	mg/kg	Single	Intravenous injection	690	rKID:42m	42	0.271186
AMB_1day_LO	AMPHOTERICIN B	AMB	1	24 hr	LO	0.6	mg/kg	Single	Intravenous injection	690	rKID:43m	43	-0.470244
AMB_1day_LO	AMPHOTERICIN B	AMB	1	24 hr	LO	0.6	mg/kg	Single	Intravenous injection	690	rKID:44	44	-0.503075
AMB_1day_LO	AMPHOTERICIN B	AMB	1	24 hr	LO	0.6	mg/kg	Single	Intravenous injection	690	rKID:45m	45	-0.475508
AMB_1day_LO	AMPHOTERICIN B	AMB	1	24 hr	LO	0.6	mg/kg	Single	Intravenous injection	690	rKID:46	46	1.79379
AMB_1day_LO	AMPHOTERICIN B	AMB	1	24 hr	LO	0.6	mg/kg	Single	Intravenous injection	690	rKID:51m	51	0.330053
AMB_1day_LO	AMPHOTERICIN B	AMB	1	24 hr	LO	0.6	mg/kg	Single	Intravenous injection	690	rKID:53	53	-0.581909
AMB_1day_LO	AMPHOTERICIN B	AMB	1	24 hr	LO	0.6	mg/kg	Single	Intravenous injection	690	rKID:54	54	-0.569917
AMB_1day_LO	AMPHOTERICIN B	AMB	1	24 hr	LO	0.6	mg/kg	Single	Intravenous injection	690	rKID:55	55	0.470798
AMB_1day_LO	AMPHOTERICIN B	AMB	1	24 hr	LO	0.6	mg/kg	Single	Intravenous injection	690	rKID:56	56	-0.291677
AMB_1day_LO	AMPHOTERICIN B	AMB	1	24 hr	LO	0.6	mg/kg	Single	Intravenous injection	690	rKID:57m	57	-0.682668
AMB_1day_LO	AMPHOTERICIN B	AMB	1	24 hr	LO	0.6	mg/kg	Single	Intravenous injection	690	rKID:58m	58	-0.139647
AMB_1day_LO	AMPHOTERICIN B	AMB	1	24 hr	LO	0.6	mg/kg	Single	Intravenous injection	690	rKID:59m	59	0.249733
AMB_1day_LO	AMPHOTERICIN B	AMB	1	24 hr	LO	0.6	mg/kg	Single	Intravenous injection	690	rKID:62	62	-0.262276
AMB_1day_LO	AMPHOTERICIN B	AMB	1	24 hr	LO	0.6	mg/kg	Single	Intravenous injection	690	rKID:63m	63	-0.0200807
AMB_1day_LO	AMPHOTERICIN B	AMB	1	24 hr	LO	0.6	mg/kg	Single	Intravenous injection	690	rKID:64m	64	-0.722086
AMB_1day_LO	AMPHOTERICIN B	AMB	1	24 hr	LO	0.6	mg/kg	Single	Intravenous injection	690	rKID:65	65	-0.140037
AMB_1day_LO	AMPHOTERICIN B	AMB	1	24 hr	LO	0.6	mg/kg	Single	Intravenous injection	690	rKID:67	67	-0.0621212
AMB_1day_LO	AMPHOTERICIN B	AMB	1	24 hr	LO	0.6	mg/kg	Single	Intravenous injection	690	rKID:68m	68	0.215886
AMB_1day_LO	AMPHOTERICIN B	AMB	1	24 hr	LO	0.6	mg/kg	Single	Intravenous injection	690	rKID:69	69	-0.148513
AMB_1day_LO	AMPHOTERICIN B	AMB	1	24 hr	LO	0.6	mg/kg	Single	Intravenous injection	690	rKID:70	70	-0.603989
AMB_1day_LO	AMPHOTERICIN B	AMB	1	24 hr	LO	0.6	mg/kg	Single	Intravenous injection	690	rKID:71	71	-0.192173
AMB_1day_LO	AMPHOTERICIN B	AMB	1	24 hr	LO	0.6	mg/kg	Single	Intravenous injection	690	rKID:72m	72	0.365475
AMB_1day_LO	AMPHOTERICIN B	AMB	1	24 hr	LO	0.6	mg/kg	Single	Intravenous injection	690	rKID:73	73	0.0629125
AMB_1day_LO	AMPHOTERICIN B	AMB	1	24 hr	LO	0.6	mg/kg	Single	Intravenous injection	690	rKID:74	74	-0.168393
AMB_1day_LO	AMPHOTERICIN B	AMB	1	24 hr	LO	0.6	mg/kg	Single	Intravenous injection	690	rKID:76	76	-0.185962
AMB_1day_LO	AMPHOTERICIN B	AMB	1	24 hr	LO	0.6	mg/kg	Single	Intravenous injection	690	rKID:77	77	0.122711
AMB_1day_LO	AMPHOTERICIN B	AMB	1	24 hr	LO	0.6	mg/kg	Single	Intravenous injection	690	rKID:78	78	-0.420514
AMB_1day_LO	AMPHOTERICIN B	AMB	1	24 hr	LO	0.6	mg/kg	Single	Intravenous injection	690	rKID:80	80	-0.177505
AMB_1day_LO	AMPHOTERICIN B	AMB	1	24 hr	LO	0.6	mg/kg	Single	Intravenous injection	690	rKID:81	81	-0.0970237
AMB_1day_LO	AMPHOTERICIN B	AMB	1	24 hr	LO	0.6	mg/kg	Single	Intravenous injection	690	rKID:83	83	-0.435557
AMB_1day_LO	AMPHOTERICIN B	AMB	1	24 hr	LO	0.6	mg/kg	Single	Intravenous injection	690	rKID:85	85	0.280617
AMB_1day_LO	AMPHOTERICIN B	AMB	1	24 hr	LO	0.6	mg/kg	Single	Intravenous injection	690	rKID:86	86	0.317901
AMB_1day_LO	AMPHOTERICIN B	AMB	1	24 hr	LO	0.6	mg/kg	Single	Intravenous injection	690	rKID:87	87	-0.666754
AMB_1day_LO	AMPHOTERICIN B	AMB	1	24 hr	LO	0.6	mg/kg	Single	Intravenous injection	690	rKID:89	89	-0.327545
AMB_1day_LO	AMPHOTERICIN B	AMB	1	24 hr	LO	0.6	mg/kg	Single	Intravenous injection	690	rKID:90	90	0.407246
AMB_1day_LO	AMPHOTERICIN B	AMB	1	24 hr	LO	0.6	mg/kg	Single	Intravenous injection	690	rKID:91	91	-0.407053
AMB_1day_LO	AMPHOTERICIN B	AMB	1	24 hr	LO	0.6	mg/kg	Single	Intravenous injection	690	rKID:92	92	0.217329
AMB_1day_LO	AMPHOTERICIN B	AMB	1	24 hr	LO	0.6	mg/kg	Single	Intravenous injection	690	rKID:93	93	-0.314139
AMB_1day_LO	AMPHOTERICIN B	AMB	1	24 hr	LO	0.6	mg/kg	Single	Intravenous injection	690	rKID:94	94	-0.534704
AMB_1day_LO	AMPHOTERICIN B	AMB	1	24 hr	LO	0.6	mg/kg	Single	Intravenous injection	690	rKID:95	95	-0.207295
AMB_1day_LO	AMPHOTERICIN B	AMB	1	24 hr	LO	0.6	mg/kg	Single	Intravenous injection	690	rKID:96m	96	0.2855
AMB_1day_LO	AMPHOTERICIN B	AMB	1	24 hr	LO	0.6	mg/kg	Single	Intravenous injection	690	rKID:100	100	-0.567664
AMB_1day_LO	AMPHOTERICIN B	AMB	1	24 hr	LO	0.6	mg/kg	Single	Intravenous injection	690	rKID:102	102	0.275737
AMB_1day_LO	AMPHOTERICIN B	AMB	1	24 hr	LO	0.6	mg/kg	Single	Intravenous injection	690	rKID:103	103	-0.00748587
AMB_1day_LO	AMPHOTERICIN B	AMB	1	24 hr	LO	0.6	mg/kg	Single	Intravenous injection	690	rKID:104	104	0.856643
AMB_1day_LO	AMPHOTERICIN B	AMB	1	24 hr	LO	0.6	mg/kg	Single	Intravenous injection	690	rKID:105	105	-0.571148
AMB_1day_LO	AMPHOTERICIN B	AMB	1	24 hr	LO	0.6	mg/kg	Single	Intravenous injection	690	rKID:106	106	-0.0597405
AMB_1day_LO	AMPHOTERICIN B	AMB	1	24 hr	LO	0.6	mg/kg	Single	Intravenous injection	690	rKID:108	108	1.06585
AMB_1day_LO	AMPHOTERICIN B	AMB	1	24 hr	LO	0.6	mg/kg	Single	Intravenous injection	690	rKID:109	109	-0.113376
AMB_1day_LO	AMPHOTERICIN B	AMB	1	24 hr	LO	0.6	mg/kg	Single	Intravenous injection	690	rKID:110	110	-0.037487
AMB_1day_LO	AMPHOTERICIN B	AMB	1	24 hr	LO	0.6	mg/kg	Single	Intravenous injection	690	rKID:112	112	0.132085
AMB_1day_LO	AMPHOTERICIN B	AMB	1	24 hr	LO	0.6	mg/kg	Single	Intravenous injection	690	rKID:113	113	0.000507139
AMB_1day_LO	AMPHOTERICIN B	AMB	1	24 hr	LO	0.6	mg/kg	Single	Intravenous injection	690	rKID:114m	114	0.49561
AMB_1day_LO	AMPHOTERICIN B	AMB	1	24 hr	LO	0.6	mg/kg	Single	Intravenous injection	690	rKID:115	115	0.512444
AMB_1day_LO	AMPHOTERICIN B	AMB	1	24 hr	LO	0.6	mg/kg	Single	Intravenous injection	690	rKID:116	116	-0.299484
AMB_1day_LO	AMPHOTERICIN B	AMB	1	24 hr	LO	0.6	mg/kg	Single	Intravenous injection	690	rKID:118	118	0.227277
AMB_1day_LO	AMPHOTERICIN B	AMB	1	24 hr	LO	0.6	mg/kg	Single	Intravenous injection	690	rKID:119	119	0.650877
AMB_1day_LO	AMPHOTERICIN B	AMB	1	24 hr	LO	0.6	mg/kg	Single	Intravenous injection	690	rKID:120	120	0.253883
AMB_1day_LO	AMPHOTERICIN B	AMB	1	24 hr	LO	0.6	mg/kg	Single	Intravenous injection	690	rKID:121	121	0.133437
AMB_1day_LO	AMPHOTERICIN B	AMB	1	24 hr	LO	0.6	mg/kg	Single	Intravenous injection	690	rKID:123	123	-0.36432
AMB_1day_LO	AMPHOTERICIN B	AMB	1	24 hr	LO	0.6	mg/kg	Single	Intravenous injection	690	rKID:124	124	-0.114332
AMB_1day_LO	AMPHOTERICIN B	AMB	1	24 hr	LO	0.6	mg/kg	Single	Intravenous injection	690	rKID:125	125	0.197165
AMB_1day_LO	AMPHOTERICIN B	AMB	1	24 hr	LO	0.6	mg/kg	Single	Intravenous injection	690	rKID:126	126	-0.143644
AMB_1day_LO	AMPHOTERICIN B	AMB	1	24 hr	LO	0.6	mg/kg	Single	Intravenous injection	690	rKID:127	127	0.649056
AMB_1day_LO	AMPHOTERICIN B	AMB	1	24 hr	LO	0.6	mg/kg	Single	Intravenous injection	690	rKID:128	128	-0.785737
AMB_1day_LO	AMPHOTERICIN B	AMB	1	24 hr	LO	0.6	mg/kg	Single	Intravenous injection	690	rKID:130m	130	-0.216224
AMB_1day_LO	AMPHOTERICIN B	AMB	1	24 hr	LO	0.6	mg/kg	Single	Intravenous injection	690	rKID:132	132	-0.019757
AMB_1day_LO	AMPHOTERICIN B	AMB	1	24 hr	LO	0.6	mg/kg	Single	Intravenous injection	690	rKID:133	133	-0.30904
AMB_1day_LO	AMPHOTERICIN B	AMB	1	24 hr	LO	0.6	mg/kg	Single	Intravenous injection	690	rKID:134	134	-0.543903
AMB_1day_LO	AMPHOTERICIN B	AMB	1	24 hr	LO	0.6	mg/kg	Single	Intravenous injection	690	rKID:135	135	0.249871
AMB_1day_LO	AMPHOTERICIN B	AMB	1	24 hr	LO	0.6	mg/kg	Single	Intravenous injection	690	rKID:136	136	-0.0417916
AMB_1day_LO	AMPHOTERICIN B	AMB	1	24 hr	LO	0.6	mg/kg	Single	Intravenous injection	690	rKID:137m	137	0.427407
AMB_1day_LO	AMPHOTERICIN B	AMB	1	24 hr	LO	0.6	mg/kg	Single	Intravenous injection	690	rKID:138	138	-0.295709
AMB_1day_LO	AMPHOTERICIN B	AMB	1	24 hr	LO	0.6	mg/kg	Single	Intravenous injection	690	rKID:139	139	0.0215895
AMB_1day_LO	AMPHOTERICIN B	AMB	1	24 hr	LO	0.6	mg/kg	Single	Intravenous injection	690	rKID:140	140	-0.67431
AMB_1day_LO	AMPHOTERICIN B	AMB	1	24 hr	LO	0.6	mg/kg	Single	Intravenous injection	690	rKID:142m	142	0.0466846
AMB_1day_LO	AMPHOTERICIN B	AMB	1	24 hr	LO	0.6	mg/kg	Single	Intravenous injection	690	rKID:143	143	0.466762
AMB_1day_LO	AMPHOTERICIN B	AMB	1	24 hr	LO	0.6	mg/kg	Single	Intravenous injection	690	rKID:144	144	0.753199
AMB_1day_LO	AMPHOTERICIN B	AMB	1	24 hr	LO	0.6	mg/kg	Single	Intravenous injection	690	rKID:145	145	0.191745
AMB_1day_LO	AMPHOTERICIN B	AMB	1	24 hr	LO	0.6	mg/kg	Single	Intravenous injection	690	rKID:146m	146	-0.256432
AMB_1day_LO	AMPHOTERICIN B	AMB	1	24 hr	LO	0.6	mg/kg	Single	Intravenous injection	690	rKID:147	147	0.101207
AMB_1day_LO	AMPHOTERICIN B	AMB	1	24 hr	LO	0.6	mg/kg	Single	Intravenous injection	690	rKID:148	148	0.332427
AMB_1day_LO	AMPHOTERICIN B	AMB	1	24 hr	LO	0.6	mg/kg	Single	Intravenous injection	690	rKID:149	149	-0.0387497
AMB_1day_LO	AMPHOTERICIN B	AMB	1	24 hr	LO	0.6	mg/kg	Single	Intravenous injection	690	rKID:151	151	0.42295
AMB_1day_LO	AMPHOTERICIN B	AMB	1	24 hr	LO	0.6	mg/kg	Single	Intravenous injection	690	rKID:152	152	-0.0333077
AMB_1day_LO	AMPHOTERICIN B	AMB	1	24 hr	LO	0.6	mg/kg	Single	Intravenous injection	690	rKID:153	153	0.179344
AMB_1day_LO	AMPHOTERICIN B	AMB	1	24 hr	LO	0.6	mg/kg	Single	Intravenous injection	690	rKID:154	154	-0.319887
AMB_1day_LO	AMPHOTERICIN B	AMB	1	24 hr	LO	0.6	mg/kg	Single	Intravenous injection	690	rKID:155	155	0.253302
AMB_1day_LO	AMPHOTERICIN B	AMB	1	24 hr	LO	0.6	mg/kg	Single	Intravenous injection	690	rKID:156	156	0.540983
AMB_1day_LO	AMPHOTERICIN B	AMB	1	24 hr	LO	0.6	mg/kg	Single	Intravenous injection	690	rKID:157	157	-0.316086
AMB_1day_LO	AMPHOTERICIN B	AMB	1	24 hr	LO	0.6	mg/kg	Single	Intravenous injection	690	rKID:158	158	0.292021
AMB_1day_LO	AMPHOTERICIN B	AMB	1	24 hr	LO	0.6	mg/kg	Single	Intravenous injection	690	rKID:159	159	0.300457
AMB_1day_LO	AMPHOTERICIN B	AMB	1	24 hr	LO	0.6	mg/kg	Single	Intravenous injection	690	rKID:160	160	-0.261064
AMB_1day_LO	AMPHOTERICIN B	AMB	1	24 hr	LO	0.6	mg/kg	Single	Intravenous injection	690	rKID:161	161	-0.278988
AMB_1day_LO	AMPHOTERICIN B	AMB	1	24 hr	LO	0.6	mg/kg	Single	Intravenous injection	690	rKID:164	164	-0.549557
AMB_1day_LO	AMPHOTERICIN B	AMB	1	24 hr	LO	0.6	mg/kg	Single	Intravenous injection	690	rKID:165	165	-0.59467
AMB_1day_LO	AMPHOTERICIN B	AMB	1	24 hr	LO	0.6	mg/kg	Single	Intravenous injection	690	rKID:166	166	-0.0102844
AMB_1day_LO	AMPHOTERICIN B	AMB	1	24 hr	LO	0.6	mg/kg	Single	Intravenous injection	690	rKID:167	167	-0.228358
AMB_1day_LO	AMPHOTERICIN B	AMB	1	24 hr	LO	0.6	mg/kg	Single	Intravenous injection	690	rKID:168	168	-0.468351
AMB_1day_LO	AMPHOTERICIN B	AMB	1	24 hr	LO	0.6	mg/kg	Single	Intravenous injection	690	rKID:169	169	-0.855883
AMB_1day_LO	AMPHOTERICIN B	AMB	1	24 hr	LO	0.6	mg/kg	Single	Intravenous injection	690	rKID:170	170	0.100026
AMB_1day_LO	AMPHOTERICIN B	AMB	1	24 hr	LO	0.6	mg/kg	Single	Intravenous injection	690	rKID:171	171	0.205889
AMB_1day_LO	AMPHOTERICIN B	AMB	1	24 hr	LO	0.6	mg/kg	Single	Intravenous injection	690	rKID:172	172	-0.380481
AMB_1day_LO	AMPHOTERICIN B	AMB	1	24 hr	LO	0.6	mg/kg	Single	Intravenous injection	690	rKID:173	173	0.0229269
AMB_1day_LO	AMPHOTERICIN B	AMB	1	24 hr	LO	0.6	mg/kg	Single	Intravenous injection	690	rKID:175	175	-0.0501558
AMB_1day_LO	AMPHOTERICIN B	AMB	1	24 hr	LO	0.6	mg/kg	Single	Intravenous injection	690	rKID:176	176	0.29805
AMB_1day_LO	AMPHOTERICIN B	AMB	1	24 hr	LO	0.6	mg/kg	Single	Intravenous injection	690	rKID:177	177	0.363746
AMB_1day_LO	AMPHOTERICIN B	AMB	1	24 hr	LO	0.6	mg/kg	Single	Intravenous injection	690	rKID:178	178	0.697533
AMB_1day_LO	AMPHOTERICIN B	AMB	1	24 hr	LO	0.6	mg/kg	Single	Intravenous injection	690	rKID:179	179	0.328158
AMB_1day_LO	AMPHOTERICIN B	AMB	1	24 hr	LO	0.6	mg/kg	Single	Intravenous injection	690	rKID:180	180	-0.14445
AMB_1day_LO	AMPHOTERICIN B	AMB	1	24 hr	LO	0.6	mg/kg	Single	Intravenous injection	690	rKID:181	181	0.275972
AMB_1day_LO	AMPHOTERICIN B	AMB	1	24 hr	LO	0.6	mg/kg	Single	Intravenous injection	690	rKID:182	182	-0.214588
AMB_1day_LO	AMPHOTERICIN B	AMB	1	24 hr	LO	0.6	mg/kg	Single	Intravenous injection	690	rKID:183	183	-0.376822
AMB_1day_LO	AMPHOTERICIN B	AMB	1	24 hr	LO	0.6	mg/kg	Single	Intravenous injection	690	rKID:184	184	-0.411749
AMB_1day_LO	AMPHOTERICIN B	AMB	1	24 hr	LO	0.6	mg/kg	Single	Intravenous injection	690	rKID:185	185	-0.0591601
AMB_1day_LO	AMPHOTERICIN B	AMB	1	24 hr	LO	0.6	mg/kg	Single	Intravenous injection	690	rKID:186	186	1.2987
AMB_1day_LO	AMPHOTERICIN B	AMB	1	24 hr	LO	0.6	mg/kg	Single	Intravenous injection	690	rKID:187	187	0.0726278
AMB_1day_LO	AMPHOTERICIN B	AMB	1	24 hr	LO	0.6	mg/kg	Single	Intravenous injection	690	rKID:188	188	-0.366034
AMB_1day_LO	AMPHOTERICIN B	AMB	1	24 hr	LO	0.6	mg/kg	Single	Intravenous injection	690	rKID:189	189	0.112169
AMB_1day_LO	AMPHOTERICIN B	AMB	1	24 hr	LO	0.6	mg/kg	Single	Intravenous injection	690	rKID:190m	190	0.205104
AMB_1day_LO	AMPHOTERICIN B	AMB	1	24 hr	LO	0.6	mg/kg	Single	Intravenous injection	690	rKID:191	191	0.0306562
AMB_1day_LO	AMPHOTERICIN B	AMB	1	24 hr	LO	0.6	mg/kg	Single	Intravenous injection	690	rKID:193	193	0.473292
AMB_1day_LO	AMPHOTERICIN B	AMB	1	24 hr	LO	0.6	mg/kg	Single	Intravenous injection	690	rKID:194	194	-0.308132
AMB_1day_LO	AMPHOTERICIN B	AMB	1	24 hr	LO	0.6	mg/kg	Single	Intravenous injection	690	rKID:195	195	0.636882
AMB_1day_LO	AMPHOTERICIN B	AMB	1	24 hr	LO	0.6	mg/kg	Single	Intravenous injection	690	rKID:196	196	1.44786
AMB_1day_LO	AMPHOTERICIN B	AMB	1	24 hr	LO	0.6	mg/kg	Single	Intravenous injection	690	rKID:197	197	0.406532
AMB_1day_LO	AMPHOTERICIN B	AMB	1	24 hr	LO	0.6	mg/kg	Single	Intravenous injection	690	rKID:198	198	0.207566
AMB_1day_LO	AMPHOTERICIN B	AMB	1	24 hr	LO	0.6	mg/kg	Single	Intravenous injection	690	rKID:199	199	0.261183
AMB_1day_LO	AMPHOTERICIN B	AMB	1	24 hr	LO	0.6	mg/kg	Single	Intravenous injection	690	rKID:201	201	0.157086
AMB_1day_LO	AMPHOTERICIN B	AMB	1	24 hr	LO	0.6	mg/kg	Single	Intravenous injection	690	rKID:202	202	0.215057
AMB_1day_LO	AMPHOTERICIN B	AMB	1	24 hr	LO	0.6	mg/kg	Single	Intravenous injection	690	rKID:203	203	-0.245511
AMB_1day_LO	AMPHOTERICIN B	AMB	1	24 hr	LO	0.6	mg/kg	Single	Intravenous injection	690	rKID:205	205	0.00156876
AMB_1day_LO	AMPHOTERICIN B	AMB	1	24 hr	LO	0.6	mg/kg	Single	Intravenous injection	690	rKID:206	206	-0.411948
AMB_1day_LO	AMPHOTERICIN B	AMB	1	24 hr	LO	0.6	mg/kg	Single	Intravenous injection	690	rKID:208	208	-0.460233
AMB_1day_LO	AMPHOTERICIN B	AMB	1	24 hr	LO	0.6	mg/kg	Single	Intravenous injection	690	rKID:209	209	0.285183
AMB_1day_LO	AMPHOTERICIN B	AMB	1	24 hr	LO	0.6	mg/kg	Single	Intravenous injection	690	rKID:211	211	-0.115483
AMB_1day_LO	AMPHOTERICIN B	AMB	1	24 hr	LO	0.6	mg/kg	Single	Intravenous injection	690	rKID:212m	212	1.35488
AMB_1day_LO	AMPHOTERICIN B	AMB	1	24 hr	LO	0.6	mg/kg	Single	Intravenous injection	690	rKID:213	213	-0.288787
AMB_1day_LO	AMPHOTERICIN B	AMB	1	24 hr	LO	0.6	mg/kg	Single	Intravenous injection	690	rKID:214	214	0.174578
AMB_1day_LO	AMPHOTERICIN B	AMB	1	24 hr	LO	0.6	mg/kg	Single	Intravenous injection	690	rKID:215	215	-0.378752
AMB_1day_LO	AMPHOTERICIN B	AMB	1	24 hr	LO	0.6	mg/kg	Single	Intravenous injection	690	rKID:217	217	0.624286
AMB_1day_LO	AMPHOTERICIN B	AMB	1	24 hr	LO	0.6	mg/kg	Single	Intravenous injection	690	rKID:218	218	-0.0906959
AMB_1day_LO	AMPHOTERICIN B	AMB	1	24 hr	LO	0.6	mg/kg	Single	Intravenous injection	690	rKID:219	219	0.0750378
AMB_1day_LO	AMPHOTERICIN B	AMB	1	24 hr	LO	0.6	mg/kg	Single	Intravenous injection	690	rKID:220	220	0.652535
AMB_1day_LO	AMPHOTERICIN B	AMB	1	24 hr	LO	0.6	mg/kg	Single	Intravenous injection	690	rKID:221	221	-0.428286
AMB_1day_LO	AMPHOTERICIN B	AMB	1	24 hr	LO	0.6	mg/kg	Single	Intravenous injection	690	rKID:222	222	-0.153378
AMB_1day_LO	AMPHOTERICIN B	AMB	1	24 hr	LO	0.6	mg/kg	Single	Intravenous injection	690	rKID:224	224	0.232091
AMB_1day_LO	AMPHOTERICIN B	AMB	1	24 hr	LO	0.6	mg/kg	Single	Intravenous injection	690	rKID:225	225	-0.229084
AMB_1day_LO	AMPHOTERICIN B	AMB	1	24 hr	LO	0.6	mg/kg	Single	Intravenous injection	690	rKID:226	226	-1.03925
AMB_1day_LO	AMPHOTERICIN B	AMB	1	24 hr	LO	0.6	mg/kg	Single	Intravenous injection	690	rKID:227	227	-0.102096
AMB_1day_LO	AMPHOTERICIN B	AMB	1	24 hr	LO	0.6	mg/kg	Single	Intravenous injection	690	rKID:228	228	0.825364
AMB_1day_LO	AMPHOTERICIN B	AMB	1	24 hr	LO	0.6	mg/kg	Single	Intravenous injection	690	rKID:229	229	-0.230391
AMB_1day_LO	AMPHOTERICIN B	AMB	1	24 hr	LO	0.6	mg/kg	Single	Intravenous injection	690	rKID:230	230	-0.0428991
AMB_1day_LO	AMPHOTERICIN B	AMB	1	24 hr	LO	0.6	mg/kg	Single	Intravenous injection	690	rKID:231	231	1.24714
AMB_1day_LO	AMPHOTERICIN B	AMB	1	24 hr	LO	0.6	mg/kg	Single	Intravenous injection	690	rKID:232	232	0.141747
AMB_1day_LO	AMPHOTERICIN B	AMB	1	24 hr	LO	0.6	mg/kg	Single	Intravenous injection	690	rKID:233	233	0.403708
AMB_1day_LO	AMPHOTERICIN B	AMB	1	24 hr	LO	0.6	mg/kg	Single	Intravenous injection	690	rKID:234	234	0.529384
AMB_1day_LO	AMPHOTERICIN B	AMB	1	24 hr	LO	0.6	mg/kg	Single	Intravenous injection	690	rKID:235	235	-0.288731
AMB_1day_LO	AMPHOTERICIN B	AMB	1	24 hr	LO	0.6	mg/kg	Single	Intravenous injection	690	rKID:238	238	0.440673
AMB_1day_LO	AMPHOTERICIN B	AMB	1	24 hr	LO	0.6	mg/kg	Single	Intravenous injection	690	rKID:239	239	0.0253624
AMB_1day_LO	AMPHOTERICIN B	AMB	1	24 hr	LO	0.6	mg/kg	Single	Intravenous injection	690	rKID:240	240	0.272408
AMB_1day_LO	AMPHOTERICIN B	AMB	1	24 hr	LO	0.6	mg/kg	Single	Intravenous injection	690	rKID:241	241	-0.0341687
AMB_1day_LO	AMPHOTERICIN B	AMB	1	24 hr	LO	0.6	mg/kg	Single	Intravenous injection	690	rKID:242	242	0.204489
AMB_1day_LO	AMPHOTERICIN B	AMB	1	24 hr	LO	0.6	mg/kg	Single	Intravenous injection	690	rKID:243	243	-0.329964
AMB_1day_LO	AMPHOTERICIN B	AMB	1	24 hr	LO	0.6	mg/kg	Single	Intravenous injection	690	rKID:244	244	0.201013
AMB_1day_LO	AMPHOTERICIN B	AMB	1	24 hr	LO	0.6	mg/kg	Single	Intravenous injection	690	rKID:245	245	0.553283
AMB_1day_LO	AMPHOTERICIN B	AMB	1	24 hr	LO	0.6	mg/kg	Single	Intravenous injection	690	rKID:247	247	0.00760002
AMB_1day_LO	AMPHOTERICIN B	AMB	1	24 hr	LO	0.6	mg/kg	Single	Intravenous injection	690	rKID:249	249	-0.377007
AMB_1day_LO	AMPHOTERICIN B	AMB	1	24 hr	LO	0.6	mg/kg	Single	Intravenous injection	690	rKID:250	250	-0.0556326
AMB_1day_LO	AMPHOTERICIN B	AMB	1	24 hr	LO	0.6	mg/kg	Single	Intravenous injection	690	rKID:251	251	0.126102
AMB_1day_LO	AMPHOTERICIN B	AMB	1	24 hr	LO	0.6	mg/kg	Single	Intravenous injection	690	rKID:252	252	0.830264
AMB_1day_LO	AMPHOTERICIN B	AMB	1	24 hr	LO	0.6	mg/kg	Single	Intravenous injection	690	rKID:253	253	0.327924
AMB_1day_LO	AMPHOTERICIN B	AMB	1	24 hr	LO	0.6	mg/kg	Single	Intravenous injection	690	rKID:254	254	-0.208837
AMB_1day_LO	AMPHOTERICIN B	AMB	1	24 hr	LO	0.6	mg/kg	Single	Intravenous injection	690	rKID:255	255	-0.262836
AMB_1day_LO	AMPHOTERICIN B	AMB	1	24 hr	LO	0.6	mg/kg	Single	Intravenous injection	690	rKID:257	257	-0.33634
AMB_1day_LO	AMPHOTERICIN B	AMB	1	24 hr	LO	0.6	mg/kg	Single	Intravenous injection	690	rKID:258	258	-0.151429
AMB_1day_LO	AMPHOTERICIN B	AMB	1	24 hr	LO	0.6	mg/kg	Single	Intravenous injection	690	rKID:259	259	0.85497
AMB_1day_LO	AMPHOTERICIN B	AMB	1	24 hr	LO	0.6	mg/kg	Single	Intravenous injection	690	rKID:260	260	0.449965
AMB_1day_LO	AMPHOTERICIN B	AMB	1	24 hr	LO	0.6	mg/kg	Single	Intravenous injection	690	rKID:261	261	1.53271
AMB_1day_LO	AMPHOTERICIN B	AMB	1	24 hr	LO	0.6	mg/kg	Single	Intravenous injection	690	rKID:262	262	-0.611576
AMB_1day_LO	AMPHOTERICIN B	AMB	1	24 hr	LO	0.6	mg/kg	Single	Intravenous injection	690	rKID:263	263	0.106935
AMB_1day_LO	AMPHOTERICIN B	AMB	1	24 hr	LO	0.6	mg/kg	Single	Intravenous injection	690	rKID:264	264	-0.114373
AMB_1day_LO	AMPHOTERICIN B	AMB	1	24 hr	LO	0.6	mg/kg	Single	Intravenous injection	690	rKID:265	265	0.0231476
AMB_1day_LO	AMPHOTERICIN B	AMB	1	24 hr	LO	0.6	mg/kg	Single	Intravenous injection	690	rKID:266	266	0.244579
AMB_1day_LO	AMPHOTERICIN B	AMB	1	24 hr	LO	0.6	mg/kg	Single	Intravenous injection	690	rKID:267	267	-0.0368042
AMB_1day_LO	AMPHOTERICIN B	AMB	1	24 hr	LO	0.6	mg/kg	Single	Intravenous injection	690	rKID:268	268	-0.350824
AMB_1day_LO	AMPHOTERICIN B	AMB	1	24 hr	LO	0.6	mg/kg	Single	Intravenous injection	690	rKID:270	270	-0.471879
AMB_1day_LO	AMPHOTERICIN B	AMB	1	24 hr	LO	0.6	mg/kg	Single	Intravenous injection	690	rKID:271	271	-0.737775
AMB_1day_LO	AMPHOTERICIN B	AMB	1	24 hr	LO	0.6	mg/kg	Single	Intravenous injection	690	rKID:272	272	0.320057
AMB_1day_LO	AMPHOTERICIN B	AMB	1	24 hr	LO	0.6	mg/kg	Single	Intravenous injection	690	rKID:273	273	-0.0834699
AMB_1day_LO	AMPHOTERICIN B	AMB	1	24 hr	LO	0.6	mg/kg	Single	Intravenous injection	690	rKID:274	274	-0.546408
AMB_1day_LO	AMPHOTERICIN B	AMB	1	24 hr	LO	0.6	mg/kg	Single	Intravenous injection	690	rKID:275	275	-0.0356935
AMB_1day_LO	AMPHOTERICIN B	AMB	1	24 hr	LO	0.6	mg/kg	Single	Intravenous injection	690	rKID:276	276	-0.223056
AMB_1day_LO	AMPHOTERICIN B	AMB	1	24 hr	LO	0.6	mg/kg	Single	Intravenous injection	690	rKID:277	277	-0.140133
AMB_1day_LO	AMPHOTERICIN B	AMB	1	24 hr	LO	0.6	mg/kg	Single	Intravenous injection	690	rKID:278	278	0.324621
AMB_1day_LO	AMPHOTERICIN B	AMB	1	24 hr	LO	0.6	mg/kg	Single	Intravenous injection	690	rKID:279	279	-0.0668333
AMB_1day_LO	AMPHOTERICIN B	AMB	1	24 hr	LO	0.6	mg/kg	Single	Intravenous injection	690	rKID:280	280	-0.409182
AMB_1day_LO	AMPHOTERICIN B	AMB	1	24 hr	LO	0.6	mg/kg	Single	Intravenous injection	690	rKID:281	281	0.17839
AMB_1day_LO	AMPHOTERICIN B	AMB	1	24 hr	LO	0.6	mg/kg	Single	Intravenous injection	690	rKID:283	283	0.389623
AMB_1day_LO	AMPHOTERICIN B	AMB	1	24 hr	LO	0.6	mg/kg	Single	Intravenous injection	690	rKID:284	284	-0.0346856
AMB_1day_LO	AMPHOTERICIN B	AMB	1	24 hr	LO	0.6	mg/kg	Single	Intravenous injection	690	rKID:285	285	0.137021
AMB_1day_LO	AMPHOTERICIN B	AMB	1	24 hr	LO	0.6	mg/kg	Single	Intravenous injection	690	rKID:286	286	0.628427
AMB_1day_LO	AMPHOTERICIN B	AMB	1	24 hr	LO	0.6	mg/kg	Single	Intravenous injection	690	rKID:287	287	-1.03031
AMB_1day_LO	AMPHOTERICIN B	AMB	1	24 hr	LO	0.6	mg/kg	Single	Intravenous injection	690	rKID:288	288	-0.792957
AMB_1day_LO	AMPHOTERICIN B	AMB	1	24 hr	LO	0.6	mg/kg	Single	Intravenous injection	690	rKID:289	289	-0.485255
AMB_1day_LO	AMPHOTERICIN B	AMB	1	24 hr	LO	0.6	mg/kg	Single	Intravenous injection	690	rKID:290	290	0.5844
AMB_1day_LO	AMPHOTERICIN B	AMB	1	24 hr	LO	0.6	mg/kg	Single	Intravenous injection	690	rKID:291	291	-0.189749
AMB_1day_LO	AMPHOTERICIN B	AMB	1	24 hr	LO	0.6	mg/kg	Single	Intravenous injection	690	rKID:292	292	-0.229791
AMB_1day_LO	AMPHOTERICIN B	AMB	1	24 hr	LO	0.6	mg/kg	Single	Intravenous injection	690	rKID:294	294	0.123906
AMB_1day_LO	AMPHOTERICIN B	AMB	1	24 hr	LO	0.6	mg/kg	Single	Intravenous injection	690	rKID:295	295	-0.0719265
AMB_1day_LO	AMPHOTERICIN B	AMB	1	24 hr	LO	0.6	mg/kg	Single	Intravenous injection	690	rKID:296	296	0.162464
AMB_1day_LO	AMPHOTERICIN B	AMB	1	24 hr	LO	0.6	mg/kg	Single	Intravenous injection	690	rKID:297	297	0.364365
AMB_1day_LO	AMPHOTERICIN B	AMB	1	24 hr	LO	0.6	mg/kg	Single	Intravenous injection	690	rKID:298	298	-0.10168
AMB_1day_LO	AMPHOTERICIN B	AMB	1	24 hr	LO	0.6	mg/kg	Single	Intravenous injection	690	rKID:299	299	-0.287949
AMB_1day_LO	AMPHOTERICIN B	AMB	1	24 hr	LO	0.6	mg/kg	Single	Intravenous injection	690	rKID:300	300	0.48121
AMB_1day_LO	AMPHOTERICIN B	AMB	1	24 hr	LO	0.6	mg/kg	Single	Intravenous injection	690	rKID:301	301	1.02546
AMB_1day_LO	AMPHOTERICIN B	AMB	1	24 hr	LO	0.6	mg/kg	Single	Intravenous injection	690	rKID:302	302	0.316255
AMB_1day_LO	AMPHOTERICIN B	AMB	1	24 hr	LO	0.6	mg/kg	Single	Intravenous injection	690	rKID:303	303	-0.417965
AMB_1day_LO	AMPHOTERICIN B	AMB	1	24 hr	LO	0.6	mg/kg	Single	Intravenous injection	690	rKID:304	304	0.120641
AMB_1day_LO	AMPHOTERICIN B	AMB	1	24 hr	LO	0.6	mg/kg	Single	Intravenous injection	690	rKID:305	305	-0.29464
AMB_1day_LO	AMPHOTERICIN B	AMB	1	24 hr	LO	0.6	mg/kg	Single	Intravenous injection	690	rKID:306	306	-0.0938643
AMB_1day_LO	AMPHOTERICIN B	AMB	1	24 hr	LO	0.6	mg/kg	Single	Intravenous injection	690	rKID:307	307	-0.0283112
AMB_1day_LO	AMPHOTERICIN B	AMB	1	24 hr	LO	0.6	mg/kg	Single	Intravenous injection	690	rKID:308	308	0.43777
AMB_1day_LO	AMPHOTERICIN B	AMB	1	24 hr	LO	0.6	mg/kg	Single	Intravenous injection	690	rKID:309	309	0.620037
AMB_1day_LO	AMPHOTERICIN B	AMB	1	24 hr	LO	0.6	mg/kg	Single	Intravenous injection	690	rKID:310	310	0.769614
AMB_1day_LO	AMPHOTERICIN B	AMB	1	24 hr	LO	0.6	mg/kg	Single	Intravenous injection	690	rKID:312	312	0.752543
AMB_1day_LO	AMPHOTERICIN B	AMB	1	24 hr	LO	0.6	mg/kg	Single	Intravenous injection	690	rKID:313	313	-0.215209
AMB_1day_LO	AMPHOTERICIN B	AMB	1	24 hr	LO	0.6	mg/kg	Single	Intravenous injection	690	rKID:314	314	-0.0842781
AMB_1day_LO	AMPHOTERICIN B	AMB	1	24 hr	LO	0.6	mg/kg	Single	Intravenous injection	690	rKID:315	315	0.195131
AMB_1day_LO	AMPHOTERICIN B	AMB	1	24 hr	LO	0.6	mg/kg	Single	Intravenous injection	690	rKID:316	316	0.230879
AMB_1day_LO	AMPHOTERICIN B	AMB	1	24 hr	LO	0.6	mg/kg	Single	Intravenous injection	690	rKID:317	317	-0.00714875
AMB_1day_LO	AMPHOTERICIN B	AMB	1	24 hr	LO	0.6	mg/kg	Single	Intravenous injection	690	rKID:319	319	0.519109
AMB_1day_LO	AMPHOTERICIN B	AMB	1	24 hr	LO	0.6	mg/kg	Single	Intravenous injection	690	rKID:320	320	-0.581023
AMB_1day_LO	AMPHOTERICIN B	AMB	1	24 hr	LO	0.6	mg/kg	Single	Intravenous injection	690	rKID:321	321	-0.274263
AMB_1day_LO	AMPHOTERICIN B	AMB	1	24 hr	LO	0.6	mg/kg	Single	Intravenous injection	690	rKID:322	322	-0.0791093
AMB_1day_LO	AMPHOTERICIN B	AMB	1	24 hr	LO	0.6	mg/kg	Single	Intravenous injection	690	rKID:323	323	0.239033
AMB_1day_LO	AMPHOTERICIN B	AMB	1	24 hr	LO	0.6	mg/kg	Single	Intravenous injection	690	rKID:324	324	-0.10511
AMB_1day_LO	AMPHOTERICIN B	AMB	1	24 hr	LO	0.6	mg/kg	Single	Intravenous injection	690	rKID:325	325	0.616292
AMB_1day_LO	AMPHOTERICIN B	AMB	1	24 hr	LO	0.6	mg/kg	Single	Intravenous injection	690	rKID:326	326	-0.750313
AMB_1day_LO	AMPHOTERICIN B	AMB	1	24 hr	LO	0.6	mg/kg	Single	Intravenous injection	690	rKID:327	327	0.0358188
AMB_1day_LO	AMPHOTERICIN B	AMB	1	24 hr	LO	0.6	mg/kg	Single	Intravenous injection	690	rKID:328	328	0.806767
AMB_1day_LO	AMPHOTERICIN B	AMB	1	24 hr	LO	0.6	mg/kg	Single	Intravenous injection	690	rKID:329	329	0.352648
AMB_1day_LO	AMPHOTERICIN B	AMB	1	24 hr	LO	0.6	mg/kg	Single	Intravenous injection	690	rKID:330	330	0.54115
AMB_1day_LO	AMPHOTERICIN B	AMB	1	24 hr	LO	0.6	mg/kg	Single	Intravenous injection	690	rKID:331	331	-0.391935
AMB_1day_LO	AMPHOTERICIN B	AMB	1	24 hr	LO	0.6	mg/kg	Single	Intravenous injection	690	rKID:332	332	-0.228641
AMB_1day_LO	AMPHOTERICIN B	AMB	1	24 hr	LO	0.6	mg/kg	Single	Intravenous injection	690	rKID:333	333	-1.06551
AMB_1day_LO	AMPHOTERICIN B	AMB	1	24 hr	LO	0.6	mg/kg	Single	Intravenous injection	690	rKID:334	334	-1.05305
AMB_1day_LO	AMPHOTERICIN B	AMB	1	24 hr	LO	0.6	mg/kg	Single	Intravenous injection	690	rKID:335	335	-0.220777
AMB_1day_LO	AMPHOTERICIN B	AMB	1	24 hr	LO	0.6	mg/kg	Single	Intravenous injection	690	rKID:336	336	1.10375
AMB_1day_LO	AMPHOTERICIN B	AMB	1	24 hr	LO	0.6	mg/kg	Single	Intravenous injection	690	rKID:337	337	0.240185
AMB_1day_LO	AMPHOTERICIN B	AMB	1	24 hr	LO	0.6	mg/kg	Single	Intravenous injection	690	rKID:338	338	-0.546995
AMB_1day_LO	AMPHOTERICIN B	AMB	1	24 hr	LO	0.6	mg/kg	Single	Intravenous injection	690	rKID:339	339	-0.134761
AMB_1day_LO	AMPHOTERICIN B	AMB	1	24 hr	LO	0.6	mg/kg	Single	Intravenous injection	690	rKID:340	340	1.34532
AMB_1day_LO	AMPHOTERICIN B	AMB	1	24 hr	LO	0.6	mg/kg	Single	Intravenous injection	690	rKID:341	341	0.40426
AMB_1day_LO	AMPHOTERICIN B	AMB	1	24 hr	LO	0.6	mg/kg	Single	Intravenous injection	690	rKID:342	342	0.131647
AMB_1day_LO	AMPHOTERICIN B	AMB	1	24 hr	LO	0.6	mg/kg	Single	Intravenous injection	690	rKID:343	343	0.647264
AMB_1day_LO	AMPHOTERICIN B	AMB	1	24 hr	LO	0.6	mg/kg	Single	Intravenous injection	690	rKID:344	344	-0.127888
AMB_1day_LO	AMPHOTERICIN B	AMB	1	24 hr	LO	0.6	mg/kg	Single	Intravenous injection	690	rKID:345	345	-0.419684
AMB_1day_LO	AMPHOTERICIN B	AMB	1	24 hr	LO	0.6	mg/kg	Single	Intravenous injection	690	rKID:346	346	0.403633
AMB_1day_LO	AMPHOTERICIN B	AMB	1	24 hr	LO	0.6	mg/kg	Single	Intravenous injection	690	rKID:347	347	-0.195355
AMB_1day_LO	AMPHOTERICIN B	AMB	1	24 hr	LO	0.6	mg/kg	Single	Intravenous injection	690	rKID:348	348	0.133932
AMB_1day_LO	AMPHOTERICIN B	AMB	1	24 hr	LO	0.6	mg/kg	Single	Intravenous injection	690	rKID:349	349	0.221256
AMB_1day_LO	AMPHOTERICIN B	AMB	1	24 hr	LO	0.6	mg/kg	Single	Intravenous injection	690	rKID:351	351	-0.151387
AMB_1day_LO	AMPHOTERICIN B	AMB	1	24 hr	LO	0.6	mg/kg	Single	Intravenous injection	690	rKID:352	352	0.10167
AMB_1day_LO	AMPHOTERICIN B	AMB	1	24 hr	LO	0.6	mg/kg	Single	Intravenous injection	690	rKID:353	353	0.672947
AMB_1day_LO	AMPHOTERICIN B	AMB	1	24 hr	LO	0.6	mg/kg	Single	Intravenous injection	690	rKID:354	354	-0.133383
AMB_1day_LO	AMPHOTERICIN B	AMB	1	24 hr	LO	0.6	mg/kg	Single	Intravenous injection	690	rKID:355	355	-0.534853
AMB_1day_LO	AMPHOTERICIN B	AMB	1	24 hr	LO	0.6	mg/kg	Single	Intravenous injection	690	rKID:356	356	-0.0359157
AMB_1day_LO	AMPHOTERICIN B	AMB	1	24 hr	LO	0.6	mg/kg	Single	Intravenous injection	690	rKID:357	357	-0.325596
AMB_1day_LO	AMPHOTERICIN B	AMB	1	24 hr	LO	0.6	mg/kg	Single	Intravenous injection	690	rKID:358	358	0.402683
AMB_1day_LO	AMPHOTERICIN B	AMB	1	24 hr	LO	0.6	mg/kg	Single	Intravenous injection	690	rKID:359	359	0.0471186
AMB_1day_LO	AMPHOTERICIN B	AMB	1	24 hr	LO	0.6	mg/kg	Single	Intravenous injection	690	rKID:360	360	-0.0128943
AMB_1day_LO	AMPHOTERICIN B	AMB	1	24 hr	LO	0.6	mg/kg	Single	Intravenous injection	690	rKID:361	361	-0.532358
AMB_1day_LO	AMPHOTERICIN B	AMB	1	24 hr	LO	0.6	mg/kg	Single	Intravenous injection	690	rKID:362	362	0.279266
AMB_1day_LO	AMPHOTERICIN B	AMB	1	24 hr	LO	0.6	mg/kg	Single	Intravenous injection	690	rKID:363	363	0.922784
AMB_1day_LO	AMPHOTERICIN B	AMB	1	24 hr	LO	0.6	mg/kg	Single	Intravenous injection	690	rKID:364	364	0.713959
AMB_1day_LO	AMPHOTERICIN B	AMB	1	24 hr	LO	0.6	mg/kg	Single	Intravenous injection	690	rKID:365	365	0.216096
AMB_1day_LO	AMPHOTERICIN B	AMB	1	24 hr	LO	0.6	mg/kg	Single	Intravenous injection	690	rKID:366	366	0.215578
AMB_1day_LO	AMPHOTERICIN B	AMB	1	24 hr	LO	0.6	mg/kg	Single	Intravenous injection	690	rKID:367	367	-0.276942
AMB_1day_LO	AMPHOTERICIN B	AMB	1	24 hr	LO	0.6	mg/kg	Single	Intravenous injection	690	rKID:368	368	0.221168
AMB_1day_LO	AMPHOTERICIN B	AMB	1	24 hr	LO	0.6	mg/kg	Single	Intravenous injection	690	rKID:369	369	-0.607523
AMB_1day_LO	AMPHOTERICIN B	AMB	1	24 hr	LO	0.6	mg/kg	Single	Intravenous injection	690	rKID:370	370	0.564045
AMB_1day_LO	AMPHOTERICIN B	AMB	1	24 hr	LO	0.6	mg/kg	Single	Intravenous injection	690	rKID:371	371	0.268669
AMB_1day_LO	AMPHOTERICIN B	AMB	1	24 hr	LO	0.6	mg/kg	Single	Intravenous injection	690	rKID:372	372	-1.09657
AMB_1day_LO	AMPHOTERICIN B	AMB	1	24 hr	LO	0.6	mg/kg	Single	Intravenous injection	690	rKID:373	373	-0.037609
AMB_1day_LO	AMPHOTERICIN B	AMB	1	24 hr	LO	0.6	mg/kg	Single	Intravenous injection	690	rKID:374	374	0.478355
AMB_1day_LO	AMPHOTERICIN B	AMB	1	24 hr	LO	0.6	mg/kg	Single	Intravenous injection	690	rKID:375	375	0.565656
AMB_1day_LO	AMPHOTERICIN B	AMB	1	24 hr	LO	0.6	mg/kg	Single	Intravenous injection	690	rKID:376	376	0.39172
AMB_1day_LO	AMPHOTERICIN B	AMB	1	24 hr	LO	0.6	mg/kg	Single	Intravenous injection	690	rKID:377	377	0.349276
AMB_1day_LO	AMPHOTERICIN B	AMB	1	24 hr	LO	0.6	mg/kg	Single	Intravenous injection	690	rKID:378	378	0.0886704
AMB_1day_LO	AMPHOTERICIN B	AMB	1	24 hr	LO	0.6	mg/kg	Single	Intravenous injection	690	rKID:379	379	-0.32412
AMB_1day_LO	AMPHOTERICIN B	AMB	1	24 hr	LO	0.6	mg/kg	Single	Intravenous injection	690	rKID:380	380	-0.529593
AMB_1day_LO	AMPHOTERICIN B	AMB	1	24 hr	LO	0.6	mg/kg	Single	Intravenous injection	690	rKID:381	381	0.140424
AMB_1day_LO	AMPHOTERICIN B	AMB	1	24 hr	LO	0.6	mg/kg	Single	Intravenous injection	690	rKID:382	382	-0.620682
AMB_1day_LO	AMPHOTERICIN B	AMB	1	24 hr	LO	0.6	mg/kg	Single	Intravenous injection	690	rKID:383	383	0.422786
AMB_1day_LO	AMPHOTERICIN B	AMB	1	24 hr	LO	0.6	mg/kg	Single	Intravenous injection	690	rKID:384	384	-0.205596
AMB_1day_LO	AMPHOTERICIN B	AMB	1	24 hr	LO	0.6	mg/kg	Single	Intravenous injection	690	rKID:385	385	0.447677
AMB_1day_LO	AMPHOTERICIN B	AMB	1	24 hr	LO	0.6	mg/kg	Single	Intravenous injection	690	rKID:386	386	-0.0920252
AMB_1day_LO	AMPHOTERICIN B	AMB	1	24 hr	LO	0.6	mg/kg	Single	Intravenous injection	690	rKID:387	387	0.436322
AMB_1day_LO	AMPHOTERICIN B	AMB	1	24 hr	LO	0.6	mg/kg	Single	Intravenous injection	690	rKID:388	388	-1.17402
AMB_1day_LO	AMPHOTERICIN B	AMB	1	24 hr	LO	0.6	mg/kg	Single	Intravenous injection	690	rKID:389	389	0.483197
AMB_1day_LO	AMPHOTERICIN B	AMB	1	24 hr	LO	0.6	mg/kg	Single	Intravenous injection	690	rKID:390	390	-0.703635
AMB_1day_LO	AMPHOTERICIN B	AMB	1	24 hr	LO	0.6	mg/kg	Single	Intravenous injection	690	rKID:391	391	-0.185566
AMB_1day_LO	AMPHOTERICIN B	AMB	1	24 hr	LO	0.6	mg/kg	Single	Intravenous injection	690	rKID:392	392	-0.0915483
AMB_1day_LO	AMPHOTERICIN B	AMB	1	24 hr	LO	0.6	mg/kg	Single	Intravenous injection	690	rKID:393	393	0.154322
AMB_1day_LO	AMPHOTERICIN B	AMB	1	24 hr	LO	0.6	mg/kg	Single	Intravenous injection	690	rKID:394	394	-0.770543
AMB_1day_LO	AMPHOTERICIN B	AMB	1	24 hr	LO	0.6	mg/kg	Single	Intravenous injection	690	rKID:395	395	-0.179501
AMB_1day_LO	AMPHOTERICIN B	AMB	1	24 hr	LO	0.6	mg/kg	Single	Intravenous injection	690	rKID:396	396	-0.201862
AMB_1day_LO	AMPHOTERICIN B	AMB	1	24 hr	LO	0.6	mg/kg	Single	Intravenous injection	690	rKID:397	397	0.81159
AMB_1day_LO	AMPHOTERICIN B	AMB	1	24 hr	LO	0.6	mg/kg	Single	Intravenous injection	690	rKID:398	398	-0.26365
AMB_1day_LO	AMPHOTERICIN B	AMB	1	24 hr	LO	0.6	mg/kg	Single	Intravenous injection	690	rKID:399	399	0.419061
AMB_1day_MED	AMPHOTERICIN B	AMB	1	24 hr	MED	2	mg/kg	Single	Intravenous injection	690	rKID:1	1	-0.664607
AMB_1day_MED	AMPHOTERICIN B	AMB	1	24 hr	MED	2	mg/kg	Single	Intravenous injection	690	rKID:2m	2	0.744358
AMB_1day_MED	AMPHOTERICIN B	AMB	1	24 hr	MED	2	mg/kg	Single	Intravenous injection	690	rKID:3m	3	-0.0620369
AMB_1day_MED	AMPHOTERICIN B	AMB	1	24 hr	MED	2	mg/kg	Single	Intravenous injection	690	rKID:5m	5	3.48999
AMB_1day_MED	AMPHOTERICIN B	AMB	1	24 hr	MED	2	mg/kg	Single	Intravenous injection	690	rKID:6m	6	0.705243
AMB_1day_MED	AMPHOTERICIN B	AMB	1	24 hr	MED	2	mg/kg	Single	Intravenous injection	690	rKID:7m	7	0.454308
AMB_1day_MED	AMPHOTERICIN B	AMB	1	24 hr	MED	2	mg/kg	Single	Intravenous injection	690	rKID:8m	8	0.0293709
AMB_1day_MED	AMPHOTERICIN B	AMB	1	24 hr	MED	2	mg/kg	Single	Intravenous injection	690	rKID:9m	9	-0.380976
AMB_1day_MED	AMPHOTERICIN B	AMB	1	24 hr	MED	2	mg/kg	Single	Intravenous injection	690	rKID:10m	10	0.753482
AMB_1day_MED	AMPHOTERICIN B	AMB	1	24 hr	MED	2	mg/kg	Single	Intravenous injection	690	rKID:12m	12	-0.988186
AMB_1day_MED	AMPHOTERICIN B	AMB	1	24 hr	MED	2	mg/kg	Single	Intravenous injection	690	rKID:13	13	0.489202
AMB_1day_MED	AMPHOTERICIN B	AMB	1	24 hr	MED	2	mg/kg	Single	Intravenous injection	690	rKID:14m	14	0.176665
AMB_1day_MED	AMPHOTERICIN B	AMB	1	24 hr	MED	2	mg/kg	Single	Intravenous injection	690	rKID:15	15	-0.372864
AMB_1day_MED	AMPHOTERICIN B	AMB	1	24 hr	MED	2	mg/kg	Single	Intravenous injection	690	rKID:16m	16	-0.0110225
AMB_1day_MED	AMPHOTERICIN B	AMB	1	24 hr	MED	2	mg/kg	Single	Intravenous injection	690	rKID:18m	18	0.0366468
AMB_1day_MED	AMPHOTERICIN B	AMB	1	24 hr	MED	2	mg/kg	Single	Intravenous injection	690	rKID:19	19	-1.37532
AMB_1day_MED	AMPHOTERICIN B	AMB	1	24 hr	MED	2	mg/kg	Single	Intravenous injection	690	rKID:21	21	0.470131
AMB_1day_MED	AMPHOTERICIN B	AMB	1	24 hr	MED	2	mg/kg	Single	Intravenous injection	690	rKID:22	22	-2.14315
AMB_1day_MED	AMPHOTERICIN B	AMB	1	24 hr	MED	2	mg/kg	Single	Intravenous injection	690	rKID:23m	23	-1.35919
AMB_1day_MED	AMPHOTERICIN B	AMB	1	24 hr	MED	2	mg/kg	Single	Intravenous injection	690	rKID:25m	25	-0.0595292
AMB_1day_MED	AMPHOTERICIN B	AMB	1	24 hr	MED	2	mg/kg	Single	Intravenous injection	690	rKID:26m	26	0.353623
AMB_1day_MED	AMPHOTERICIN B	AMB	1	24 hr	MED	2	mg/kg	Single	Intravenous injection	690	rKID:28m	28	-0.563583
AMB_1day_MED	AMPHOTERICIN B	AMB	1	24 hr	MED	2	mg/kg	Single	Intravenous injection	690	rKID:29	29	-0.70489
AMB_1day_MED	AMPHOTERICIN B	AMB	1	24 hr	MED	2	mg/kg	Single	Intravenous injection	690	rKID:30m	30	-0.316563
AMB_1day_MED	AMPHOTERICIN B	AMB	1	24 hr	MED	2	mg/kg	Single	Intravenous injection	690	rKID:31m	31	0.210458
AMB_1day_MED	AMPHOTERICIN B	AMB	1	24 hr	MED	2	mg/kg	Single	Intravenous injection	690	rKID:32m	32	1.0289
AMB_1day_MED	AMPHOTERICIN B	AMB	1	24 hr	MED	2	mg/kg	Single	Intravenous injection	690	rKID:33	33	-1.31086
AMB_1day_MED	AMPHOTERICIN B	AMB	1	24 hr	MED	2	mg/kg	Single	Intravenous injection	690	rKID:34m	34	-0.128182
AMB_1day_MED	AMPHOTERICIN B	AMB	1	24 hr	MED	2	mg/kg	Single	Intravenous injection	690	rKID:35m	35	1.51808
AMB_1day_MED	AMPHOTERICIN B	AMB	1	24 hr	MED	2	mg/kg	Single	Intravenous injection	690	rKID:36m	36	-0.286381
AMB_1day_MED	AMPHOTERICIN B	AMB	1	24 hr	MED	2	mg/kg	Single	Intravenous injection	690	rKID:37m	37	0.450291
AMB_1day_MED	AMPHOTERICIN B	AMB	1	24 hr	MED	2	mg/kg	Single	Intravenous injection	690	rKID:38m	38	1.78427
AMB_1day_MED	AMPHOTERICIN B	AMB	1	24 hr	MED	2	mg/kg	Single	Intravenous injection	690	rKID:39m	39	0.674434
AMB_1day_MED	AMPHOTERICIN B	AMB	1	24 hr	MED	2	mg/kg	Single	Intravenous injection	690	rKID:40m	40	-0.0141208
AMB_1day_MED	AMPHOTERICIN B	AMB	1	24 hr	MED	2	mg/kg	Single	Intravenous injection	690	rKID:41m	41	-0.517356
AMB_1day_MED	AMPHOTERICIN B	AMB	1	24 hr	MED	2	mg/kg	Single	Intravenous injection	690	rKID:42m	42	0.931808
AMB_1day_MED	AMPHOTERICIN B	AMB	1	24 hr	MED	2	mg/kg	Single	Intravenous injection	690	rKID:43m	43	0.956755
AMB_1day_MED	AMPHOTERICIN B	AMB	1	24 hr	MED	2	mg/kg	Single	Intravenous injection	690	rKID:44	44	-1.38859
AMB_1day_MED	AMPHOTERICIN B	AMB	1	24 hr	MED	2	mg/kg	Single	Intravenous injection	690	rKID:45m	45	-0.0831408
AMB_1day_MED	AMPHOTERICIN B	AMB	1	24 hr	MED	2	mg/kg	Single	Intravenous injection	690	rKID:46	46	0.62973
AMB_1day_MED	AMPHOTERICIN B	AMB	1	24 hr	MED	2	mg/kg	Single	Intravenous injection	690	rKID:51m	51	-0.380306
AMB_1day_MED	AMPHOTERICIN B	AMB	1	24 hr	MED	2	mg/kg	Single	Intravenous injection	690	rKID:53	53	0.0435078
AMB_1day_MED	AMPHOTERICIN B	AMB	1	24 hr	MED	2	mg/kg	Single	Intravenous injection	690	rKID:54	54	-0.377767
AMB_1day_MED	AMPHOTERICIN B	AMB	1	24 hr	MED	2	mg/kg	Single	Intravenous injection	690	rKID:55	55	0.848193
AMB_1day_MED	AMPHOTERICIN B	AMB	1	24 hr	MED	2	mg/kg	Single	Intravenous injection	690	rKID:56	56	0.196521
AMB_1day_MED	AMPHOTERICIN B	AMB	1	24 hr	MED	2	mg/kg	Single	Intravenous injection	690	rKID:57m	57	-0.327907
AMB_1day_MED	AMPHOTERICIN B	AMB	1	24 hr	MED	2	mg/kg	Single	Intravenous injection	690	rKID:58m	58	0.0940228
AMB_1day_MED	AMPHOTERICIN B	AMB	1	24 hr	MED	2	mg/kg	Single	Intravenous injection	690	rKID:59m	59	0.931607
AMB_1day_MED	AMPHOTERICIN B	AMB	1	24 hr	MED	2	mg/kg	Single	Intravenous injection	690	rKID:62	62	0.520627
AMB_1day_MED	AMPHOTERICIN B	AMB	1	24 hr	MED	2	mg/kg	Single	Intravenous injection	690	rKID:63m	63	0.387385
AMB_1day_MED	AMPHOTERICIN B	AMB	1	24 hr	MED	2	mg/kg	Single	Intravenous injection	690	rKID:64m	64	-0.740973
AMB_1day_MED	AMPHOTERICIN B	AMB	1	24 hr	MED	2	mg/kg	Single	Intravenous injection	690	rKID:65	65	-0.192423
AMB_1day_MED	AMPHOTERICIN B	AMB	1	24 hr	MED	2	mg/kg	Single	Intravenous injection	690	rKID:67	67	1.0322
AMB_1day_MED	AMPHOTERICIN B	AMB	1	24 hr	MED	2	mg/kg	Single	Intravenous injection	690	rKID:68m	68	0.477486
AMB_1day_MED	AMPHOTERICIN B	AMB	1	24 hr	MED	2	mg/kg	Single	Intravenous injection	690	rKID:69	69	0.702812
AMB_1day_MED	AMPHOTERICIN B	AMB	1	24 hr	MED	2	mg/kg	Single	Intravenous injection	690	rKID:70	70	-1.57432
AMB_1day_MED	AMPHOTERICIN B	AMB	1	24 hr	MED	2	mg/kg	Single	Intravenous injection	690	rKID:71	71	-0.397946
AMB_1day_MED	AMPHOTERICIN B	AMB	1	24 hr	MED	2	mg/kg	Single	Intravenous injection	690	rKID:72m	72	-0.55753
AMB_1day_MED	AMPHOTERICIN B	AMB	1	24 hr	MED	2	mg/kg	Single	Intravenous injection	690	rKID:73	73	0.256888
AMB_1day_MED	AMPHOTERICIN B	AMB	1	24 hr	MED	2	mg/kg	Single	Intravenous injection	690	rKID:74	74	0.425501
AMB_1day_MED	AMPHOTERICIN B	AMB	1	24 hr	MED	2	mg/kg	Single	Intravenous injection	690	rKID:76	76	-0.509451
AMB_1day_MED	AMPHOTERICIN B	AMB	1	24 hr	MED	2	mg/kg	Single	Intravenous injection	690	rKID:77	77	0.524391
AMB_1day_MED	AMPHOTERICIN B	AMB	1	24 hr	MED	2	mg/kg	Single	Intravenous injection	690	rKID:78	78	0.63931
AMB_1day_MED	AMPHOTERICIN B	AMB	1	24 hr	MED	2	mg/kg	Single	Intravenous injection	690	rKID:80	80	0.684737
AMB_1day_MED	AMPHOTERICIN B	AMB	1	24 hr	MED	2	mg/kg	Single	Intravenous injection	690	rKID:81	81	0.355347
AMB_1day_MED	AMPHOTERICIN B	AMB	1	24 hr	MED	2	mg/kg	Single	Intravenous injection	690	rKID:83	83	0.16069
AMB_1day_MED	AMPHOTERICIN B	AMB	1	24 hr	MED	2	mg/kg	Single	Intravenous injection	690	rKID:85	85	-0.11241
AMB_1day_MED	AMPHOTERICIN B	AMB	1	24 hr	MED	2	mg/kg	Single	Intravenous injection	690	rKID:86	86	-0.485738
AMB_1day_MED	AMPHOTERICIN B	AMB	1	24 hr	MED	2	mg/kg	Single	Intravenous injection	690	rKID:87	87	0.721019
AMB_1day_MED	AMPHOTERICIN B	AMB	1	24 hr	MED	2	mg/kg	Single	Intravenous injection	690	rKID:89	89	0.230099
AMB_1day_MED	AMPHOTERICIN B	AMB	1	24 hr	MED	2	mg/kg	Single	Intravenous injection	690	rKID:90	90	0.503626
AMB_1day_MED	AMPHOTERICIN B	AMB	1	24 hr	MED	2	mg/kg	Single	Intravenous injection	690	rKID:91	91	-0.311291
AMB_1day_MED	AMPHOTERICIN B	AMB	1	24 hr	MED	2	mg/kg	Single	Intravenous injection	690	rKID:92	92	0.466101
AMB_1day_MED	AMPHOTERICIN B	AMB	1	24 hr	MED	2	mg/kg	Single	Intravenous injection	690	rKID:93	93	0.62132
AMB_1day_MED	AMPHOTERICIN B	AMB	1	24 hr	MED	2	mg/kg	Single	Intravenous injection	690	rKID:94	94	-0.635673
AMB_1day_MED	AMPHOTERICIN B	AMB	1	24 hr	MED	2	mg/kg	Single	Intravenous injection	690	rKID:95	95	-0.230771
AMB_1day_MED	AMPHOTERICIN B	AMB	1	24 hr	MED	2	mg/kg	Single	Intravenous injection	690	rKID:96m	96	-0.685897
AMB_1day_MED	AMPHOTERICIN B	AMB	1	24 hr	MED	2	mg/kg	Single	Intravenous injection	690	rKID:100	100	1.0002
AMB_1day_MED	AMPHOTERICIN B	AMB	1	24 hr	MED	2	mg/kg	Single	Intravenous injection	690	rKID:102	102	0.837412
AMB_1day_MED	AMPHOTERICIN B	AMB	1	24 hr	MED	2	mg/kg	Single	Intravenous injection	690	rKID:103	103	0.0612931
AMB_1day_MED	AMPHOTERICIN B	AMB	1	24 hr	MED	2	mg/kg	Single	Intravenous injection	690	rKID:104	104	-0.00940703
AMB_1day_MED	AMPHOTERICIN B	AMB	1	24 hr	MED	2	mg/kg	Single	Intravenous injection	690	rKID:105	105	-0.944331
AMB_1day_MED	AMPHOTERICIN B	AMB	1	24 hr	MED	2	mg/kg	Single	Intravenous injection	690	rKID:106	106	-0.196804
AMB_1day_MED	AMPHOTERICIN B	AMB	1	24 hr	MED	2	mg/kg	Single	Intravenous injection	690	rKID:108	108	0.88823
AMB_1day_MED	AMPHOTERICIN B	AMB	1	24 hr	MED	2	mg/kg	Single	Intravenous injection	690	rKID:109	109	-0.102328
AMB_1day_MED	AMPHOTERICIN B	AMB	1	24 hr	MED	2	mg/kg	Single	Intravenous injection	690	rKID:110	110	-0.421119
AMB_1day_MED	AMPHOTERICIN B	AMB	1	24 hr	MED	2	mg/kg	Single	Intravenous injection	690	rKID:112	112	0.693562
AMB_1day_MED	AMPHOTERICIN B	AMB	1	24 hr	MED	2	mg/kg	Single	Intravenous injection	690	rKID:113	113	0.0117093
AMB_1day_MED	AMPHOTERICIN B	AMB	1	24 hr	MED	2	mg/kg	Single	Intravenous injection	690	rKID:114m	114	1.08614
AMB_1day_MED	AMPHOTERICIN B	AMB	1	24 hr	MED	2	mg/kg	Single	Intravenous injection	690	rKID:115	115	1.98606
AMB_1day_MED	AMPHOTERICIN B	AMB	1	24 hr	MED	2	mg/kg	Single	Intravenous injection	690	rKID:116	116	-0.202628
AMB_1day_MED	AMPHOTERICIN B	AMB	1	24 hr	MED	2	mg/kg	Single	Intravenous injection	690	rKID:118	118	0.828928
AMB_1day_MED	AMPHOTERICIN B	AMB	1	24 hr	MED	2	mg/kg	Single	Intravenous injection	690	rKID:119	119	0.792587
AMB_1day_MED	AMPHOTERICIN B	AMB	1	24 hr	MED	2	mg/kg	Single	Intravenous injection	690	rKID:120	120	0.938549
AMB_1day_MED	AMPHOTERICIN B	AMB	1	24 hr	MED	2	mg/kg	Single	Intravenous injection	690	rKID:121	121	0.730477
AMB_1day_MED	AMPHOTERICIN B	AMB	1	24 hr	MED	2	mg/kg	Single	Intravenous injection	690	rKID:123	123	0.930427
AMB_1day_MED	AMPHOTERICIN B	AMB	1	24 hr	MED	2	mg/kg	Single	Intravenous injection	690	rKID:124	124	-1.66835
AMB_1day_MED	AMPHOTERICIN B	AMB	1	24 hr	MED	2	mg/kg	Single	Intravenous injection	690	rKID:125	125	0.953604
AMB_1day_MED	AMPHOTERICIN B	AMB	1	24 hr	MED	2	mg/kg	Single	Intravenous injection	690	rKID:126	126	-0.233747
AMB_1day_MED	AMPHOTERICIN B	AMB	1	24 hr	MED	2	mg/kg	Single	Intravenous injection	690	rKID:127	127	1.10711
AMB_1day_MED	AMPHOTERICIN B	AMB	1	24 hr	MED	2	mg/kg	Single	Intravenous injection	690	rKID:128	128	-1.60497
AMB_1day_MED	AMPHOTERICIN B	AMB	1	24 hr	MED	2	mg/kg	Single	Intravenous injection	690	rKID:130m	130	-0.405319
AMB_1day_MED	AMPHOTERICIN B	AMB	1	24 hr	MED	2	mg/kg	Single	Intravenous injection	690	rKID:132	132	-0.962647
AMB_1day_MED	AMPHOTERICIN B	AMB	1	24 hr	MED	2	mg/kg	Single	Intravenous injection	690	rKID:133	133	0.344068
AMB_1day_MED	AMPHOTERICIN B	AMB	1	24 hr	MED	2	mg/kg	Single	Intravenous injection	690	rKID:134	134	0.294752
AMB_1day_MED	AMPHOTERICIN B	AMB	1	24 hr	MED	2	mg/kg	Single	Intravenous injection	690	rKID:135	135	-0.8366
AMB_1day_MED	AMPHOTERICIN B	AMB	1	24 hr	MED	2	mg/kg	Single	Intravenous injection	690	rKID:136	136	-0.409314
AMB_1day_MED	AMPHOTERICIN B	AMB	1	24 hr	MED	2	mg/kg	Single	Intravenous injection	690	rKID:137m	137	0.646352
AMB_1day_MED	AMPHOTERICIN B	AMB	1	24 hr	MED	2	mg/kg	Single	Intravenous injection	690	rKID:138	138	-0.198632
AMB_1day_MED	AMPHOTERICIN B	AMB	1	24 hr	MED	2	mg/kg	Single	Intravenous injection	690	rKID:139	139	1.11895
AMB_1day_MED	AMPHOTERICIN B	AMB	1	24 hr	MED	2	mg/kg	Single	Intravenous injection	690	rKID:140	140	-0.800146
AMB_1day_MED	AMPHOTERICIN B	AMB	1	24 hr	MED	2	mg/kg	Single	Intravenous injection	690	rKID:142m	142	0.468504
AMB_1day_MED	AMPHOTERICIN B	AMB	1	24 hr	MED	2	mg/kg	Single	Intravenous injection	690	rKID:143	143	0.600988
AMB_1day_MED	AMPHOTERICIN B	AMB	1	24 hr	MED	2	mg/kg	Single	Intravenous injection	690	rKID:144	144	1.83979
AMB_1day_MED	AMPHOTERICIN B	AMB	1	24 hr	MED	2	mg/kg	Single	Intravenous injection	690	rKID:145	145	-0.538655
AMB_1day_MED	AMPHOTERICIN B	AMB	1	24 hr	MED	2	mg/kg	Single	Intravenous injection	690	rKID:146m	146	-0.863382
AMB_1day_MED	AMPHOTERICIN B	AMB	1	24 hr	MED	2	mg/kg	Single	Intravenous injection	690	rKID:147	147	-0.574614
AMB_1day_MED	AMPHOTERICIN B	AMB	1	24 hr	MED	2	mg/kg	Single	Intravenous injection	690	rKID:148	148	0.658703
AMB_1day_MED	AMPHOTERICIN B	AMB	1	24 hr	MED	2	mg/kg	Single	Intravenous injection	690	rKID:149	149	-0.293787
AMB_1day_MED	AMPHOTERICIN B	AMB	1	24 hr	MED	2	mg/kg	Single	Intravenous injection	690	rKID:151	151	0.959757
AMB_1day_MED	AMPHOTERICIN B	AMB	1	24 hr	MED	2	mg/kg	Single	Intravenous injection	690	rKID:152	152	0.10825
AMB_1day_MED	AMPHOTERICIN B	AMB	1	24 hr	MED	2	mg/kg	Single	Intravenous injection	690	rKID:153	153	0.0955378
AMB_1day_MED	AMPHOTERICIN B	AMB	1	24 hr	MED	2	mg/kg	Single	Intravenous injection	690	rKID:154	154	-0.222018
AMB_1day_MED	AMPHOTERICIN B	AMB	1	24 hr	MED	2	mg/kg	Single	Intravenous injection	690	rKID:155	155	0.22559
AMB_1day_MED	AMPHOTERICIN B	AMB	1	24 hr	MED	2	mg/kg	Single	Intravenous injection	690	rKID:156	156	0.79979
AMB_1day_MED	AMPHOTERICIN B	AMB	1	24 hr	MED	2	mg/kg	Single	Intravenous injection	690	rKID:157	157	1.24119
AMB_1day_MED	AMPHOTERICIN B	AMB	1	24 hr	MED	2	mg/kg	Single	Intravenous injection	690	rKID:158	158	-0.0420924
AMB_1day_MED	AMPHOTERICIN B	AMB	1	24 hr	MED	2	mg/kg	Single	Intravenous injection	690	rKID:159	159	1.57685
AMB_1day_MED	AMPHOTERICIN B	AMB	1	24 hr	MED	2	mg/kg	Single	Intravenous injection	690	rKID:160	160	-0.616775
AMB_1day_MED	AMPHOTERICIN B	AMB	1	24 hr	MED	2	mg/kg	Single	Intravenous injection	690	rKID:161	161	-0.334983
AMB_1day_MED	AMPHOTERICIN B	AMB	1	24 hr	MED	2	mg/kg	Single	Intravenous injection	690	rKID:164	164	-0.912173
AMB_1day_MED	AMPHOTERICIN B	AMB	1	24 hr	MED	2	mg/kg	Single	Intravenous injection	690	rKID:165	165	-0.58278
AMB_1day_MED	AMPHOTERICIN B	AMB	1	24 hr	MED	2	mg/kg	Single	Intravenous injection	690	rKID:166	166	-0.209594
AMB_1day_MED	AMPHOTERICIN B	AMB	1	24 hr	MED	2	mg/kg	Single	Intravenous injection	690	rKID:167	167	-1.08611
AMB_1day_MED	AMPHOTERICIN B	AMB	1	24 hr	MED	2	mg/kg	Single	Intravenous injection	690	rKID:168	168	-0.738534
AMB_1day_MED	AMPHOTERICIN B	AMB	1	24 hr	MED	2	mg/kg	Single	Intravenous injection	690	rKID:169	169	-0.90759
AMB_1day_MED	AMPHOTERICIN B	AMB	1	24 hr	MED	2	mg/kg	Single	Intravenous injection	690	rKID:170	170	-0.631831
AMB_1day_MED	AMPHOTERICIN B	AMB	1	24 hr	MED	2	mg/kg	Single	Intravenous injection	690	rKID:171	171	-0.844753
AMB_1day_MED	AMPHOTERICIN B	AMB	1	24 hr	MED	2	mg/kg	Single	Intravenous injection	690	rKID:172	172	-0.21172
AMB_1day_MED	AMPHOTERICIN B	AMB	1	24 hr	MED	2	mg/kg	Single	Intravenous injection	690	rKID:173	173	1.03998
AMB_1day_MED	AMPHOTERICIN B	AMB	1	24 hr	MED	2	mg/kg	Single	Intravenous injection	690	rKID:175	175	1.55796
AMB_1day_MED	AMPHOTERICIN B	AMB	1	24 hr	MED	2	mg/kg	Single	Intravenous injection	690	rKID:176	176	-0.680158
AMB_1day_MED	AMPHOTERICIN B	AMB	1	24 hr	MED	2	mg/kg	Single	Intravenous injection	690	rKID:177	177	0.781732
AMB_1day_MED	AMPHOTERICIN B	AMB	1	24 hr	MED	2	mg/kg	Single	Intravenous injection	690	rKID:178	178	0.0877842
AMB_1day_MED	AMPHOTERICIN B	AMB	1	24 hr	MED	2	mg/kg	Single	Intravenous injection	690	rKID:179	179	0.339125
AMB_1day_MED	AMPHOTERICIN B	AMB	1	24 hr	MED	2	mg/kg	Single	Intravenous injection	690	rKID:180	180	0.648204
AMB_1day_MED	AMPHOTERICIN B	AMB	1	24 hr	MED	2	mg/kg	Single	Intravenous injection	690	rKID:181	181	0.368832
AMB_1day_MED	AMPHOTERICIN B	AMB	1	24 hr	MED	2	mg/kg	Single	Intravenous injection	690	rKID:182	182	0.752661
AMB_1day_MED	AMPHOTERICIN B	AMB	1	24 hr	MED	2	mg/kg	Single	Intravenous injection	690	rKID:183	183	0.0559692
AMB_1day_MED	AMPHOTERICIN B	AMB	1	24 hr	MED	2	mg/kg	Single	Intravenous injection	690	rKID:184	184	0.826026
AMB_1day_MED	AMPHOTERICIN B	AMB	1	24 hr	MED	2	mg/kg	Single	Intravenous injection	690	rKID:185	185	1.21843
AMB_1day_MED	AMPHOTERICIN B	AMB	1	24 hr	MED	2	mg/kg	Single	Intravenous injection	690	rKID:186	186	1.68748
AMB_1day_MED	AMPHOTERICIN B	AMB	1	24 hr	MED	2	mg/kg	Single	Intravenous injection	690	rKID:187	187	-0.469236
AMB_1day_MED	AMPHOTERICIN B	AMB	1	24 hr	MED	2	mg/kg	Single	Intravenous injection	690	rKID:188	188	-0.4859
AMB_1day_MED	AMPHOTERICIN B	AMB	1	24 hr	MED	2	mg/kg	Single	Intravenous injection	690	rKID:189	189	1.53998
AMB_1day_MED	AMPHOTERICIN B	AMB	1	24 hr	MED	2	mg/kg	Single	Intravenous injection	690	rKID:190m	190	1.4485
AMB_1day_MED	AMPHOTERICIN B	AMB	1	24 hr	MED	2	mg/kg	Single	Intravenous injection	690	rKID:191	191	0.316286
AMB_1day_MED	AMPHOTERICIN B	AMB	1	24 hr	MED	2	mg/kg	Single	Intravenous injection	690	rKID:193	193	0.445523
AMB_1day_MED	AMPHOTERICIN B	AMB	1	24 hr	MED	2	mg/kg	Single	Intravenous injection	690	rKID:194	194	1.46961
AMB_1day_MED	AMPHOTERICIN B	AMB	1	24 hr	MED	2	mg/kg	Single	Intravenous injection	690	rKID:195	195	1.67181
AMB_1day_MED	AMPHOTERICIN B	AMB	1	24 hr	MED	2	mg/kg	Single	Intravenous injection	690	rKID:196	196	0.43843
AMB_1day_MED	AMPHOTERICIN B	AMB	1	24 hr	MED	2	mg/kg	Single	Intravenous injection	690	rKID:197	197	0.371003
AMB_1day_MED	AMPHOTERICIN B	AMB	1	24 hr	MED	2	mg/kg	Single	Intravenous injection	690	rKID:198	198	-0.0953159
AMB_1day_MED	AMPHOTERICIN B	AMB	1	24 hr	MED	2	mg/kg	Single	Intravenous injection	690	rKID:199	199	0.200375
AMB_1day_MED	AMPHOTERICIN B	AMB	1	24 hr	MED	2	mg/kg	Single	Intravenous injection	690	rKID:201	201	0.0955258
AMB_1day_MED	AMPHOTERICIN B	AMB	1	24 hr	MED	2	mg/kg	Single	Intravenous injection	690	rKID:202	202	0.0903959
AMB_1day_MED	AMPHOTERICIN B	AMB	1	24 hr	MED	2	mg/kg	Single	Intravenous injection	690	rKID:203	203	1.23314
AMB_1day_MED	AMPHOTERICIN B	AMB	1	24 hr	MED	2	mg/kg	Single	Intravenous injection	690	rKID:205	205	0.0689716
AMB_1day_MED	AMPHOTERICIN B	AMB	1	24 hr	MED	2	mg/kg	Single	Intravenous injection	690	rKID:206	206	0.128826
AMB_1day_MED	AMPHOTERICIN B	AMB	1	24 hr	MED	2	mg/kg	Single	Intravenous injection	690	rKID:208	208	0.832771
AMB_1day_MED	AMPHOTERICIN B	AMB	1	24 hr	MED	2	mg/kg	Single	Intravenous injection	690	rKID:209	209	0.901192
AMB_1day_MED	AMPHOTERICIN B	AMB	1	24 hr	MED	2	mg/kg	Single	Intravenous injection	690	rKID:211	211	1.38314
AMB_1day_MED	AMPHOTERICIN B	AMB	1	24 hr	MED	2	mg/kg	Single	Intravenous injection	690	rKID:212m	212	1.93543
AMB_1day_MED	AMPHOTERICIN B	AMB	1	24 hr	MED	2	mg/kg	Single	Intravenous injection	690	rKID:213	213	-0.0638736
AMB_1day_MED	AMPHOTERICIN B	AMB	1	24 hr	MED	2	mg/kg	Single	Intravenous injection	690	rKID:214	214	1.26272
AMB_1day_MED	AMPHOTERICIN B	AMB	1	24 hr	MED	2	mg/kg	Single	Intravenous injection	690	rKID:215	215	0.00818731
AMB_1day_MED	AMPHOTERICIN B	AMB	1	24 hr	MED	2	mg/kg	Single	Intravenous injection	690	rKID:217	217	1.33537
AMB_1day_MED	AMPHOTERICIN B	AMB	1	24 hr	MED	2	mg/kg	Single	Intravenous injection	690	rKID:218	218	1.25403
AMB_1day_MED	AMPHOTERICIN B	AMB	1	24 hr	MED	2	mg/kg	Single	Intravenous injection	690	rKID:219	219	0.900113
AMB_1day_MED	AMPHOTERICIN B	AMB	1	24 hr	MED	2	mg/kg	Single	Intravenous injection	690	rKID:220	220	0.247615
AMB_1day_MED	AMPHOTERICIN B	AMB	1	24 hr	MED	2	mg/kg	Single	Intravenous injection	690	rKID:221	221	0.0778106
AMB_1day_MED	AMPHOTERICIN B	AMB	1	24 hr	MED	2	mg/kg	Single	Intravenous injection	690	rKID:222	222	0.613615
AMB_1day_MED	AMPHOTERICIN B	AMB	1	24 hr	MED	2	mg/kg	Single	Intravenous injection	690	rKID:224	224	-0.0573928
AMB_1day_MED	AMPHOTERICIN B	AMB	1	24 hr	MED	2	mg/kg	Single	Intravenous injection	690	rKID:225	225	0.893571
AMB_1day_MED	AMPHOTERICIN B	AMB	1	24 hr	MED	2	mg/kg	Single	Intravenous injection	690	rKID:226	226	-1.14611
AMB_1day_MED	AMPHOTERICIN B	AMB	1	24 hr	MED	2	mg/kg	Single	Intravenous injection	690	rKID:227	227	-0.82803
AMB_1day_MED	AMPHOTERICIN B	AMB	1	24 hr	MED	2	mg/kg	Single	Intravenous injection	690	rKID:228	228	0.784319
AMB_1day_MED	AMPHOTERICIN B	AMB	1	24 hr	MED	2	mg/kg	Single	Intravenous injection	690	rKID:229	229	0.782007
AMB_1day_MED	AMPHOTERICIN B	AMB	1	24 hr	MED	2	mg/kg	Single	Intravenous injection	690	rKID:230	230	0.07004
AMB_1day_MED	AMPHOTERICIN B	AMB	1	24 hr	MED	2	mg/kg	Single	Intravenous injection	690	rKID:231	231	0.655243
AMB_1day_MED	AMPHOTERICIN B	AMB	1	24 hr	MED	2	mg/kg	Single	Intravenous injection	690	rKID:232	232	-0.166005
AMB_1day_MED	AMPHOTERICIN B	AMB	1	24 hr	MED	2	mg/kg	Single	Intravenous injection	690	rKID:233	233	0.621903
AMB_1day_MED	AMPHOTERICIN B	AMB	1	24 hr	MED	2	mg/kg	Single	Intravenous injection	690	rKID:234	234	0.726739
AMB_1day_MED	AMPHOTERICIN B	AMB	1	24 hr	MED	2	mg/kg	Single	Intravenous injection	690	rKID:235	235	0.743104
AMB_1day_MED	AMPHOTERICIN B	AMB	1	24 hr	MED	2	mg/kg	Single	Intravenous injection	690	rKID:238	238	0.186285
AMB_1day_MED	AMPHOTERICIN B	AMB	1	24 hr	MED	2	mg/kg	Single	Intravenous injection	690	rKID:239	239	0.0591089
AMB_1day_MED	AMPHOTERICIN B	AMB	1	24 hr	MED	2	mg/kg	Single	Intravenous injection	690	rKID:240	240	1.418
AMB_1day_MED	AMPHOTERICIN B	AMB	1	24 hr	MED	2	mg/kg	Single	Intravenous injection	690	rKID:241	241	0.643783
AMB_1day_MED	AMPHOTERICIN B	AMB	1	24 hr	MED	2	mg/kg	Single	Intravenous injection	690	rKID:242	242	0.465202
AMB_1day_MED	AMPHOTERICIN B	AMB	1	24 hr	MED	2	mg/kg	Single	Intravenous injection	690	rKID:243	243	0.714471
AMB_1day_MED	AMPHOTERICIN B	AMB	1	24 hr	MED	2	mg/kg	Single	Intravenous injection	690	rKID:244	244	1.12728
AMB_1day_MED	AMPHOTERICIN B	AMB	1	24 hr	MED	2	mg/kg	Single	Intravenous injection	690	rKID:245	245	0.0779646
AMB_1day_MED	AMPHOTERICIN B	AMB	1	24 hr	MED	2	mg/kg	Single	Intravenous injection	690	rKID:247	247	-0.544358
AMB_1day_MED	AMPHOTERICIN B	AMB	1	24 hr	MED	2	mg/kg	Single	Intravenous injection	690	rKID:249	249	1.77146
AMB_1day_MED	AMPHOTERICIN B	AMB	1	24 hr	MED	2	mg/kg	Single	Intravenous injection	690	rKID:250	250	-0.386813
AMB_1day_MED	AMPHOTERICIN B	AMB	1	24 hr	MED	2	mg/kg	Single	Intravenous injection	690	rKID:251	251	1.15042
AMB_1day_MED	AMPHOTERICIN B	AMB	1	24 hr	MED	2	mg/kg	Single	Intravenous injection	690	rKID:252	252	1.80096
AMB_1day_MED	AMPHOTERICIN B	AMB	1	24 hr	MED	2	mg/kg	Single	Intravenous injection	690	rKID:253	253	-0.39078
AMB_1day_MED	AMPHOTERICIN B	AMB	1	24 hr	MED	2	mg/kg	Single	Intravenous injection	690	rKID:254	254	0.351076
AMB_1day_MED	AMPHOTERICIN B	AMB	1	24 hr	MED	2	mg/kg	Single	Intravenous injection	690	rKID:255	255	-0.0311531
AMB_1day_MED	AMPHOTERICIN B	AMB	1	24 hr	MED	2	mg/kg	Single	Intravenous injection	690	rKID:257	257	-0.763512
AMB_1day_MED	AMPHOTERICIN B	AMB	1	24 hr	MED	2	mg/kg	Single	Intravenous injection	690	rKID:258	258	0.143002
AMB_1day_MED	AMPHOTERICIN B	AMB	1	24 hr	MED	2	mg/kg	Single	Intravenous injection	690	rKID:259	259	2.11423
AMB_1day_MED	AMPHOTERICIN B	AMB	1	24 hr	MED	2	mg/kg	Single	Intravenous injection	690	rKID:260	260	0.53806
AMB_1day_MED	AMPHOTERICIN B	AMB	1	24 hr	MED	2	mg/kg	Single	Intravenous injection	690	rKID:261	261	0.338821
AMB_1day_MED	AMPHOTERICIN B	AMB	1	24 hr	MED	2	mg/kg	Single	Intravenous injection	690	rKID:262	262	-1.88932
AMB_1day_MED	AMPHOTERICIN B	AMB	1	24 hr	MED	2	mg/kg	Single	Intravenous injection	690	rKID:263	263	-0.0872748
AMB_1day_MED	AMPHOTERICIN B	AMB	1	24 hr	MED	2	mg/kg	Single	Intravenous injection	690	rKID:264	264	-0.425107
AMB_1day_MED	AMPHOTERICIN B	AMB	1	24 hr	MED	2	mg/kg	Single	Intravenous injection	690	rKID:265	265	1.29997
AMB_1day_MED	AMPHOTERICIN B	AMB	1	24 hr	MED	2	mg/kg	Single	Intravenous injection	690	rKID:266	266	1.22044
AMB_1day_MED	AMPHOTERICIN B	AMB	1	24 hr	MED	2	mg/kg	Single	Intravenous injection	690	rKID:267	267	1.4129
AMB_1day_MED	AMPHOTERICIN B	AMB	1	24 hr	MED	2	mg/kg	Single	Intravenous injection	690	rKID:268	268	0.386276
AMB_1day_MED	AMPHOTERICIN B	AMB	1	24 hr	MED	2	mg/kg	Single	Intravenous injection	690	rKID:270	270	1.17245
AMB_1day_MED	AMPHOTERICIN B	AMB	1	24 hr	MED	2	mg/kg	Single	Intravenous injection	690	rKID:271	271	-1.31881
AMB_1day_MED	AMPHOTERICIN B	AMB	1	24 hr	MED	2	mg/kg	Single	Intravenous injection	690	rKID:272	272	1.40429
AMB_1day_MED	AMPHOTERICIN B	AMB	1	24 hr	MED	2	mg/kg	Single	Intravenous injection	690	rKID:273	273	0.706363
AMB_1day_MED	AMPHOTERICIN B	AMB	1	24 hr	MED	2	mg/kg	Single	Intravenous injection	690	rKID:274	274	0.0646861
AMB_1day_MED	AMPHOTERICIN B	AMB	1	24 hr	MED	2	mg/kg	Single	Intravenous injection	690	rKID:275	275	-0.18482
AMB_1day_MED	AMPHOTERICIN B	AMB	1	24 hr	MED	2	mg/kg	Single	Intravenous injection	690	rKID:276	276	0.799305
AMB_1day_MED	AMPHOTERICIN B	AMB	1	24 hr	MED	2	mg/kg	Single	Intravenous injection	690	rKID:277	277	0.10769
AMB_1day_MED	AMPHOTERICIN B	AMB	1	24 hr	MED	2	mg/kg	Single	Intravenous injection	690	rKID:278	278	0.798719
AMB_1day_MED	AMPHOTERICIN B	AMB	1	24 hr	MED	2	mg/kg	Single	Intravenous injection	690	rKID:279	279	0.0467385
AMB_1day_MED	AMPHOTERICIN B	AMB	1	24 hr	MED	2	mg/kg	Single	Intravenous injection	690	rKID:280	280	-0.500869
AMB_1day_MED	AMPHOTERICIN B	AMB	1	24 hr	MED	2	mg/kg	Single	Intravenous injection	690	rKID:281	281	0.831447
AMB_1day_MED	AMPHOTERICIN B	AMB	1	24 hr	MED	2	mg/kg	Single	Intravenous injection	690	rKID:283	283	-0.339202
AMB_1day_MED	AMPHOTERICIN B	AMB	1	24 hr	MED	2	mg/kg	Single	Intravenous injection	690	rKID:284	284	-0.872794
AMB_1day_MED	AMPHOTERICIN B	AMB	1	24 hr	MED	2	mg/kg	Single	Intravenous injection	690	rKID:285	285	0.386581
AMB_1day_MED	AMPHOTERICIN B	AMB	1	24 hr	MED	2	mg/kg	Single	Intravenous injection	690	rKID:286	286	0.766589
AMB_1day_MED	AMPHOTERICIN B	AMB	1	24 hr	MED	2	mg/kg	Single	Intravenous injection	690	rKID:287	287	-1.33508
AMB_1day_MED	AMPHOTERICIN B	AMB	1	24 hr	MED	2	mg/kg	Single	Intravenous injection	690	rKID:288	288	-0.368504
AMB_1day_MED	AMPHOTERICIN B	AMB	1	24 hr	MED	2	mg/kg	Single	Intravenous injection	690	rKID:289	289	-0.0693692
AMB_1day_MED	AMPHOTERICIN B	AMB	1	24 hr	MED	2	mg/kg	Single	Intravenous injection	690	rKID:290	290	0.377962
AMB_1day_MED	AMPHOTERICIN B	AMB	1	24 hr	MED	2	mg/kg	Single	Intravenous injection	690	rKID:291	291	0.174041
AMB_1day_MED	AMPHOTERICIN B	AMB	1	24 hr	MED	2	mg/kg	Single	Intravenous injection	690	rKID:292	292	-1.24073
AMB_1day_MED	AMPHOTERICIN B	AMB	1	24 hr	MED	2	mg/kg	Single	Intravenous injection	690	rKID:294	294	-1.11895
AMB_1day_MED	AMPHOTERICIN B	AMB	1	24 hr	MED	2	mg/kg	Single	Intravenous injection	690	rKID:295	295	0.929043
AMB_1day_MED	AMPHOTERICIN B	AMB	1	24 hr	MED	2	mg/kg	Single	Intravenous injection	690	rKID:296	296	0.585581
AMB_1day_MED	AMPHOTERICIN B	AMB	1	24 hr	MED	2	mg/kg	Single	Intravenous injection	690	rKID:297	297	1.04033
AMB_1day_MED	AMPHOTERICIN B	AMB	1	24 hr	MED	2	mg/kg	Single	Intravenous injection	690	rKID:298	298	0.251613
AMB_1day_MED	AMPHOTERICIN B	AMB	1	24 hr	MED	2	mg/kg	Single	Intravenous injection	690	rKID:299	299	0.0829841
AMB_1day_MED	AMPHOTERICIN B	AMB	1	24 hr	MED	2	mg/kg	Single	Intravenous injection	690	rKID:300	300	0.564315
AMB_1day_MED	AMPHOTERICIN B	AMB	1	24 hr	MED	2	mg/kg	Single	Intravenous injection	690	rKID:301	301	0.821812
AMB_1day_MED	AMPHOTERICIN B	AMB	1	24 hr	MED	2	mg/kg	Single	Intravenous injection	690	rKID:302	302	0.35085
AMB_1day_MED	AMPHOTERICIN B	AMB	1	24 hr	MED	2	mg/kg	Single	Intravenous injection	690	rKID:303	303	-0.958352
AMB_1day_MED	AMPHOTERICIN B	AMB	1	24 hr	MED	2	mg/kg	Single	Intravenous injection	690	rKID:304	304	0.637021
AMB_1day_MED	AMPHOTERICIN B	AMB	1	24 hr	MED	2	mg/kg	Single	Intravenous injection	690	rKID:305	305	-0.510794
AMB_1day_MED	AMPHOTERICIN B	AMB	1	24 hr	MED	2	mg/kg	Single	Intravenous injection	690	rKID:306	306	0.85472
AMB_1day_MED	AMPHOTERICIN B	AMB	1	24 hr	MED	2	mg/kg	Single	Intravenous injection	690	rKID:307	307	0.259084
AMB_1day_MED	AMPHOTERICIN B	AMB	1	24 hr	MED	2	mg/kg	Single	Intravenous injection	690	rKID:308	308	1.14518
AMB_1day_MED	AMPHOTERICIN B	AMB	1	24 hr	MED	2	mg/kg	Single	Intravenous injection	690	rKID:309	309	0.869124
AMB_1day_MED	AMPHOTERICIN B	AMB	1	24 hr	MED	2	mg/kg	Single	Intravenous injection	690	rKID:310	310	0.885055
AMB_1day_MED	AMPHOTERICIN B	AMB	1	24 hr	MED	2	mg/kg	Single	Intravenous injection	690	rKID:312	312	0.948746
AMB_1day_MED	AMPHOTERICIN B	AMB	1	24 hr	MED	2	mg/kg	Single	Intravenous injection	690	rKID:313	313	0.570571
AMB_1day_MED	AMPHOTERICIN B	AMB	1	24 hr	MED	2	mg/kg	Single	Intravenous injection	690	rKID:314	314	-0.0484478
AMB_1day_MED	AMPHOTERICIN B	AMB	1	24 hr	MED	2	mg/kg	Single	Intravenous injection	690	rKID:315	315	0.255127
AMB_1day_MED	AMPHOTERICIN B	AMB	1	24 hr	MED	2	mg/kg	Single	Intravenous injection	690	rKID:316	316	-0.0356698
AMB_1day_MED	AMPHOTERICIN B	AMB	1	24 hr	MED	2	mg/kg	Single	Intravenous injection	690	rKID:317	317	-0.536408
AMB_1day_MED	AMPHOTERICIN B	AMB	1	24 hr	MED	2	mg/kg	Single	Intravenous injection	690	rKID:319	319	1.81036
AMB_1day_MED	AMPHOTERICIN B	AMB	1	24 hr	MED	2	mg/kg	Single	Intravenous injection	690	rKID:320	320	0.787792
AMB_1day_MED	AMPHOTERICIN B	AMB	1	24 hr	MED	2	mg/kg	Single	Intravenous injection	690	rKID:321	321	-0.0508477
AMB_1day_MED	AMPHOTERICIN B	AMB	1	24 hr	MED	2	mg/kg	Single	Intravenous injection	690	rKID:322	322	0.980873
AMB_1day_MED	AMPHOTERICIN B	AMB	1	24 hr	MED	2	mg/kg	Single	Intravenous injection	690	rKID:323	323	0.804027
AMB_1day_MED	AMPHOTERICIN B	AMB	1	24 hr	MED	2	mg/kg	Single	Intravenous injection	690	rKID:324	324	1.46192
AMB_1day_MED	AMPHOTERICIN B	AMB	1	24 hr	MED	2	mg/kg	Single	Intravenous injection	690	rKID:325	325	0.32424
AMB_1day_MED	AMPHOTERICIN B	AMB	1	24 hr	MED	2	mg/kg	Single	Intravenous injection	690	rKID:326	326	0.141764
AMB_1day_MED	AMPHOTERICIN B	AMB	1	24 hr	MED	2	mg/kg	Single	Intravenous injection	690	rKID:327	327	1.43867
AMB_1day_MED	AMPHOTERICIN B	AMB	1	24 hr	MED	2	mg/kg	Single	Intravenous injection	690	rKID:328	328	0.88059
AMB_1day_MED	AMPHOTERICIN B	AMB	1	24 hr	MED	2	mg/kg	Single	Intravenous injection	690	rKID:329	329	-1.00501
AMB_1day_MED	AMPHOTERICIN B	AMB	1	24 hr	MED	2	mg/kg	Single	Intravenous injection	690	rKID:330	330	-0.765835
AMB_1day_MED	AMPHOTERICIN B	AMB	1	24 hr	MED	2	mg/kg	Single	Intravenous injection	690	rKID:331	331	-0.554805
AMB_1day_MED	AMPHOTERICIN B	AMB	1	24 hr	MED	2	mg/kg	Single	Intravenous injection	690	rKID:332	332	-0.202175
AMB_1day_MED	AMPHOTERICIN B	AMB	1	24 hr	MED	2	mg/kg	Single	Intravenous injection	690	rKID:333	333	0.438496
AMB_1day_MED	AMPHOTERICIN B	AMB	1	24 hr	MED	2	mg/kg	Single	Intravenous injection	690	rKID:334	334	-0.140859
AMB_1day_MED	AMPHOTERICIN B	AMB	1	24 hr	MED	2	mg/kg	Single	Intravenous injection	690	rKID:335	335	-0.23834
AMB_1day_MED	AMPHOTERICIN B	AMB	1	24 hr	MED	2	mg/kg	Single	Intravenous injection	690	rKID:336	336	0.201268
AMB_1day_MED	AMPHOTERICIN B	AMB	1	24 hr	MED	2	mg/kg	Single	Intravenous injection	690	rKID:337	337	0.692403
AMB_1day_MED	AMPHOTERICIN B	AMB	1	24 hr	MED	2	mg/kg	Single	Intravenous injection	690	rKID:338	338	0.0911658
AMB_1day_MED	AMPHOTERICIN B	AMB	1	24 hr	MED	2	mg/kg	Single	Intravenous injection	690	rKID:339	339	0.658301
AMB_1day_MED	AMPHOTERICIN B	AMB	1	24 hr	MED	2	mg/kg	Single	Intravenous injection	690	rKID:340	340	-0.163025
AMB_1day_MED	AMPHOTERICIN B	AMB	1	24 hr	MED	2	mg/kg	Single	Intravenous injection	690	rKID:341	341	0.376166
AMB_1day_MED	AMPHOTERICIN B	AMB	1	24 hr	MED	2	mg/kg	Single	Intravenous injection	690	rKID:342	342	-0.458953
AMB_1day_MED	AMPHOTERICIN B	AMB	1	24 hr	MED	2	mg/kg	Single	Intravenous injection	690	rKID:343	343	0.843636
AMB_1day_MED	AMPHOTERICIN B	AMB	1	24 hr	MED	2	mg/kg	Single	Intravenous injection	690	rKID:344	344	0.0470626
AMB_1day_MED	AMPHOTERICIN B	AMB	1	24 hr	MED	2	mg/kg	Single	Intravenous injection	690	rKID:345	345	-0.641209
AMB_1day_MED	AMPHOTERICIN B	AMB	1	24 hr	MED	2	mg/kg	Single	Intravenous injection	690	rKID:346	346	0.764659
AMB_1day_MED	AMPHOTERICIN B	AMB	1	24 hr	MED	2	mg/kg	Single	Intravenous injection	690	rKID:347	347	0.2182
AMB_1day_MED	AMPHOTERICIN B	AMB	1	24 hr	MED	2	mg/kg	Single	Intravenous injection	690	rKID:348	348	0.808116
AMB_1day_MED	AMPHOTERICIN B	AMB	1	24 hr	MED	2	mg/kg	Single	Intravenous injection	690	rKID:349	349	-0.392823
AMB_1day_MED	AMPHOTERICIN B	AMB	1	24 hr	MED	2	mg/kg	Single	Intravenous injection	690	rKID:351	351	0.561965
AMB_1day_MED	AMPHOTERICIN B	AMB	1	24 hr	MED	2	mg/kg	Single	Intravenous injection	690	rKID:352	352	0.809101
AMB_1day_MED	AMPHOTERICIN B	AMB	1	24 hr	MED	2	mg/kg	Single	Intravenous injection	690	rKID:353	353	-0.137134
AMB_1day_MED	AMPHOTERICIN B	AMB	1	24 hr	MED	2	mg/kg	Single	Intravenous injection	690	rKID:354	354	0.0169677
AMB_1day_MED	AMPHOTERICIN B	AMB	1	24 hr	MED	2	mg/kg	Single	Intravenous injection	690	rKID:355	355	-0.411061
AMB_1day_MED	AMPHOTERICIN B	AMB	1	24 hr	MED	2	mg/kg	Single	Intravenous injection	690	rKID:356	356	-0.767482
AMB_1day_MED	AMPHOTERICIN B	AMB	1	24 hr	MED	2	mg/kg	Single	Intravenous injection	690	rKID:357	357	-0.186971
AMB_1day_MED	AMPHOTERICIN B	AMB	1	24 hr	MED	2	mg/kg	Single	Intravenous injection	690	rKID:358	358	0.478943
AMB_1day_MED	AMPHOTERICIN B	AMB	1	24 hr	MED	2	mg/kg	Single	Intravenous injection	690	rKID:359	359	-1.45253
AMB_1day_MED	AMPHOTERICIN B	AMB	1	24 hr	MED	2	mg/kg	Single	Intravenous injection	690	rKID:360	360	0.86274
AMB_1day_MED	AMPHOTERICIN B	AMB	1	24 hr	MED	2	mg/kg	Single	Intravenous injection	690	rKID:361	361	0.419561
AMB_1day_MED	AMPHOTERICIN B	AMB	1	24 hr	MED	2	mg/kg	Single	Intravenous injection	690	rKID:362	362	-0.476383
AMB_1day_MED	AMPHOTERICIN B	AMB	1	24 hr	MED	2	mg/kg	Single	Intravenous injection	690	rKID:363	363	1.84959
AMB_1day_MED	AMPHOTERICIN B	AMB	1	24 hr	MED	2	mg/kg	Single	Intravenous injection	690	rKID:364	364	1.45168
AMB_1day_MED	AMPHOTERICIN B	AMB	1	24 hr	MED	2	mg/kg	Single	Intravenous injection	690	rKID:365	365	-0.178583
AMB_1day_MED	AMPHOTERICIN B	AMB	1	24 hr	MED	2	mg/kg	Single	Intravenous injection	690	rKID:366	366	-0.527031
AMB_1day_MED	AMPHOTERICIN B	AMB	1	24 hr	MED	2	mg/kg	Single	Intravenous injection	690	rKID:367	367	0.0116771
AMB_1day_MED	AMPHOTERICIN B	AMB	1	24 hr	MED	2	mg/kg	Single	Intravenous injection	690	rKID:368	368	0.752743
AMB_1day_MED	AMPHOTERICIN B	AMB	1	24 hr	MED	2	mg/kg	Single	Intravenous injection	690	rKID:369	369	-1.44633
AMB_1day_MED	AMPHOTERICIN B	AMB	1	24 hr	MED	2	mg/kg	Single	Intravenous injection	690	rKID:370	370	1.91395
AMB_1day_MED	AMPHOTERICIN B	AMB	1	24 hr	MED	2	mg/kg	Single	Intravenous injection	690	rKID:371	371	0.671794
AMB_1day_MED	AMPHOTERICIN B	AMB	1	24 hr	MED	2	mg/kg	Single	Intravenous injection	690	rKID:372	372	0.0794693
AMB_1day_MED	AMPHOTERICIN B	AMB	1	24 hr	MED	2	mg/kg	Single	Intravenous injection	690	rKID:373	373	-0.60152
AMB_1day_MED	AMPHOTERICIN B	AMB	1	24 hr	MED	2	mg/kg	Single	Intravenous injection	690	rKID:374	374	1.03643
AMB_1day_MED	AMPHOTERICIN B	AMB	1	24 hr	MED	2	mg/kg	Single	Intravenous injection	690	rKID:375	375	1.0905
AMB_1day_MED	AMPHOTERICIN B	AMB	1	24 hr	MED	2	mg/kg	Single	Intravenous injection	690	rKID:376	376	-0.0080693
AMB_1day_MED	AMPHOTERICIN B	AMB	1	24 hr	MED	2	mg/kg	Single	Intravenous injection	690	rKID:377	377	1.28664
AMB_1day_MED	AMPHOTERICIN B	AMB	1	24 hr	MED	2	mg/kg	Single	Intravenous injection	690	rKID:378	378	0.445741
AMB_1day_MED	AMPHOTERICIN B	AMB	1	24 hr	MED	2	mg/kg	Single	Intravenous injection	690	rKID:379	379	1.20944
AMB_1day_MED	AMPHOTERICIN B	AMB	1	24 hr	MED	2	mg/kg	Single	Intravenous injection	690	rKID:380	380	-0.149671
AMB_1day_MED	AMPHOTERICIN B	AMB	1	24 hr	MED	2	mg/kg	Single	Intravenous injection	690	rKID:381	381	0.189274
AMB_1day_MED	AMPHOTERICIN B	AMB	1	24 hr	MED	2	mg/kg	Single	Intravenous injection	690	rKID:382	382	0.0720828
AMB_1day_MED	AMPHOTERICIN B	AMB	1	24 hr	MED	2	mg/kg	Single	Intravenous injection	690	rKID:383	383	-0.302441
AMB_1day_MED	AMPHOTERICIN B	AMB	1	24 hr	MED	2	mg/kg	Single	Intravenous injection	690	rKID:384	384	-0.835935
AMB_1day_MED	AMPHOTERICIN B	AMB	1	24 hr	MED	2	mg/kg	Single	Intravenous injection	690	rKID:385	385	1.18744
AMB_1day_MED	AMPHOTERICIN B	AMB	1	24 hr	MED	2	mg/kg	Single	Intravenous injection	690	rKID:386	386	-0.0917361
AMB_1day_MED	AMPHOTERICIN B	AMB	1	24 hr	MED	2	mg/kg	Single	Intravenous injection	690	rKID:387	387	0.381201
AMB_1day_MED	AMPHOTERICIN B	AMB	1	24 hr	MED	2	mg/kg	Single	Intravenous injection	690	rKID:388	388	-1.88498
AMB_1day_MED	AMPHOTERICIN B	AMB	1	24 hr	MED	2	mg/kg	Single	Intravenous injection	690	rKID:389	389	0.929846
AMB_1day_MED	AMPHOTERICIN B	AMB	1	24 hr	MED	2	mg/kg	Single	Intravenous injection	690	rKID:390	390	0.461192
AMB_1day_MED	AMPHOTERICIN B	AMB	1	24 hr	MED	2	mg/kg	Single	Intravenous injection	690	rKID:391	391	1.49585
AMB_1day_MED	AMPHOTERICIN B	AMB	1	24 hr	MED	2	mg/kg	Single	Intravenous injection	690	rKID:392	392	0.121476
AMB_1day_MED	AMPHOTERICIN B	AMB	1	24 hr	MED	2	mg/kg	Single	Intravenous injection	690	rKID:393	393	0.0731153
AMB_1day_MED	AMPHOTERICIN B	AMB	1	24 hr	MED	2	mg/kg	Single	Intravenous injection	690	rKID:394	394	-1.44051
AMB_1day_MED	AMPHOTERICIN B	AMB	1	24 hr	MED	2	mg/kg	Single	Intravenous injection	690	rKID:395	395	1.31123
AMB_1day_MED	AMPHOTERICIN B	AMB	1	24 hr	MED	2	mg/kg	Single	Intravenous injection	690	rKID:396	396	-0.502508
AMB_1day_MED	AMPHOTERICIN B	AMB	1	24 hr	MED	2	mg/kg	Single	Intravenous injection	690	rKID:397	397	0.368192
AMB_1day_MED	AMPHOTERICIN B	AMB	1	24 hr	MED	2	mg/kg	Single	Intravenous injection	690	rKID:398	398	0.120413
AMB_1day_MED	AMPHOTERICIN B	AMB	1	24 hr	MED	2	mg/kg	Single	Intravenous injection	690	rKID:399	399	1.25296
AMB_29day_HI	AMPHOTERICIN B	AMB	29	29 day	HI	1	mg/kg	Repeat	Intravenous injection	691	rKID:1	1	0.32459
AMB_29day_HI	AMPHOTERICIN B	AMB	29	29 day	HI	1	mg/kg	Repeat	Intravenous injection	691	rKID:2m	2	-0.225805
AMB_29day_HI	AMPHOTERICIN B	AMB	29	29 day	HI	1	mg/kg	Repeat	Intravenous injection	691	rKID:3m	3	0.268336
AMB_29day_HI	AMPHOTERICIN B	AMB	29	29 day	HI	1	mg/kg	Repeat	Intravenous injection	691	rKID:5m	5	0.347541
AMB_29day_HI	AMPHOTERICIN B	AMB	29	29 day	HI	1	mg/kg	Repeat	Intravenous injection	691	rKID:6m	6	-0.616751
AMB_29day_HI	AMPHOTERICIN B	AMB	29	29 day	HI	1	mg/kg	Repeat	Intravenous injection	691	rKID:7m	7	0.397045
AMB_29day_HI	AMPHOTERICIN B	AMB	29	29 day	HI	1	mg/kg	Repeat	Intravenous injection	691	rKID:8m	8	-0.958218
AMB_29day_HI	AMPHOTERICIN B	AMB	29	29 day	HI	1	mg/kg	Repeat	Intravenous injection	691	rKID:9m	9	0.108744
AMB_29day_HI	AMPHOTERICIN B	AMB	29	29 day	HI	1	mg/kg	Repeat	Intravenous injection	691	rKID:10m	10	-0.118103
AMB_29day_HI	AMPHOTERICIN B	AMB	29	29 day	HI	1	mg/kg	Repeat	Intravenous injection	691	rKID:12m	12	-0.0867975
AMB_29day_HI	AMPHOTERICIN B	AMB	29	29 day	HI	1	mg/kg	Repeat	Intravenous injection	691	rKID:13	13	0.666972
AMB_29day_HI	AMPHOTERICIN B	AMB	29	29 day	HI	1	mg/kg	Repeat	Intravenous injection	691	rKID:14m	14	0.41271
AMB_29day_HI	AMPHOTERICIN B	AMB	29	29 day	HI	1	mg/kg	Repeat	Intravenous injection	691	rKID:15	15	0.319224
AMB_29day_HI	AMPHOTERICIN B	AMB	29	29 day	HI	1	mg/kg	Repeat	Intravenous injection	691	rKID:16m	16	0.804411
AMB_29day_HI	AMPHOTERICIN B	AMB	29	29 day	HI	1	mg/kg	Repeat	Intravenous injection	691	rKID:18m	18	-0.0958257
AMB_29day_HI	AMPHOTERICIN B	AMB	29	29 day	HI	1	mg/kg	Repeat	Intravenous injection	691	rKID:19	19	0.492679
AMB_29day_HI	AMPHOTERICIN B	AMB	29	29 day	HI	1	mg/kg	Repeat	Intravenous injection	691	rKID:21	21	-0.135752
AMB_29day_HI	AMPHOTERICIN B	AMB	29	29 day	HI	1	mg/kg	Repeat	Intravenous injection	691	rKID:22	22	-0.33806
AMB_29day_HI	AMPHOTERICIN B	AMB	29	29 day	HI	1	mg/kg	Repeat	Intravenous injection	691	rKID:23m	23	-0.412712
AMB_29day_HI	AMPHOTERICIN B	AMB	29	29 day	HI	1	mg/kg	Repeat	Intravenous injection	691	rKID:25m	25	0.352812
AMB_29day_HI	AMPHOTERICIN B	AMB	29	29 day	HI	1	mg/kg	Repeat	Intravenous injection	691	rKID:26m	26	0.71033
AMB_29day_HI	AMPHOTERICIN B	AMB	29	29 day	HI	1	mg/kg	Repeat	Intravenous injection	691	rKID:28m	28	0.849756
AMB_29day_HI	AMPHOTERICIN B	AMB	29	29 day	HI	1	mg/kg	Repeat	Intravenous injection	691	rKID:29	29	-1.22746
AMB_29day_HI	AMPHOTERICIN B	AMB	29	29 day	HI	1	mg/kg	Repeat	Intravenous injection	691	rKID:30m	30	-1.53693
AMB_29day_HI	AMPHOTERICIN B	AMB	29	29 day	HI	1	mg/kg	Repeat	Intravenous injection	691	rKID:31m	31	-0.204878
AMB_29day_HI	AMPHOTERICIN B	AMB	29	29 day	HI	1	mg/kg	Repeat	Intravenous injection	691	rKID:32m	32	-0.164781
AMB_29day_HI	AMPHOTERICIN B	AMB	29	29 day	HI	1	mg/kg	Repeat	Intravenous injection	691	rKID:33	33	0.694044
AMB_29day_HI	AMPHOTERICIN B	AMB	29	29 day	HI	1	mg/kg	Repeat	Intravenous injection	691	rKID:34m	34	-0.647195
AMB_29day_HI	AMPHOTERICIN B	AMB	29	29 day	HI	1	mg/kg	Repeat	Intravenous injection	691	rKID:35m	35	-0.0711587
AMB_29day_HI	AMPHOTERICIN B	AMB	29	29 day	HI	1	mg/kg	Repeat	Intravenous injection	691	rKID:36m	36	-0.994388
AMB_29day_HI	AMPHOTERICIN B	AMB	29	29 day	HI	1	mg/kg	Repeat	Intravenous injection	691	rKID:37m	37	0.518821
AMB_29day_HI	AMPHOTERICIN B	AMB	29	29 day	HI	1	mg/kg	Repeat	Intravenous injection	691	rKID:38m	38	0.186318
AMB_29day_HI	AMPHOTERICIN B	AMB	29	29 day	HI	1	mg/kg	Repeat	Intravenous injection	691	rKID:39m	39	1.13539
AMB_29day_HI	AMPHOTERICIN B	AMB	29	29 day	HI	1	mg/kg	Repeat	Intravenous injection	691	rKID:40m	40	-1.14476
AMB_29day_HI	AMPHOTERICIN B	AMB	29	29 day	HI	1	mg/kg	Repeat	Intravenous injection	691	rKID:41m	41	-2.02602
AMB_29day_HI	AMPHOTERICIN B	AMB	29	29 day	HI	1	mg/kg	Repeat	Intravenous injection	691	rKID:42m	42	-0.553056
AMB_29day_HI	AMPHOTERICIN B	AMB	29	29 day	HI	1	mg/kg	Repeat	Intravenous injection	691	rKID:43m	43	0.236193
AMB_29day_HI	AMPHOTERICIN B	AMB	29	29 day	HI	1	mg/kg	Repeat	Intravenous injection	691	rKID:44	44	-0.236903
AMB_29day_HI	AMPHOTERICIN B	AMB	29	29 day	HI	1	mg/kg	Repeat	Intravenous injection	691	rKID:45m	45	-0.290187
AMB_29day_HI	AMPHOTERICIN B	AMB	29	29 day	HI	1	mg/kg	Repeat	Intravenous injection	691	rKID:46	46	-0.300607
AMB_29day_HI	AMPHOTERICIN B	AMB	29	29 day	HI	1	mg/kg	Repeat	Intravenous injection	691	rKID:51m	51	0.527412
AMB_29day_HI	AMPHOTERICIN B	AMB	29	29 day	HI	1	mg/kg	Repeat	Intravenous injection	691	rKID:53	53	-0.851485
AMB_29day_HI	AMPHOTERICIN B	AMB	29	29 day	HI	1	mg/kg	Repeat	Intravenous injection	691	rKID:54	54	0.334935
AMB_29day_HI	AMPHOTERICIN B	AMB	29	29 day	HI	1	mg/kg	Repeat	Intravenous injection	691	rKID:55	55	0.522646
AMB_29day_HI	AMPHOTERICIN B	AMB	29	29 day	HI	1	mg/kg	Repeat	Intravenous injection	691	rKID:56	56	-0.12096
AMB_29day_HI	AMPHOTERICIN B	AMB	29	29 day	HI	1	mg/kg	Repeat	Intravenous injection	691	rKID:57m	57	-0.481308
AMB_29day_HI	AMPHOTERICIN B	AMB	29	29 day	HI	1	mg/kg	Repeat	Intravenous injection	691	rKID:58m	58	0.602444
AMB_29day_HI	AMPHOTERICIN B	AMB	29	29 day	HI	1	mg/kg	Repeat	Intravenous injection	691	rKID:59m	59	-0.247459
AMB_29day_HI	AMPHOTERICIN B	AMB	29	29 day	HI	1	mg/kg	Repeat	Intravenous injection	691	rKID:62	62	0.32174
AMB_29day_HI	AMPHOTERICIN B	AMB	29	29 day	HI	1	mg/kg	Repeat	Intravenous injection	691	rKID:63m	63	0.0267848
AMB_29day_HI	AMPHOTERICIN B	AMB	29	29 day	HI	1	mg/kg	Repeat	Intravenous injection	691	rKID:64m	64	-1.42609
AMB_29day_HI	AMPHOTERICIN B	AMB	29	29 day	HI	1	mg/kg	Repeat	Intravenous injection	691	rKID:65	65	-1.56245
AMB_29day_HI	AMPHOTERICIN B	AMB	29	29 day	HI	1	mg/kg	Repeat	Intravenous injection	691	rKID:67	67	1.06811
AMB_29day_HI	AMPHOTERICIN B	AMB	29	29 day	HI	1	mg/kg	Repeat	Intravenous injection	691	rKID:68m	68	0.239366
AMB_29day_HI	AMPHOTERICIN B	AMB	29	29 day	HI	1	mg/kg	Repeat	Intravenous injection	691	rKID:69	69	1.10713
AMB_29day_HI	AMPHOTERICIN B	AMB	29	29 day	HI	1	mg/kg	Repeat	Intravenous injection	691	rKID:70	70	-0.0277808
AMB_29day_HI	AMPHOTERICIN B	AMB	29	29 day	HI	1	mg/kg	Repeat	Intravenous injection	691	rKID:71	71	-0.165053
AMB_29day_HI	AMPHOTERICIN B	AMB	29	29 day	HI	1	mg/kg	Repeat	Intravenous injection	691	rKID:72m	72	0.644444
AMB_29day_HI	AMPHOTERICIN B	AMB	29	29 day	HI	1	mg/kg	Repeat	Intravenous injection	691	rKID:73	73	-1.04806
AMB_29day_HI	AMPHOTERICIN B	AMB	29	29 day	HI	1	mg/kg	Repeat	Intravenous injection	691	rKID:74	74	-0.17803
AMB_29day_HI	AMPHOTERICIN B	AMB	29	29 day	HI	1	mg/kg	Repeat	Intravenous injection	691	rKID:76	76	-0.0632626
AMB_29day_HI	AMPHOTERICIN B	AMB	29	29 day	HI	1	mg/kg	Repeat	Intravenous injection	691	rKID:77	77	-0.566644
AMB_29day_HI	AMPHOTERICIN B	AMB	29	29 day	HI	1	mg/kg	Repeat	Intravenous injection	691	rKID:78	78	1.55463
AMB_29day_HI	AMPHOTERICIN B	AMB	29	29 day	HI	1	mg/kg	Repeat	Intravenous injection	691	rKID:80	80	0.53536
AMB_29day_HI	AMPHOTERICIN B	AMB	29	29 day	HI	1	mg/kg	Repeat	Intravenous injection	691	rKID:81	81	0.594566
AMB_29day_HI	AMPHOTERICIN B	AMB	29	29 day	HI	1	mg/kg	Repeat	Intravenous injection	691	rKID:83	83	-0.934642
AMB_29day_HI	AMPHOTERICIN B	AMB	29	29 day	HI	1	mg/kg	Repeat	Intravenous injection	691	rKID:85	85	-1.28475
AMB_29day_HI	AMPHOTERICIN B	AMB	29	29 day	HI	1	mg/kg	Repeat	Intravenous injection	691	rKID:86	86	-0.643248
AMB_29day_HI	AMPHOTERICIN B	AMB	29	29 day	HI	1	mg/kg	Repeat	Intravenous injection	691	rKID:87	87	-0.592387
AMB_29day_HI	AMPHOTERICIN B	AMB	29	29 day	HI	1	mg/kg	Repeat	Intravenous injection	691	rKID:89	89	1.03915
AMB_29day_HI	AMPHOTERICIN B	AMB	29	29 day	HI	1	mg/kg	Repeat	Intravenous injection	691	rKID:90	90	0.634861
AMB_29day_HI	AMPHOTERICIN B	AMB	29	29 day	HI	1	mg/kg	Repeat	Intravenous injection	691	rKID:91	91	-0.426646
AMB_29day_HI	AMPHOTERICIN B	AMB	29	29 day	HI	1	mg/kg	Repeat	Intravenous injection	691	rKID:92	92	-0.26933
AMB_29day_HI	AMPHOTERICIN B	AMB	29	29 day	HI	1	mg/kg	Repeat	Intravenous injection	691	rKID:93	93	0.0330522
AMB_29day_HI	AMPHOTERICIN B	AMB	29	29 day	HI	1	mg/kg	Repeat	Intravenous injection	691	rKID:94	94	-2.38909
AMB_29day_HI	AMPHOTERICIN B	AMB	29	29 day	HI	1	mg/kg	Repeat	Intravenous injection	691	rKID:95	95	0.169648
AMB_29day_HI	AMPHOTERICIN B	AMB	29	29 day	HI	1	mg/kg	Repeat	Intravenous injection	691	rKID:96m	96	0.609775
AMB_29day_HI	AMPHOTERICIN B	AMB	29	29 day	HI	1	mg/kg	Repeat	Intravenous injection	691	rKID:100	100	-0.350259
AMB_29day_HI	AMPHOTERICIN B	AMB	29	29 day	HI	1	mg/kg	Repeat	Intravenous injection	691	rKID:102	102	0.871932
AMB_29day_HI	AMPHOTERICIN B	AMB	29	29 day	HI	1	mg/kg	Repeat	Intravenous injection	691	rKID:103	103	-0.0880363
AMB_29day_HI	AMPHOTERICIN B	AMB	29	29 day	HI	1	mg/kg	Repeat	Intravenous injection	691	rKID:104	104	-0.676222
AMB_29day_HI	AMPHOTERICIN B	AMB	29	29 day	HI	1	mg/kg	Repeat	Intravenous injection	691	rKID:105	105	-1.32363
AMB_29day_HI	AMPHOTERICIN B	AMB	29	29 day	HI	1	mg/kg	Repeat	Intravenous injection	691	rKID:106	106	-0.478243
AMB_29day_HI	AMPHOTERICIN B	AMB	29	29 day	HI	1	mg/kg	Repeat	Intravenous injection	691	rKID:108	108	0.0948782
AMB_29day_HI	AMPHOTERICIN B	AMB	29	29 day	HI	1	mg/kg	Repeat	Intravenous injection	691	rKID:109	109	0.333491
AMB_29day_HI	AMPHOTERICIN B	AMB	29	29 day	HI	1	mg/kg	Repeat	Intravenous injection	691	rKID:110	110	-0.887046
AMB_29day_HI	AMPHOTERICIN B	AMB	29	29 day	HI	1	mg/kg	Repeat	Intravenous injection	691	rKID:112	112	-0.236823
AMB_29day_HI	AMPHOTERICIN B	AMB	29	29 day	HI	1	mg/kg	Repeat	Intravenous injection	691	rKID:113	113	0.335939
AMB_29day_HI	AMPHOTERICIN B	AMB	29	29 day	HI	1	mg/kg	Repeat	Intravenous injection	691	rKID:114m	114	0.192888
AMB_29day_HI	AMPHOTERICIN B	AMB	29	29 day	HI	1	mg/kg	Repeat	Intravenous injection	691	rKID:115	115	0.691189
AMB_29day_HI	AMPHOTERICIN B	AMB	29	29 day	HI	1	mg/kg	Repeat	Intravenous injection	691	rKID:116	116	-0.5017
AMB_29day_HI	AMPHOTERICIN B	AMB	29	29 day	HI	1	mg/kg	Repeat	Intravenous injection	691	rKID:118	118	-0.299747
AMB_29day_HI	AMPHOTERICIN B	AMB	29	29 day	HI	1	mg/kg	Repeat	Intravenous injection	691	rKID:119	119	0.360422
AMB_29day_HI	AMPHOTERICIN B	AMB	29	29 day	HI	1	mg/kg	Repeat	Intravenous injection	691	rKID:120	120	-1.40507
AMB_29day_HI	AMPHOTERICIN B	AMB	29	29 day	HI	1	mg/kg	Repeat	Intravenous injection	691	rKID:121	121	0.940452
AMB_29day_HI	AMPHOTERICIN B	AMB	29	29 day	HI	1	mg/kg	Repeat	Intravenous injection	691	rKID:123	123	0.338347
AMB_29day_HI	AMPHOTERICIN B	AMB	29	29 day	HI	1	mg/kg	Repeat	Intravenous injection	691	rKID:124	124	0.622663
AMB_29day_HI	AMPHOTERICIN B	AMB	29	29 day	HI	1	mg/kg	Repeat	Intravenous injection	691	rKID:125	125	0.545903
AMB_29day_HI	AMPHOTERICIN B	AMB	29	29 day	HI	1	mg/kg	Repeat	Intravenous injection	691	rKID:126	126	0.54776
AMB_29day_HI	AMPHOTERICIN B	AMB	29	29 day	HI	1	mg/kg	Repeat	Intravenous injection	691	rKID:127	127	-0.321645
AMB_29day_HI	AMPHOTERICIN B	AMB	29	29 day	HI	1	mg/kg	Repeat	Intravenous injection	691	rKID:128	128	-0.00869617
AMB_29day_HI	AMPHOTERICIN B	AMB	29	29 day	HI	1	mg/kg	Repeat	Intravenous injection	691	rKID:130m	130	-1.12826
AMB_29day_HI	AMPHOTERICIN B	AMB	29	29 day	HI	1	mg/kg	Repeat	Intravenous injection	691	rKID:132	132	-0.318202
AMB_29day_HI	AMPHOTERICIN B	AMB	29	29 day	HI	1	mg/kg	Repeat	Intravenous injection	691	rKID:133	133	-0.127189
AMB_29day_HI	AMPHOTERICIN B	AMB	29	29 day	HI	1	mg/kg	Repeat	Intravenous injection	691	rKID:134	134	0.618127
AMB_29day_HI	AMPHOTERICIN B	AMB	29	29 day	HI	1	mg/kg	Repeat	Intravenous injection	691	rKID:135	135	0.891395
AMB_29day_HI	AMPHOTERICIN B	AMB	29	29 day	HI	1	mg/kg	Repeat	Intravenous injection	691	rKID:136	136	0.538544
AMB_29day_HI	AMPHOTERICIN B	AMB	29	29 day	HI	1	mg/kg	Repeat	Intravenous injection	691	rKID:137m	137	-0.700706
AMB_29day_HI	AMPHOTERICIN B	AMB	29	29 day	HI	1	mg/kg	Repeat	Intravenous injection	691	rKID:138	138	-0.927776
AMB_29day_HI	AMPHOTERICIN B	AMB	29	29 day	HI	1	mg/kg	Repeat	Intravenous injection	691	rKID:139	139	0.0967225
AMB_29day_HI	AMPHOTERICIN B	AMB	29	29 day	HI	1	mg/kg	Repeat	Intravenous injection	691	rKID:140	140	-0.0334823
AMB_29day_HI	AMPHOTERICIN B	AMB	29	29 day	HI	1	mg/kg	Repeat	Intravenous injection	691	rKID:142m	142	-0.0841367
AMB_29day_HI	AMPHOTERICIN B	AMB	29	29 day	HI	1	mg/kg	Repeat	Intravenous injection	691	rKID:143	143	0.957401
AMB_29day_HI	AMPHOTERICIN B	AMB	29	29 day	HI	1	mg/kg	Repeat	Intravenous injection	691	rKID:144	144	-0.999586
AMB_29day_HI	AMPHOTERICIN B	AMB	29	29 day	HI	1	mg/kg	Repeat	Intravenous injection	691	rKID:145	145	-0.56464
AMB_29day_HI	AMPHOTERICIN B	AMB	29	29 day	HI	1	mg/kg	Repeat	Intravenous injection	691	rKID:146m	146	0.631506
AMB_29day_HI	AMPHOTERICIN B	AMB	29	29 day	HI	1	mg/kg	Repeat	Intravenous injection	691	rKID:147	147	0.231102
AMB_29day_HI	AMPHOTERICIN B	AMB	29	29 day	HI	1	mg/kg	Repeat	Intravenous injection	691	rKID:148	148	-0.343358
AMB_29day_HI	AMPHOTERICIN B	AMB	29	29 day	HI	1	mg/kg	Repeat	Intravenous injection	691	rKID:149	149	0.378115
AMB_29day_HI	AMPHOTERICIN B	AMB	29	29 day	HI	1	mg/kg	Repeat	Intravenous injection	691	rKID:151	151	0.0507958
AMB_29day_HI	AMPHOTERICIN B	AMB	29	29 day	HI	1	mg/kg	Repeat	Intravenous injection	691	rKID:152	152	0.193303
AMB_29day_HI	AMPHOTERICIN B	AMB	29	29 day	HI	1	mg/kg	Repeat	Intravenous injection	691	rKID:153	153	-0.509566
AMB_29day_HI	AMPHOTERICIN B	AMB	29	29 day	HI	1	mg/kg	Repeat	Intravenous injection	691	rKID:154	154	-0.462395
AMB_29day_HI	AMPHOTERICIN B	AMB	29	29 day	HI	1	mg/kg	Repeat	Intravenous injection	691	rKID:155	155	-0.363968
AMB_29day_HI	AMPHOTERICIN B	AMB	29	29 day	HI	1	mg/kg	Repeat	Intravenous injection	691	rKID:156	156	0.192885
AMB_29day_HI	AMPHOTERICIN B	AMB	29	29 day	HI	1	mg/kg	Repeat	Intravenous injection	691	rKID:157	157	0.471241
AMB_29day_HI	AMPHOTERICIN B	AMB	29	29 day	HI	1	mg/kg	Repeat	Intravenous injection	691	rKID:158	158	0.161426
AMB_29day_HI	AMPHOTERICIN B	AMB	29	29 day	HI	1	mg/kg	Repeat	Intravenous injection	691	rKID:159	159	-0.165345
AMB_29day_HI	AMPHOTERICIN B	AMB	29	29 day	HI	1	mg/kg	Repeat	Intravenous injection	691	rKID:160	160	-0.362244
AMB_29day_HI	AMPHOTERICIN B	AMB	29	29 day	HI	1	mg/kg	Repeat	Intravenous injection	691	rKID:161	161	-0.78381
AMB_29day_HI	AMPHOTERICIN B	AMB	29	29 day	HI	1	mg/kg	Repeat	Intravenous injection	691	rKID:164	164	-0.819747
AMB_29day_HI	AMPHOTERICIN B	AMB	29	29 day	HI	1	mg/kg	Repeat	Intravenous injection	691	rKID:165	165	0.289629
AMB_29day_HI	AMPHOTERICIN B	AMB	29	29 day	HI	1	mg/kg	Repeat	Intravenous injection	691	rKID:166	166	-0.308006
AMB_29day_HI	AMPHOTERICIN B	AMB	29	29 day	HI	1	mg/kg	Repeat	Intravenous injection	691	rKID:167	167	-0.319704
AMB_29day_HI	AMPHOTERICIN B	AMB	29	29 day	HI	1	mg/kg	Repeat	Intravenous injection	691	rKID:168	168	-0.533566
AMB_29day_HI	AMPHOTERICIN B	AMB	29	29 day	HI	1	mg/kg	Repeat	Intravenous injection	691	rKID:169	169	0.238666
AMB_29day_HI	AMPHOTERICIN B	AMB	29	29 day	HI	1	mg/kg	Repeat	Intravenous injection	691	rKID:170	170	-0.223876
AMB_29day_HI	AMPHOTERICIN B	AMB	29	29 day	HI	1	mg/kg	Repeat	Intravenous injection	691	rKID:171	171	0.261228
AMB_29day_HI	AMPHOTERICIN B	AMB	29	29 day	HI	1	mg/kg	Repeat	Intravenous injection	691	rKID:172	172	0.0391927
AMB_29day_HI	AMPHOTERICIN B	AMB	29	29 day	HI	1	mg/kg	Repeat	Intravenous injection	691	rKID:173	173	-0.0124909
AMB_29day_HI	AMPHOTERICIN B	AMB	29	29 day	HI	1	mg/kg	Repeat	Intravenous injection	691	rKID:175	175	-0.294018
AMB_29day_HI	AMPHOTERICIN B	AMB	29	29 day	HI	1	mg/kg	Repeat	Intravenous injection	691	rKID:176	176	-0.473386
AMB_29day_HI	AMPHOTERICIN B	AMB	29	29 day	HI	1	mg/kg	Repeat	Intravenous injection	691	rKID:177	177	-0.904411
AMB_29day_HI	AMPHOTERICIN B	AMB	29	29 day	HI	1	mg/kg	Repeat	Intravenous injection	691	rKID:178	178	-0.37542
AMB_29day_HI	AMPHOTERICIN B	AMB	29	29 day	HI	1	mg/kg	Repeat	Intravenous injection	691	rKID:179	179	0.427182
AMB_29day_HI	AMPHOTERICIN B	AMB	29	29 day	HI	1	mg/kg	Repeat	Intravenous injection	691	rKID:180	180	0.844206
AMB_29day_HI	AMPHOTERICIN B	AMB	29	29 day	HI	1	mg/kg	Repeat	Intravenous injection	691	rKID:181	181	-0.171046
AMB_29day_HI	AMPHOTERICIN B	AMB	29	29 day	HI	1	mg/kg	Repeat	Intravenous injection	691	rKID:182	182	-0.217539
AMB_29day_HI	AMPHOTERICIN B	AMB	29	29 day	HI	1	mg/kg	Repeat	Intravenous injection	691	rKID:183	183	-0.200494
AMB_29day_HI	AMPHOTERICIN B	AMB	29	29 day	HI	1	mg/kg	Repeat	Intravenous injection	691	rKID:184	184	1.18182
AMB_29day_HI	AMPHOTERICIN B	AMB	29	29 day	HI	1	mg/kg	Repeat	Intravenous injection	691	rKID:185	185	0.622184
AMB_29day_HI	AMPHOTERICIN B	AMB	29	29 day	HI	1	mg/kg	Repeat	Intravenous injection	691	rKID:186	186	0.206759
AMB_29day_HI	AMPHOTERICIN B	AMB	29	29 day	HI	1	mg/kg	Repeat	Intravenous injection	691	rKID:187	187	-0.14219
AMB_29day_HI	AMPHOTERICIN B	AMB	29	29 day	HI	1	mg/kg	Repeat	Intravenous injection	691	rKID:188	188	0.210851
AMB_29day_HI	AMPHOTERICIN B	AMB	29	29 day	HI	1	mg/kg	Repeat	Intravenous injection	691	rKID:189	189	0.340717
AMB_29day_HI	AMPHOTERICIN B	AMB	29	29 day	HI	1	mg/kg	Repeat	Intravenous injection	691	rKID:190m	190	-0.143913
AMB_29day_HI	AMPHOTERICIN B	AMB	29	29 day	HI	1	mg/kg	Repeat	Intravenous injection	691	rKID:191	191	0.382306
AMB_29day_HI	AMPHOTERICIN B	AMB	29	29 day	HI	1	mg/kg	Repeat	Intravenous injection	691	rKID:193	193	-0.816105
AMB_29day_HI	AMPHOTERICIN B	AMB	29	29 day	HI	1	mg/kg	Repeat	Intravenous injection	691	rKID:194	194	0.591133
AMB_29day_HI	AMPHOTERICIN B	AMB	29	29 day	HI	1	mg/kg	Repeat	Intravenous injection	691	rKID:195	195	-0.202885
AMB_29day_HI	AMPHOTERICIN B	AMB	29	29 day	HI	1	mg/kg	Repeat	Intravenous injection	691	rKID:196	196	-0.649135
AMB_29day_HI	AMPHOTERICIN B	AMB	29	29 day	HI	1	mg/kg	Repeat	Intravenous injection	691	rKID:197	197	0.4016
AMB_29day_HI	AMPHOTERICIN B	AMB	29	29 day	HI	1	mg/kg	Repeat	Intravenous injection	691	rKID:198	198	-1.47955
AMB_29day_HI	AMPHOTERICIN B	AMB	29	29 day	HI	1	mg/kg	Repeat	Intravenous injection	691	rKID:199	199	-1.31917
AMB_29day_HI	AMPHOTERICIN B	AMB	29	29 day	HI	1	mg/kg	Repeat	Intravenous injection	691	rKID:201	201	-0.367856
AMB_29day_HI	AMPHOTERICIN B	AMB	29	29 day	HI	1	mg/kg	Repeat	Intravenous injection	691	rKID:202	202	-0.87588
AMB_29day_HI	AMPHOTERICIN B	AMB	29	29 day	HI	1	mg/kg	Repeat	Intravenous injection	691	rKID:203	203	-0.141729
AMB_29day_HI	AMPHOTERICIN B	AMB	29	29 day	HI	1	mg/kg	Repeat	Intravenous injection	691	rKID:205	205	-0.627422
AMB_29day_HI	AMPHOTERICIN B	AMB	29	29 day	HI	1	mg/kg	Repeat	Intravenous injection	691	rKID:206	206	0.110421
AMB_29day_HI	AMPHOTERICIN B	AMB	29	29 day	HI	1	mg/kg	Repeat	Intravenous injection	691	rKID:208	208	0.057684
AMB_29day_HI	AMPHOTERICIN B	AMB	29	29 day	HI	1	mg/kg	Repeat	Intravenous injection	691	rKID:209	209	0.397246
AMB_29day_HI	AMPHOTERICIN B	AMB	29	29 day	HI	1	mg/kg	Repeat	Intravenous injection	691	rKID:211	211	0.906592
AMB_29day_HI	AMPHOTERICIN B	AMB	29	29 day	HI	1	mg/kg	Repeat	Intravenous injection	691	rKID:212m	212	-0.199102
AMB_29day_HI	AMPHOTERICIN B	AMB	29	29 day	HI	1	mg/kg	Repeat	Intravenous injection	691	rKID:213	213	0.172291
AMB_29day_HI	AMPHOTERICIN B	AMB	29	29 day	HI	1	mg/kg	Repeat	Intravenous injection	691	rKID:214	214	0.827938
AMB_29day_HI	AMPHOTERICIN B	AMB	29	29 day	HI	1	mg/kg	Repeat	Intravenous injection	691	rKID:215	215	-0.0660535
AMB_29day_HI	AMPHOTERICIN B	AMB	29	29 day	HI	1	mg/kg	Repeat	Intravenous injection	691	rKID:217	217	-0.108795
AMB_29day_HI	AMPHOTERICIN B	AMB	29	29 day	HI	1	mg/kg	Repeat	Intravenous injection	691	rKID:218	218	-0.251529
AMB_29day_HI	AMPHOTERICIN B	AMB	29	29 day	HI	1	mg/kg	Repeat	Intravenous injection	691	rKID:219	219	-0.123264
AMB_29day_HI	AMPHOTERICIN B	AMB	29	29 day	HI	1	mg/kg	Repeat	Intravenous injection	691	rKID:220	220	0.525751
AMB_29day_HI	AMPHOTERICIN B	AMB	29	29 day	HI	1	mg/kg	Repeat	Intravenous injection	691	rKID:221	221	-0.794532
AMB_29day_HI	AMPHOTERICIN B	AMB	29	29 day	HI	1	mg/kg	Repeat	Intravenous injection	691	rKID:222	222	-0.228661
AMB_29day_HI	AMPHOTERICIN B	AMB	29	29 day	HI	1	mg/kg	Repeat	Intravenous injection	691	rKID:224	224	0.422609
AMB_29day_HI	AMPHOTERICIN B	AMB	29	29 day	HI	1	mg/kg	Repeat	Intravenous injection	691	rKID:225	225	0.839853
AMB_29day_HI	AMPHOTERICIN B	AMB	29	29 day	HI	1	mg/kg	Repeat	Intravenous injection	691	rKID:226	226	-1.43602
AMB_29day_HI	AMPHOTERICIN B	AMB	29	29 day	HI	1	mg/kg	Repeat	Intravenous injection	691	rKID:227	227	-0.931503
AMB_29day_HI	AMPHOTERICIN B	AMB	29	29 day	HI	1	mg/kg	Repeat	Intravenous injection	691	rKID:228	228	0.639773
AMB_29day_HI	AMPHOTERICIN B	AMB	29	29 day	HI	1	mg/kg	Repeat	Intravenous injection	691	rKID:229	229	0.199223
AMB_29day_HI	AMPHOTERICIN B	AMB	29	29 day	HI	1	mg/kg	Repeat	Intravenous injection	691	rKID:230	230	0.880855
AMB_29day_HI	AMPHOTERICIN B	AMB	29	29 day	HI	1	mg/kg	Repeat	Intravenous injection	691	rKID:231	231	0.201424
AMB_29day_HI	AMPHOTERICIN B	AMB	29	29 day	HI	1	mg/kg	Repeat	Intravenous injection	691	rKID:232	232	-0.330665
AMB_29day_HI	AMPHOTERICIN B	AMB	29	29 day	HI	1	mg/kg	Repeat	Intravenous injection	691	rKID:233	233	-0.288166
AMB_29day_HI	AMPHOTERICIN B	AMB	29	29 day	HI	1	mg/kg	Repeat	Intravenous injection	691	rKID:234	234	0.723258
AMB_29day_HI	AMPHOTERICIN B	AMB	29	29 day	HI	1	mg/kg	Repeat	Intravenous injection	691	rKID:235	235	0.418849
AMB_29day_HI	AMPHOTERICIN B	AMB	29	29 day	HI	1	mg/kg	Repeat	Intravenous injection	691	rKID:238	238	-0.994841
AMB_29day_HI	AMPHOTERICIN B	AMB	29	29 day	HI	1	mg/kg	Repeat	Intravenous injection	691	rKID:239	239	-1.37462
AMB_29day_HI	AMPHOTERICIN B	AMB	29	29 day	HI	1	mg/kg	Repeat	Intravenous injection	691	rKID:240	240	0.544861
AMB_29day_HI	AMPHOTERICIN B	AMB	29	29 day	HI	1	mg/kg	Repeat	Intravenous injection	691	rKID:241	241	-0.426626
AMB_29day_HI	AMPHOTERICIN B	AMB	29	29 day	HI	1	mg/kg	Repeat	Intravenous injection	691	rKID:242	242	0.821811
AMB_29day_HI	AMPHOTERICIN B	AMB	29	29 day	HI	1	mg/kg	Repeat	Intravenous injection	691	rKID:243	243	0.22646
AMB_29day_HI	AMPHOTERICIN B	AMB	29	29 day	HI	1	mg/kg	Repeat	Intravenous injection	691	rKID:244	244	1.02847
AMB_29day_HI	AMPHOTERICIN B	AMB	29	29 day	HI	1	mg/kg	Repeat	Intravenous injection	691	rKID:245	245	-0.292846
AMB_29day_HI	AMPHOTERICIN B	AMB	29	29 day	HI	1	mg/kg	Repeat	Intravenous injection	691	rKID:247	247	-1.01172
AMB_29day_HI	AMPHOTERICIN B	AMB	29	29 day	HI	1	mg/kg	Repeat	Intravenous injection	691	rKID:249	249	0.092756
AMB_29day_HI	AMPHOTERICIN B	AMB	29	29 day	HI	1	mg/kg	Repeat	Intravenous injection	691	rKID:250	250	-0.345996
AMB_29day_HI	AMPHOTERICIN B	AMB	29	29 day	HI	1	mg/kg	Repeat	Intravenous injection	691	rKID:251	251	-0.283005
AMB_29day_HI	AMPHOTERICIN B	AMB	29	29 day	HI	1	mg/kg	Repeat	Intravenous injection	691	rKID:252	252	1.46245
AMB_29day_HI	AMPHOTERICIN B	AMB	29	29 day	HI	1	mg/kg	Repeat	Intravenous injection	691	rKID:253	253	-0.505331
AMB_29day_HI	AMPHOTERICIN B	AMB	29	29 day	HI	1	mg/kg	Repeat	Intravenous injection	691	rKID:254	254	-0.353158
AMB_29day_HI	AMPHOTERICIN B	AMB	29	29 day	HI	1	mg/kg	Repeat	Intravenous injection	691	rKID:255	255	-0.440048
AMB_29day_HI	AMPHOTERICIN B	AMB	29	29 day	HI	1	mg/kg	Repeat	Intravenous injection	691	rKID:257	257	-0.452734
AMB_29day_HI	AMPHOTERICIN B	AMB	29	29 day	HI	1	mg/kg	Repeat	Intravenous injection	691	rKID:258	258	0.0676489
AMB_29day_HI	AMPHOTERICIN B	AMB	29	29 day	HI	1	mg/kg	Repeat	Intravenous injection	691	rKID:259	259	0.418173
AMB_29day_HI	AMPHOTERICIN B	AMB	29	29 day	HI	1	mg/kg	Repeat	Intravenous injection	691	rKID:260	260	1.28784
AMB_29day_HI	AMPHOTERICIN B	AMB	29	29 day	HI	1	mg/kg	Repeat	Intravenous injection	691	rKID:261	261	0.523228
AMB_29day_HI	AMPHOTERICIN B	AMB	29	29 day	HI	1	mg/kg	Repeat	Intravenous injection	691	rKID:262	262	-0.36925
AMB_29day_HI	AMPHOTERICIN B	AMB	29	29 day	HI	1	mg/kg	Repeat	Intravenous injection	691	rKID:263	263	0.569052
AMB_29day_HI	AMPHOTERICIN B	AMB	29	29 day	HI	1	mg/kg	Repeat	Intravenous injection	691	rKID:264	264	-0.0117224
AMB_29day_HI	AMPHOTERICIN B	AMB	29	29 day	HI	1	mg/kg	Repeat	Intravenous injection	691	rKID:265	265	0.560696
AMB_29day_HI	AMPHOTERICIN B	AMB	29	29 day	HI	1	mg/kg	Repeat	Intravenous injection	691	rKID:266	266	-0.814784
AMB_29day_HI	AMPHOTERICIN B	AMB	29	29 day	HI	1	mg/kg	Repeat	Intravenous injection	691	rKID:267	267	0.372459
AMB_29day_HI	AMPHOTERICIN B	AMB	29	29 day	HI	1	mg/kg	Repeat	Intravenous injection	691	rKID:268	268	-0.0176273
AMB_29day_HI	AMPHOTERICIN B	AMB	29	29 day	HI	1	mg/kg	Repeat	Intravenous injection	691	rKID:270	270	0.0457613
AMB_29day_HI	AMPHOTERICIN B	AMB	29	29 day	HI	1	mg/kg	Repeat	Intravenous injection	691	rKID:271	271	-0.82828
AMB_29day_HI	AMPHOTERICIN B	AMB	29	29 day	HI	1	mg/kg	Repeat	Intravenous injection	691	rKID:272	272	0.660797
AMB_29day_HI	AMPHOTERICIN B	AMB	29	29 day	HI	1	mg/kg	Repeat	Intravenous injection	691	rKID:273	273	-0.667433
AMB_29day_HI	AMPHOTERICIN B	AMB	29	29 day	HI	1	mg/kg	Repeat	Intravenous injection	691	rKID:274	274	0.343379
AMB_29day_HI	AMPHOTERICIN B	AMB	29	29 day	HI	1	mg/kg	Repeat	Intravenous injection	691	rKID:275	275	-0.130324
AMB_29day_HI	AMPHOTERICIN B	AMB	29	29 day	HI	1	mg/kg	Repeat	Intravenous injection	691	rKID:276	276	-0.403032
AMB_29day_HI	AMPHOTERICIN B	AMB	29	29 day	HI	1	mg/kg	Repeat	Intravenous injection	691	rKID:277	277	-0.898185
AMB_29day_HI	AMPHOTERICIN B	AMB	29	29 day	HI	1	mg/kg	Repeat	Intravenous injection	691	rKID:278	278	0.314436
AMB_29day_HI	AMPHOTERICIN B	AMB	29	29 day	HI	1	mg/kg	Repeat	Intravenous injection	691	rKID:279	279	-0.748412
AMB_29day_HI	AMPHOTERICIN B	AMB	29	29 day	HI	1	mg/kg	Repeat	Intravenous injection	691	rKID:280	280	-0.631662
AMB_29day_HI	AMPHOTERICIN B	AMB	29	29 day	HI	1	mg/kg	Repeat	Intravenous injection	691	rKID:281	281	0.244198
AMB_29day_HI	AMPHOTERICIN B	AMB	29	29 day	HI	1	mg/kg	Repeat	Intravenous injection	691	rKID:283	283	-1.3048
AMB_29day_HI	AMPHOTERICIN B	AMB	29	29 day	HI	1	mg/kg	Repeat	Intravenous injection	691	rKID:284	284	-0.460223
AMB_29day_HI	AMPHOTERICIN B	AMB	29	29 day	HI	1	mg/kg	Repeat	Intravenous injection	691	rKID:285	285	0.426075
AMB_29day_HI	AMPHOTERICIN B	AMB	29	29 day	HI	1	mg/kg	Repeat	Intravenous injection	691	rKID:286	286	0.668634
AMB_29day_HI	AMPHOTERICIN B	AMB	29	29 day	HI	1	mg/kg	Repeat	Intravenous injection	691	rKID:287	287	-0.644055
AMB_29day_HI	AMPHOTERICIN B	AMB	29	29 day	HI	1	mg/kg	Repeat	Intravenous injection	691	rKID:288	288	-0.199649
AMB_29day_HI	AMPHOTERICIN B	AMB	29	29 day	HI	1	mg/kg	Repeat	Intravenous injection	691	rKID:289	289	-0.763477
AMB_29day_HI	AMPHOTERICIN B	AMB	29	29 day	HI	1	mg/kg	Repeat	Intravenous injection	691	rKID:290	290	1.1477
AMB_29day_HI	AMPHOTERICIN B	AMB	29	29 day	HI	1	mg/kg	Repeat	Intravenous injection	691	rKID:291	291	0.043515
AMB_29day_HI	AMPHOTERICIN B	AMB	29	29 day	HI	1	mg/kg	Repeat	Intravenous injection	691	rKID:292	292	-0.513746
AMB_29day_HI	AMPHOTERICIN B	AMB	29	29 day	HI	1	mg/kg	Repeat	Intravenous injection	691	rKID:294	294	0.0989772
AMB_29day_HI	AMPHOTERICIN B	AMB	29	29 day	HI	1	mg/kg	Repeat	Intravenous injection	691	rKID:295	295	0.0561049
AMB_29day_HI	AMPHOTERICIN B	AMB	29	29 day	HI	1	mg/kg	Repeat	Intravenous injection	691	rKID:296	296	-0.38573
AMB_29day_HI	AMPHOTERICIN B	AMB	29	29 day	HI	1	mg/kg	Repeat	Intravenous injection	691	rKID:297	297	0.342637
AMB_29day_HI	AMPHOTERICIN B	AMB	29	29 day	HI	1	mg/kg	Repeat	Intravenous injection	691	rKID:298	298	0.242257
AMB_29day_HI	AMPHOTERICIN B	AMB	29	29 day	HI	1	mg/kg	Repeat	Intravenous injection	691	rKID:299	299	1.21665
AMB_29day_HI	AMPHOTERICIN B	AMB	29	29 day	HI	1	mg/kg	Repeat	Intravenous injection	691	rKID:300	300	-0.0864309
AMB_29day_HI	AMPHOTERICIN B	AMB	29	29 day	HI	1	mg/kg	Repeat	Intravenous injection	691	rKID:301	301	-0.394273
AMB_29day_HI	AMPHOTERICIN B	AMB	29	29 day	HI	1	mg/kg	Repeat	Intravenous injection	691	rKID:302	302	0.184494
AMB_29day_HI	AMPHOTERICIN B	AMB	29	29 day	HI	1	mg/kg	Repeat	Intravenous injection	691	rKID:303	303	-1.09458
AMB_29day_HI	AMPHOTERICIN B	AMB	29	29 day	HI	1	mg/kg	Repeat	Intravenous injection	691	rKID:304	304	-0.814415
AMB_29day_HI	AMPHOTERICIN B	AMB	29	29 day	HI	1	mg/kg	Repeat	Intravenous injection	691	rKID:305	305	-0.122276
AMB_29day_HI	AMPHOTERICIN B	AMB	29	29 day	HI	1	mg/kg	Repeat	Intravenous injection	691	rKID:306	306	0.0195178
AMB_29day_HI	AMPHOTERICIN B	AMB	29	29 day	HI	1	mg/kg	Repeat	Intravenous injection	691	rKID:307	307	0.00131199
AMB_29day_HI	AMPHOTERICIN B	AMB	29	29 day	HI	1	mg/kg	Repeat	Intravenous injection	691	rKID:308	308	-0.326212
AMB_29day_HI	AMPHOTERICIN B	AMB	29	29 day	HI	1	mg/kg	Repeat	Intravenous injection	691	rKID:309	309	0.894486
AMB_29day_HI	AMPHOTERICIN B	AMB	29	29 day	HI	1	mg/kg	Repeat	Intravenous injection	691	rKID:310	310	-0.241135
AMB_29day_HI	AMPHOTERICIN B	AMB	29	29 day	HI	1	mg/kg	Repeat	Intravenous injection	691	rKID:312	312	-0.423453
AMB_29day_HI	AMPHOTERICIN B	AMB	29	29 day	HI	1	mg/kg	Repeat	Intravenous injection	691	rKID:313	313	-0.56596
AMB_29day_HI	AMPHOTERICIN B	AMB	29	29 day	HI	1	mg/kg	Repeat	Intravenous injection	691	rKID:314	314	0.301274
AMB_29day_HI	AMPHOTERICIN B	AMB	29	29 day	HI	1	mg/kg	Repeat	Intravenous injection	691	rKID:315	315	0.267573
AMB_29day_HI	AMPHOTERICIN B	AMB	29	29 day	HI	1	mg/kg	Repeat	Intravenous injection	691	rKID:316	316	-0.470759
AMB_29day_HI	AMPHOTERICIN B	AMB	29	29 day	HI	1	mg/kg	Repeat	Intravenous injection	691	rKID:317	317	0.145993
AMB_29day_HI	AMPHOTERICIN B	AMB	29	29 day	HI	1	mg/kg	Repeat	Intravenous injection	691	rKID:319	319	0.779176
AMB_29day_HI	AMPHOTERICIN B	AMB	29	29 day	HI	1	mg/kg	Repeat	Intravenous injection	691	rKID:320	320	-0.940606
AMB_29day_HI	AMPHOTERICIN B	AMB	29	29 day	HI	1	mg/kg	Repeat	Intravenous injection	691	rKID:321	321	-0.590037
AMB_29day_HI	AMPHOTERICIN B	AMB	29	29 day	HI	1	mg/kg	Repeat	Intravenous injection	691	rKID:322	322	0.60045
AMB_29day_HI	AMPHOTERICIN B	AMB	29	29 day	HI	1	mg/kg	Repeat	Intravenous injection	691	rKID:323	323	0.0168196
AMB_29day_HI	AMPHOTERICIN B	AMB	29	29 day	HI	1	mg/kg	Repeat	Intravenous injection	691	rKID:324	324	0.0625338
AMB_29day_HI	AMPHOTERICIN B	AMB	29	29 day	HI	1	mg/kg	Repeat	Intravenous injection	691	rKID:325	325	0.527181
AMB_29day_HI	AMPHOTERICIN B	AMB	29	29 day	HI	1	mg/kg	Repeat	Intravenous injection	691	rKID:326	326	-0.939235
AMB_29day_HI	AMPHOTERICIN B	AMB	29	29 day	HI	1	mg/kg	Repeat	Intravenous injection	691	rKID:327	327	0.219158
AMB_29day_HI	AMPHOTERICIN B	AMB	29	29 day	HI	1	mg/kg	Repeat	Intravenous injection	691	rKID:328	328	0.486267
AMB_29day_HI	AMPHOTERICIN B	AMB	29	29 day	HI	1	mg/kg	Repeat	Intravenous injection	691	rKID:329	329	-0.47195
AMB_29day_HI	AMPHOTERICIN B	AMB	29	29 day	HI	1	mg/kg	Repeat	Intravenous injection	691	rKID:330	330	-0.650293
AMB_29day_HI	AMPHOTERICIN B	AMB	29	29 day	HI	1	mg/kg	Repeat	Intravenous injection	691	rKID:331	331	0.26342
AMB_29day_HI	AMPHOTERICIN B	AMB	29	29 day	HI	1	mg/kg	Repeat	Intravenous injection	691	rKID:332	332	0.296502
AMB_29day_HI	AMPHOTERICIN B	AMB	29	29 day	HI	1	mg/kg	Repeat	Intravenous injection	691	rKID:333	333	-1.78344
AMB_29day_HI	AMPHOTERICIN B	AMB	29	29 day	HI	1	mg/kg	Repeat	Intravenous injection	691	rKID:334	334	-1.39049
AMB_29day_HI	AMPHOTERICIN B	AMB	29	29 day	HI	1	mg/kg	Repeat	Intravenous injection	691	rKID:335	335	-0.820983
AMB_29day_HI	AMPHOTERICIN B	AMB	29	29 day	HI	1	mg/kg	Repeat	Intravenous injection	691	rKID:336	336	-0.239087
AMB_29day_HI	AMPHOTERICIN B	AMB	29	29 day	HI	1	mg/kg	Repeat	Intravenous injection	691	rKID:337	337	0.411944
AMB_29day_HI	AMPHOTERICIN B	AMB	29	29 day	HI	1	mg/kg	Repeat	Intravenous injection	691	rKID:338	338	-1.18092
AMB_29day_HI	AMPHOTERICIN B	AMB	29	29 day	HI	1	mg/kg	Repeat	Intravenous injection	691	rKID:339	339	-0.621044
AMB_29day_HI	AMPHOTERICIN B	AMB	29	29 day	HI	1	mg/kg	Repeat	Intravenous injection	691	rKID:340	340	0.656517
AMB_29day_HI	AMPHOTERICIN B	AMB	29	29 day	HI	1	mg/kg	Repeat	Intravenous injection	691	rKID:341	341	0.500193
AMB_29day_HI	AMPHOTERICIN B	AMB	29	29 day	HI	1	mg/kg	Repeat	Intravenous injection	691	rKID:342	342	0.856547
AMB_29day_HI	AMPHOTERICIN B	AMB	29	29 day	HI	1	mg/kg	Repeat	Intravenous injection	691	rKID:343	343	-0.395394
AMB_29day_HI	AMPHOTERICIN B	AMB	29	29 day	HI	1	mg/kg	Repeat	Intravenous injection	691	rKID:344	344	-0.1764
AMB_29day_HI	AMPHOTERICIN B	AMB	29	29 day	HI	1	mg/kg	Repeat	Intravenous injection	691	rKID:345	345	-1.31915
AMB_29day_HI	AMPHOTERICIN B	AMB	29	29 day	HI	1	mg/kg	Repeat	Intravenous injection	691	rKID:346	346	0.709751
AMB_29day_HI	AMPHOTERICIN B	AMB	29	29 day	HI	1	mg/kg	Repeat	Intravenous injection	691	rKID:347	347	-0.214893
AMB_29day_HI	AMPHOTERICIN B	AMB	29	29 day	HI	1	mg/kg	Repeat	Intravenous injection	691	rKID:348	348	0.251989
AMB_29day_HI	AMPHOTERICIN B	AMB	29	29 day	HI	1	mg/kg	Repeat	Intravenous injection	691	rKID:349	349	-0.908059
AMB_29day_HI	AMPHOTERICIN B	AMB	29	29 day	HI	1	mg/kg	Repeat	Intravenous injection	691	rKID:351	351	-0.0929462
AMB_29day_HI	AMPHOTERICIN B	AMB	29	29 day	HI	1	mg/kg	Repeat	Intravenous injection	691	rKID:352	352	-0.357022
AMB_29day_HI	AMPHOTERICIN B	AMB	29	29 day	HI	1	mg/kg	Repeat	Intravenous injection	691	rKID:353	353	-1.16833
AMB_29day_HI	AMPHOTERICIN B	AMB	29	29 day	HI	1	mg/kg	Repeat	Intravenous injection	691	rKID:354	354	0.871981
AMB_29day_HI	AMPHOTERICIN B	AMB	29	29 day	HI	1	mg/kg	Repeat	Intravenous injection	691	rKID:355	355	-0.0242172
AMB_29day_HI	AMPHOTERICIN B	AMB	29	29 day	HI	1	mg/kg	Repeat	Intravenous injection	691	rKID:356	356	1.76266
AMB_29day_HI	AMPHOTERICIN B	AMB	29	29 day	HI	1	mg/kg	Repeat	Intravenous injection	691	rKID:357	357	-2.64713
AMB_29day_HI	AMPHOTERICIN B	AMB	29	29 day	HI	1	mg/kg	Repeat	Intravenous injection	691	rKID:358	358	-0.0621721
AMB_29day_HI	AMPHOTERICIN B	AMB	29	29 day	HI	1	mg/kg	Repeat	Intravenous injection	691	rKID:359	359	0.132058
AMB_29day_HI	AMPHOTERICIN B	AMB	29	29 day	HI	1	mg/kg	Repeat	Intravenous injection	691	rKID:360	360	-0.850511
AMB_29day_HI	AMPHOTERICIN B	AMB	29	29 day	HI	1	mg/kg	Repeat	Intravenous injection	691	rKID:361	361	-0.851972
AMB_29day_HI	AMPHOTERICIN B	AMB	29	29 day	HI	1	mg/kg	Repeat	Intravenous injection	691	rKID:362	362	-0.0546436
AMB_29day_HI	AMPHOTERICIN B	AMB	29	29 day	HI	1	mg/kg	Repeat	Intravenous injection	691	rKID:363	363	-0.00917635
AMB_29day_HI	AMPHOTERICIN B	AMB	29	29 day	HI	1	mg/kg	Repeat	Intravenous injection	691	rKID:364	364	0.347336
AMB_29day_HI	AMPHOTERICIN B	AMB	29	29 day	HI	1	mg/kg	Repeat	Intravenous injection	691	rKID:365	365	-0.774513
AMB_29day_HI	AMPHOTERICIN B	AMB	29	29 day	HI	1	mg/kg	Repeat	Intravenous injection	691	rKID:366	366	-0.555455
AMB_29day_HI	AMPHOTERICIN B	AMB	29	29 day	HI	1	mg/kg	Repeat	Intravenous injection	691	rKID:367	367	-0.162033
AMB_29day_HI	AMPHOTERICIN B	AMB	29	29 day	HI	1	mg/kg	Repeat	Intravenous injection	691	rKID:368	368	0.735754
AMB_29day_HI	AMPHOTERICIN B	AMB	29	29 day	HI	1	mg/kg	Repeat	Intravenous injection	691	rKID:369	369	1.58582
AMB_29day_HI	AMPHOTERICIN B	AMB	29	29 day	HI	1	mg/kg	Repeat	Intravenous injection	691	rKID:370	370	-0.438553
AMB_29day_HI	AMPHOTERICIN B	AMB	29	29 day	HI	1	mg/kg	Repeat	Intravenous injection	691	rKID:371	371	0.286316
AMB_29day_HI	AMPHOTERICIN B	AMB	29	29 day	HI	1	mg/kg	Repeat	Intravenous injection	691	rKID:372	372	-1.21611
AMB_29day_HI	AMPHOTERICIN B	AMB	29	29 day	HI	1	mg/kg	Repeat	Intravenous injection	691	rKID:373	373	-0.55427
AMB_29day_HI	AMPHOTERICIN B	AMB	29	29 day	HI	1	mg/kg	Repeat	Intravenous injection	691	rKID:374	374	0.176036
AMB_29day_HI	AMPHOTERICIN B	AMB	29	29 day	HI	1	mg/kg	Repeat	Intravenous injection	691	rKID:375	375	-0.171039
AMB_29day_HI	AMPHOTERICIN B	AMB	29	29 day	HI	1	mg/kg	Repeat	Intravenous injection	691	rKID:376	376	0.639249
AMB_29day_HI	AMPHOTERICIN B	AMB	29	29 day	HI	1	mg/kg	Repeat	Intravenous injection	691	rKID:377	377	0.512677
AMB_29day_HI	AMPHOTERICIN B	AMB	29	29 day	HI	1	mg/kg	Repeat	Intravenous injection	691	rKID:378	378	-0.458407
AMB_29day_HI	AMPHOTERICIN B	AMB	29	29 day	HI	1	mg/kg	Repeat	Intravenous injection	691	rKID:379	379	0.450214
AMB_29day_HI	AMPHOTERICIN B	AMB	29	29 day	HI	1	mg/kg	Repeat	Intravenous injection	691	rKID:380	380	-0.7613
AMB_29day_HI	AMPHOTERICIN B	AMB	29	29 day	HI	1	mg/kg	Repeat	Intravenous injection	691	rKID:381	381	-0.686023
AMB_29day_HI	AMPHOTERICIN B	AMB	29	29 day	HI	1	mg/kg	Repeat	Intravenous injection	691	rKID:382	382	-1.69692
AMB_29day_HI	AMPHOTERICIN B	AMB	29	29 day	HI	1	mg/kg	Repeat	Intravenous injection	691	rKID:383	383	0.676549
AMB_29day_HI	AMPHOTERICIN B	AMB	29	29 day	HI	1	mg/kg	Repeat	Intravenous injection	691	rKID:384	384	-0.334988
AMB_29day_HI	AMPHOTERICIN B	AMB	29	29 day	HI	1	mg/kg	Repeat	Intravenous injection	691	rKID:385	385	0.487614
AMB_29day_HI	AMPHOTERICIN B	AMB	29	29 day	HI	1	mg/kg	Repeat	Intravenous injection	691	rKID:386	386	0.0916755
AMB_29day_HI	AMPHOTERICIN B	AMB	29	29 day	HI	1	mg/kg	Repeat	Intravenous injection	691	rKID:387	387	-0.423996
AMB_29day_HI	AMPHOTERICIN B	AMB	29	29 day	HI	1	mg/kg	Repeat	Intravenous injection	691	rKID:388	388	-1.19337
AMB_29day_HI	AMPHOTERICIN B	AMB	29	29 day	HI	1	mg/kg	Repeat	Intravenous injection	691	rKID:389	389	-0.295149
AMB_29day_HI	AMPHOTERICIN B	AMB	29	29 day	HI	1	mg/kg	Repeat	Intravenous injection	691	rKID:390	390	-0.056391
AMB_29day_HI	AMPHOTERICIN B	AMB	29	29 day	HI	1	mg/kg	Repeat	Intravenous injection	691	rKID:391	391	-0.720481
AMB_29day_HI	AMPHOTERICIN B	AMB	29	29 day	HI	1	mg/kg	Repeat	Intravenous injection	691	rKID:392	392	1.02853
AMB_29day_HI	AMPHOTERICIN B	AMB	29	29 day	HI	1	mg/kg	Repeat	Intravenous injection	691	rKID:393	393	-0.701214
AMB_29day_HI	AMPHOTERICIN B	AMB	29	29 day	HI	1	mg/kg	Repeat	Intravenous injection	691	rKID:394	394	-0.452918
AMB_29day_HI	AMPHOTERICIN B	AMB	29	29 day	HI	1	mg/kg	Repeat	Intravenous injection	691	rKID:395	395	0.035857
AMB_29day_HI	AMPHOTERICIN B	AMB	29	29 day	HI	1	mg/kg	Repeat	Intravenous injection	691	rKID:396	396	-0.14279
AMB_29day_HI	AMPHOTERICIN B	AMB	29	29 day	HI	1	mg/kg	Repeat	Intravenous injection	691	rKID:397	397	-1.45102
AMB_29day_HI	AMPHOTERICIN B	AMB	29	29 day	HI	1	mg/kg	Repeat	Intravenous injection	691	rKID:398	398	-0.996996
AMB_29day_HI	AMPHOTERICIN B	AMB	29	29 day	HI	1	mg/kg	Repeat	Intravenous injection	691	rKID:399	399	0.565512
AMB_29day_LO	AMPHOTERICIN B	AMB	29	29 day	LO	0.1	mg/kg	Repeat	Intravenous injection	691	rKID:1	1	0.356814
AMB_29day_LO	AMPHOTERICIN B	AMB	29	29 day	LO	0.1	mg/kg	Repeat	Intravenous injection	691	rKID:2m	2	-0.710407
AMB_29day_LO	AMPHOTERICIN B	AMB	29	29 day	LO	0.1	mg/kg	Repeat	Intravenous injection	691	rKID:3m	3	0.363072
AMB_29day_LO	AMPHOTERICIN B	AMB	29	29 day	LO	0.1	mg/kg	Repeat	Intravenous injection	691	rKID:5m	5	-0.267573
AMB_29day_LO	AMPHOTERICIN B	AMB	29	29 day	LO	0.1	mg/kg	Repeat	Intravenous injection	691	rKID:6m	6	-0.679056
AMB_29day_LO	AMPHOTERICIN B	AMB	29	29 day	LO	0.1	mg/kg	Repeat	Intravenous injection	691	rKID:7m	7	-0.297667
AMB_29day_LO	AMPHOTERICIN B	AMB	29	29 day	LO	0.1	mg/kg	Repeat	Intravenous injection	691	rKID:8m	8	-0.738616
AMB_29day_LO	AMPHOTERICIN B	AMB	29	29 day	LO	0.1	mg/kg	Repeat	Intravenous injection	691	rKID:9m	9	0.406219
AMB_29day_LO	AMPHOTERICIN B	AMB	29	29 day	LO	0.1	mg/kg	Repeat	Intravenous injection	691	rKID:10m	10	-0.416571
AMB_29day_LO	AMPHOTERICIN B	AMB	29	29 day	LO	0.1	mg/kg	Repeat	Intravenous injection	691	rKID:12m	12	-0.690605
AMB_29day_LO	AMPHOTERICIN B	AMB	29	29 day	LO	0.1	mg/kg	Repeat	Intravenous injection	691	rKID:13	13	0.723501
AMB_29day_LO	AMPHOTERICIN B	AMB	29	29 day	LO	0.1	mg/kg	Repeat	Intravenous injection	691	rKID:14m	14	0.710939
AMB_29day_LO	AMPHOTERICIN B	AMB	29	29 day	LO	0.1	mg/kg	Repeat	Intravenous injection	691	rKID:15	15	0.427356
AMB_29day_LO	AMPHOTERICIN B	AMB	29	29 day	LO	0.1	mg/kg	Repeat	Intravenous injection	691	rKID:16m	16	-0.480358
AMB_29day_LO	AMPHOTERICIN B	AMB	29	29 day	LO	0.1	mg/kg	Repeat	Intravenous injection	691	rKID:18m	18	0.103211
AMB_29day_LO	AMPHOTERICIN B	AMB	29	29 day	LO	0.1	mg/kg	Repeat	Intravenous injection	691	rKID:19	19	0.0140232
AMB_29day_LO	AMPHOTERICIN B	AMB	29	29 day	LO	0.1	mg/kg	Repeat	Intravenous injection	691	rKID:21	21	-0.0137058
AMB_29day_LO	AMPHOTERICIN B	AMB	29	29 day	LO	0.1	mg/kg	Repeat	Intravenous injection	691	rKID:22	22	1.42274
AMB_29day_LO	AMPHOTERICIN B	AMB	29	29 day	LO	0.1	mg/kg	Repeat	Intravenous injection	691	rKID:23m	23	-0.958834
AMB_29day_LO	AMPHOTERICIN B	AMB	29	29 day	LO	0.1	mg/kg	Repeat	Intravenous injection	691	rKID:25m	25	0.418507
AMB_29day_LO	AMPHOTERICIN B	AMB	29	29 day	LO	0.1	mg/kg	Repeat	Intravenous injection	691	rKID:26m	26	0.602705
AMB_29day_LO	AMPHOTERICIN B	AMB	29	29 day	LO	0.1	mg/kg	Repeat	Intravenous injection	691	rKID:28m	28	0.542155
AMB_29day_LO	AMPHOTERICIN B	AMB	29	29 day	LO	0.1	mg/kg	Repeat	Intravenous injection	691	rKID:29	29	-0.704999
AMB_29day_LO	AMPHOTERICIN B	AMB	29	29 day	LO	0.1	mg/kg	Repeat	Intravenous injection	691	rKID:30m	30	0.334991
AMB_29day_LO	AMPHOTERICIN B	AMB	29	29 day	LO	0.1	mg/kg	Repeat	Intravenous injection	691	rKID:31m	31	-0.147655
AMB_29day_LO	AMPHOTERICIN B	AMB	29	29 day	LO	0.1	mg/kg	Repeat	Intravenous injection	691	rKID:32m	32	-1.76681
AMB_29day_LO	AMPHOTERICIN B	AMB	29	29 day	LO	0.1	mg/kg	Repeat	Intravenous injection	691	rKID:33	33	-1.2274
AMB_29day_LO	AMPHOTERICIN B	AMB	29	29 day	LO	0.1	mg/kg	Repeat	Intravenous injection	691	rKID:34m	34	-1.06602
AMB_29day_LO	AMPHOTERICIN B	AMB	29	29 day	LO	0.1	mg/kg	Repeat	Intravenous injection	691	rKID:35m	35	-0.679958
AMB_29day_LO	AMPHOTERICIN B	AMB	29	29 day	LO	0.1	mg/kg	Repeat	Intravenous injection	691	rKID:36m	36	-0.996149
AMB_29day_LO	AMPHOTERICIN B	AMB	29	29 day	LO	0.1	mg/kg	Repeat	Intravenous injection	691	rKID:37m	37	0.347998
AMB_29day_LO	AMPHOTERICIN B	AMB	29	29 day	LO	0.1	mg/kg	Repeat	Intravenous injection	691	rKID:38m	38	-0.959321
AMB_29day_LO	AMPHOTERICIN B	AMB	29	29 day	LO	0.1	mg/kg	Repeat	Intravenous injection	691	rKID:39m	39	1.36673
AMB_29day_LO	AMPHOTERICIN B	AMB	29	29 day	LO	0.1	mg/kg	Repeat	Intravenous injection	691	rKID:40m	40	-0.075949
AMB_29day_LO	AMPHOTERICIN B	AMB	29	29 day	LO	0.1	mg/kg	Repeat	Intravenous injection	691	rKID:41m	41	-0.553915
AMB_29day_LO	AMPHOTERICIN B	AMB	29	29 day	LO	0.1	mg/kg	Repeat	Intravenous injection	691	rKID:42m	42	-1.11336
AMB_29day_LO	AMPHOTERICIN B	AMB	29	29 day	LO	0.1	mg/kg	Repeat	Intravenous injection	691	rKID:43m	43	-0.174277
AMB_29day_LO	AMPHOTERICIN B	AMB	29	29 day	LO	0.1	mg/kg	Repeat	Intravenous injection	691	rKID:44	44	-0.0598592
AMB_29day_LO	AMPHOTERICIN B	AMB	29	29 day	LO	0.1	mg/kg	Repeat	Intravenous injection	691	rKID:45m	45	-0.875399
AMB_29day_LO	AMPHOTERICIN B	AMB	29	29 day	LO	0.1	mg/kg	Repeat	Intravenous injection	691	rKID:46	46	-0.809236
AMB_29day_LO	AMPHOTERICIN B	AMB	29	29 day	LO	0.1	mg/kg	Repeat	Intravenous injection	691	rKID:51m	51	0.297284
AMB_29day_LO	AMPHOTERICIN B	AMB	29	29 day	LO	0.1	mg/kg	Repeat	Intravenous injection	691	rKID:53	53	-0.606655
AMB_29day_LO	AMPHOTERICIN B	AMB	29	29 day	LO	0.1	mg/kg	Repeat	Intravenous injection	691	rKID:54	54	0.514607
AMB_29day_LO	AMPHOTERICIN B	AMB	29	29 day	LO	0.1	mg/kg	Repeat	Intravenous injection	691	rKID:55	55	-0.725048
AMB_29day_LO	AMPHOTERICIN B	AMB	29	29 day	LO	0.1	mg/kg	Repeat	Intravenous injection	691	rKID:56	56	-0.569645
AMB_29day_LO	AMPHOTERICIN B	AMB	29	29 day	LO	0.1	mg/kg	Repeat	Intravenous injection	691	rKID:57m	57	-1.09728
AMB_29day_LO	AMPHOTERICIN B	AMB	29	29 day	LO	0.1	mg/kg	Repeat	Intravenous injection	691	rKID:58m	58	0.426862
AMB_29day_LO	AMPHOTERICIN B	AMB	29	29 day	LO	0.1	mg/kg	Repeat	Intravenous injection	691	rKID:59m	59	-0.673841
AMB_29day_LO	AMPHOTERICIN B	AMB	29	29 day	LO	0.1	mg/kg	Repeat	Intravenous injection	691	rKID:62	62	0.317232
AMB_29day_LO	AMPHOTERICIN B	AMB	29	29 day	LO	0.1	mg/kg	Repeat	Intravenous injection	691	rKID:63m	63	-0.585416
AMB_29day_LO	AMPHOTERICIN B	AMB	29	29 day	LO	0.1	mg/kg	Repeat	Intravenous injection	691	rKID:64m	64	-0.653672
AMB_29day_LO	AMPHOTERICIN B	AMB	29	29 day	LO	0.1	mg/kg	Repeat	Intravenous injection	691	rKID:65	65	-0.67481
AMB_29day_LO	AMPHOTERICIN B	AMB	29	29 day	LO	0.1	mg/kg	Repeat	Intravenous injection	691	rKID:67	67	0.282196
AMB_29day_LO	AMPHOTERICIN B	AMB	29	29 day	LO	0.1	mg/kg	Repeat	Intravenous injection	691	rKID:68m	68	-0.823779
AMB_29day_LO	AMPHOTERICIN B	AMB	29	29 day	LO	0.1	mg/kg	Repeat	Intravenous injection	691	rKID:69	69	-0.221408
AMB_29day_LO	AMPHOTERICIN B	AMB	29	29 day	LO	0.1	mg/kg	Repeat	Intravenous injection	691	rKID:70	70	2.39423
AMB_29day_LO	AMPHOTERICIN B	AMB	29	29 day	LO	0.1	mg/kg	Repeat	Intravenous injection	691	rKID:71	71	-0.209817
AMB_29day_LO	AMPHOTERICIN B	AMB	29	29 day	LO	0.1	mg/kg	Repeat	Intravenous injection	691	rKID:72m	72	0.149272
AMB_29day_LO	AMPHOTERICIN B	AMB	29	29 day	LO	0.1	mg/kg	Repeat	Intravenous injection	691	rKID:73	73	-0.751421
AMB_29day_LO	AMPHOTERICIN B	AMB	29	29 day	LO	0.1	mg/kg	Repeat	Intravenous injection	691	rKID:74	74	-0.794299
AMB_29day_LO	AMPHOTERICIN B	AMB	29	29 day	LO	0.1	mg/kg	Repeat	Intravenous injection	691	rKID:76	76	0.00173822
AMB_29day_LO	AMPHOTERICIN B	AMB	29	29 day	LO	0.1	mg/kg	Repeat	Intravenous injection	691	rKID:77	77	-0.358557
AMB_29day_LO	AMPHOTERICIN B	AMB	29	29 day	LO	0.1	mg/kg	Repeat	Intravenous injection	691	rKID:78	78	0.56598
AMB_29day_LO	AMPHOTERICIN B	AMB	29	29 day	LO	0.1	mg/kg	Repeat	Intravenous injection	691	rKID:80	80	0.180411
AMB_29day_LO	AMPHOTERICIN B	AMB	29	29 day	LO	0.1	mg/kg	Repeat	Intravenous injection	691	rKID:81	81	0.277967
AMB_29day_LO	AMPHOTERICIN B	AMB	29	29 day	LO	0.1	mg/kg	Repeat	Intravenous injection	691	rKID:83	83	-0.130149
AMB_29day_LO	AMPHOTERICIN B	AMB	29	29 day	LO	0.1	mg/kg	Repeat	Intravenous injection	691	rKID:85	85	-0.813371
AMB_29day_LO	AMPHOTERICIN B	AMB	29	29 day	LO	0.1	mg/kg	Repeat	Intravenous injection	691	rKID:86	86	-0.944917
AMB_29day_LO	AMPHOTERICIN B	AMB	29	29 day	LO	0.1	mg/kg	Repeat	Intravenous injection	691	rKID:87	87	0.062274
AMB_29day_LO	AMPHOTERICIN B	AMB	29	29 day	LO	0.1	mg/kg	Repeat	Intravenous injection	691	rKID:89	89	0.0334396
AMB_29day_LO	AMPHOTERICIN B	AMB	29	29 day	LO	0.1	mg/kg	Repeat	Intravenous injection	691	rKID:90	90	1.4376
AMB_29day_LO	AMPHOTERICIN B	AMB	29	29 day	LO	0.1	mg/kg	Repeat	Intravenous injection	691	rKID:91	91	-0.000373348
AMB_29day_LO	AMPHOTERICIN B	AMB	29	29 day	LO	0.1	mg/kg	Repeat	Intravenous injection	691	rKID:92	92	-0.119705
AMB_29day_LO	AMPHOTERICIN B	AMB	29	29 day	LO	0.1	mg/kg	Repeat	Intravenous injection	691	rKID:93	93	-0.334817
AMB_29day_LO	AMPHOTERICIN B	AMB	29	29 day	LO	0.1	mg/kg	Repeat	Intravenous injection	691	rKID:94	94	-0.358643
AMB_29day_LO	AMPHOTERICIN B	AMB	29	29 day	LO	0.1	mg/kg	Repeat	Intravenous injection	691	rKID:95	95	0.142055
AMB_29day_LO	AMPHOTERICIN B	AMB	29	29 day	LO	0.1	mg/kg	Repeat	Intravenous injection	691	rKID:96m	96	-0.0491257
AMB_29day_LO	AMPHOTERICIN B	AMB	29	29 day	LO	0.1	mg/kg	Repeat	Intravenous injection	691	rKID:100	100	-0.528822
AMB_29day_LO	AMPHOTERICIN B	AMB	29	29 day	LO	0.1	mg/kg	Repeat	Intravenous injection	691	rKID:102	102	0.367911
AMB_29day_LO	AMPHOTERICIN B	AMB	29	29 day	LO	0.1	mg/kg	Repeat	Intravenous injection	691	rKID:103	103	0.0563388
AMB_29day_LO	AMPHOTERICIN B	AMB	29	29 day	LO	0.1	mg/kg	Repeat	Intravenous injection	691	rKID:104	104	1.1316
AMB_29day_LO	AMPHOTERICIN B	AMB	29	29 day	LO	0.1	mg/kg	Repeat	Intravenous injection	691	rKID:105	105	-0.318063
AMB_29day_LO	AMPHOTERICIN B	AMB	29	29 day	LO	0.1	mg/kg	Repeat	Intravenous injection	691	rKID:106	106	-0.519808
AMB_29day_LO	AMPHOTERICIN B	AMB	29	29 day	LO	0.1	mg/kg	Repeat	Intravenous injection	691	rKID:108	108	-0.525031
AMB_29day_LO	AMPHOTERICIN B	AMB	29	29 day	LO	0.1	mg/kg	Repeat	Intravenous injection	691	rKID:109	109	0.57232
AMB_29day_LO	AMPHOTERICIN B	AMB	29	29 day	LO	0.1	mg/kg	Repeat	Intravenous injection	691	rKID:110	110	0.00789199
AMB_29day_LO	AMPHOTERICIN B	AMB	29	29 day	LO	0.1	mg/kg	Repeat	Intravenous injection	691	rKID:112	112	-0.457237
AMB_29day_LO	AMPHOTERICIN B	AMB	29	29 day	LO	0.1	mg/kg	Repeat	Intravenous injection	691	rKID:113	113	0.28778
AMB_29day_LO	AMPHOTERICIN B	AMB	29	29 day	LO	0.1	mg/kg	Repeat	Intravenous injection	691	rKID:114m	114	0.323944
AMB_29day_LO	AMPHOTERICIN B	AMB	29	29 day	LO	0.1	mg/kg	Repeat	Intravenous injection	691	rKID:115	115	-1.04971
AMB_29day_LO	AMPHOTERICIN B	AMB	29	29 day	LO	0.1	mg/kg	Repeat	Intravenous injection	691	rKID:116	116	0.200703
AMB_29day_LO	AMPHOTERICIN B	AMB	29	29 day	LO	0.1	mg/kg	Repeat	Intravenous injection	691	rKID:118	118	-0.30245
AMB_29day_LO	AMPHOTERICIN B	AMB	29	29 day	LO	0.1	mg/kg	Repeat	Intravenous injection	691	rKID:119	119	-0.815147
AMB_29day_LO	AMPHOTERICIN B	AMB	29	29 day	LO	0.1	mg/kg	Repeat	Intravenous injection	691	rKID:120	120	-0.0282056
AMB_29day_LO	AMPHOTERICIN B	AMB	29	29 day	LO	0.1	mg/kg	Repeat	Intravenous injection	691	rKID:121	121	-0.383101
AMB_29day_LO	AMPHOTERICIN B	AMB	29	29 day	LO	0.1	mg/kg	Repeat	Intravenous injection	691	rKID:123	123	0.0192909
AMB_29day_LO	AMPHOTERICIN B	AMB	29	29 day	LO	0.1	mg/kg	Repeat	Intravenous injection	691	rKID:124	124	-0.00225162
AMB_29day_LO	AMPHOTERICIN B	AMB	29	29 day	LO	0.1	mg/kg	Repeat	Intravenous injection	691	rKID:125	125	0.917958
AMB_29day_LO	AMPHOTERICIN B	AMB	29	29 day	LO	0.1	mg/kg	Repeat	Intravenous injection	691	rKID:126	126	0.299846
AMB_29day_LO	AMPHOTERICIN B	AMB	29	29 day	LO	0.1	mg/kg	Repeat	Intravenous injection	691	rKID:127	127	-0.738768
AMB_29day_LO	AMPHOTERICIN B	AMB	29	29 day	LO	0.1	mg/kg	Repeat	Intravenous injection	691	rKID:128	128	1.112
AMB_29day_LO	AMPHOTERICIN B	AMB	29	29 day	LO	0.1	mg/kg	Repeat	Intravenous injection	691	rKID:130m	130	-0.915344
AMB_29day_LO	AMPHOTERICIN B	AMB	29	29 day	LO	0.1	mg/kg	Repeat	Intravenous injection	691	rKID:132	132	0.220875
AMB_29day_LO	AMPHOTERICIN B	AMB	29	29 day	LO	0.1	mg/kg	Repeat	Intravenous injection	691	rKID:133	133	-0.199936
AMB_29day_LO	AMPHOTERICIN B	AMB	29	29 day	LO	0.1	mg/kg	Repeat	Intravenous injection	691	rKID:134	134	-0.287563
AMB_29day_LO	AMPHOTERICIN B	AMB	29	29 day	LO	0.1	mg/kg	Repeat	Intravenous injection	691	rKID:135	135	0.591529
AMB_29day_LO	AMPHOTERICIN B	AMB	29	29 day	LO	0.1	mg/kg	Repeat	Intravenous injection	691	rKID:136	136	0.894464
AMB_29day_LO	AMPHOTERICIN B	AMB	29	29 day	LO	0.1	mg/kg	Repeat	Intravenous injection	691	rKID:137m	137	-0.257605
AMB_29day_LO	AMPHOTERICIN B	AMB	29	29 day	LO	0.1	mg/kg	Repeat	Intravenous injection	691	rKID:138	138	-0.0743713
AMB_29day_LO	AMPHOTERICIN B	AMB	29	29 day	LO	0.1	mg/kg	Repeat	Intravenous injection	691	rKID:139	139	-1.50439
AMB_29day_LO	AMPHOTERICIN B	AMB	29	29 day	LO	0.1	mg/kg	Repeat	Intravenous injection	691	rKID:140	140	-0.960155
AMB_29day_LO	AMPHOTERICIN B	AMB	29	29 day	LO	0.1	mg/kg	Repeat	Intravenous injection	691	rKID:142m	142	-0.634859
AMB_29day_LO	AMPHOTERICIN B	AMB	29	29 day	LO	0.1	mg/kg	Repeat	Intravenous injection	691	rKID:143	143	-0.685606
AMB_29day_LO	AMPHOTERICIN B	AMB	29	29 day	LO	0.1	mg/kg	Repeat	Intravenous injection	691	rKID:144	144	-0.979927
AMB_29day_LO	AMPHOTERICIN B	AMB	29	29 day	LO	0.1	mg/kg	Repeat	Intravenous injection	691	rKID:145	145	-0.922086
AMB_29day_LO	AMPHOTERICIN B	AMB	29	29 day	LO	0.1	mg/kg	Repeat	Intravenous injection	691	rKID:146m	146	0.326713
AMB_29day_LO	AMPHOTERICIN B	AMB	29	29 day	LO	0.1	mg/kg	Repeat	Intravenous injection	691	rKID:147	147	0.249596
AMB_29day_LO	AMPHOTERICIN B	AMB	29	29 day	LO	0.1	mg/kg	Repeat	Intravenous injection	691	rKID:148	148	-0.580666
AMB_29day_LO	AMPHOTERICIN B	AMB	29	29 day	LO	0.1	mg/kg	Repeat	Intravenous injection	691	rKID:149	149	0.0180235
AMB_29day_LO	AMPHOTERICIN B	AMB	29	29 day	LO	0.1	mg/kg	Repeat	Intravenous injection	691	rKID:151	151	0.684014
AMB_29day_LO	AMPHOTERICIN B	AMB	29	29 day	LO	0.1	mg/kg	Repeat	Intravenous injection	691	rKID:152	152	-0.688326
AMB_29day_LO	AMPHOTERICIN B	AMB	29	29 day	LO	0.1	mg/kg	Repeat	Intravenous injection	691	rKID:153	153	-0.494388
AMB_29day_LO	AMPHOTERICIN B	AMB	29	29 day	LO	0.1	mg/kg	Repeat	Intravenous injection	691	rKID:154	154	-0.273198
AMB_29day_LO	AMPHOTERICIN B	AMB	29	29 day	LO	0.1	mg/kg	Repeat	Intravenous injection	691	rKID:155	155	-0.681382
AMB_29day_LO	AMPHOTERICIN B	AMB	29	29 day	LO	0.1	mg/kg	Repeat	Intravenous injection	691	rKID:156	156	0.926012
AMB_29day_LO	AMPHOTERICIN B	AMB	29	29 day	LO	0.1	mg/kg	Repeat	Intravenous injection	691	rKID:157	157	0.190884
AMB_29day_LO	AMPHOTERICIN B	AMB	29	29 day	LO	0.1	mg/kg	Repeat	Intravenous injection	691	rKID:158	158	0.539966
AMB_29day_LO	AMPHOTERICIN B	AMB	29	29 day	LO	0.1	mg/kg	Repeat	Intravenous injection	691	rKID:159	159	-0.582184
AMB_29day_LO	AMPHOTERICIN B	AMB	29	29 day	LO	0.1	mg/kg	Repeat	Intravenous injection	691	rKID:160	160	-0.291739
AMB_29day_LO	AMPHOTERICIN B	AMB	29	29 day	LO	0.1	mg/kg	Repeat	Intravenous injection	691	rKID:161	161	-0.916
AMB_29day_LO	AMPHOTERICIN B	AMB	29	29 day	LO	0.1	mg/kg	Repeat	Intravenous injection	691	rKID:164	164	1.31963
AMB_29day_LO	AMPHOTERICIN B	AMB	29	29 day	LO	0.1	mg/kg	Repeat	Intravenous injection	691	rKID:165	165	-0.289599
AMB_29day_LO	AMPHOTERICIN B	AMB	29	29 day	LO	0.1	mg/kg	Repeat	Intravenous injection	691	rKID:166	166	-0.590185
AMB_29day_LO	AMPHOTERICIN B	AMB	29	29 day	LO	0.1	mg/kg	Repeat	Intravenous injection	691	rKID:167	167	-0.834913
AMB_29day_LO	AMPHOTERICIN B	AMB	29	29 day	LO	0.1	mg/kg	Repeat	Intravenous injection	691	rKID:168	168	0.773519
AMB_29day_LO	AMPHOTERICIN B	AMB	29	29 day	LO	0.1	mg/kg	Repeat	Intravenous injection	691	rKID:169	169	0.12042
AMB_29day_LO	AMPHOTERICIN B	AMB	29	29 day	LO	0.1	mg/kg	Repeat	Intravenous injection	691	rKID:170	170	-1.6713
AMB_29day_LO	AMPHOTERICIN B	AMB	29	29 day	LO	0.1	mg/kg	Repeat	Intravenous injection	691	rKID:171	171	0.772897
AMB_29day_LO	AMPHOTERICIN B	AMB	29	29 day	LO	0.1	mg/kg	Repeat	Intravenous injection	691	rKID:172	172	-0.258271
AMB_29day_LO	AMPHOTERICIN B	AMB	29	29 day	LO	0.1	mg/kg	Repeat	Intravenous injection	691	rKID:173	173	-0.518992
AMB_29day_LO	AMPHOTERICIN B	AMB	29	29 day	LO	0.1	mg/kg	Repeat	Intravenous injection	691	rKID:175	175	-1.02593
AMB_29day_LO	AMPHOTERICIN B	AMB	29	29 day	LO	0.1	mg/kg	Repeat	Intravenous injection	691	rKID:176	176	-0.359346
AMB_29day_LO	AMPHOTERICIN B	AMB	29	29 day	LO	0.1	mg/kg	Repeat	Intravenous injection	691	rKID:177	177	0.173989
AMB_29day_LO	AMPHOTERICIN B	AMB	29	29 day	LO	0.1	mg/kg	Repeat	Intravenous injection	691	rKID:178	178	-0.389625
AMB_29day_LO	AMPHOTERICIN B	AMB	29	29 day	LO	0.1	mg/kg	Repeat	Intravenous injection	691	rKID:179	179	-0.0654445
AMB_29day_LO	AMPHOTERICIN B	AMB	29	29 day	LO	0.1	mg/kg	Repeat	Intravenous injection	691	rKID:180	180	0.789171
AMB_29day_LO	AMPHOTERICIN B	AMB	29	29 day	LO	0.1	mg/kg	Repeat	Intravenous injection	691	rKID:181	181	-0.448632
AMB_29day_LO	AMPHOTERICIN B	AMB	29	29 day	LO	0.1	mg/kg	Repeat	Intravenous injection	691	rKID:182	182	0.117905
AMB_29day_LO	AMPHOTERICIN B	AMB	29	29 day	LO	0.1	mg/kg	Repeat	Intravenous injection	691	rKID:183	183	1.10036
AMB_29day_LO	AMPHOTERICIN B	AMB	29	29 day	LO	0.1	mg/kg	Repeat	Intravenous injection	691	rKID:184	184	0.0424941
AMB_29day_LO	AMPHOTERICIN B	AMB	29	29 day	LO	0.1	mg/kg	Repeat	Intravenous injection	691	rKID:185	185	0.192585
AMB_29day_LO	AMPHOTERICIN B	AMB	29	29 day	LO	0.1	mg/kg	Repeat	Intravenous injection	691	rKID:186	186	-1.24823
AMB_29day_LO	AMPHOTERICIN B	AMB	29	29 day	LO	0.1	mg/kg	Repeat	Intravenous injection	691	rKID:187	187	0.353879
AMB_29day_LO	AMPHOTERICIN B	AMB	29	29 day	LO	0.1	mg/kg	Repeat	Intravenous injection	691	rKID:188	188	0.254772
AMB_29day_LO	AMPHOTERICIN B	AMB	29	29 day	LO	0.1	mg/kg	Repeat	Intravenous injection	691	rKID:189	189	0.0053413
AMB_29day_LO	AMPHOTERICIN B	AMB	29	29 day	LO	0.1	mg/kg	Repeat	Intravenous injection	691	rKID:190m	190	0.0581487
AMB_29day_LO	AMPHOTERICIN B	AMB	29	29 day	LO	0.1	mg/kg	Repeat	Intravenous injection	691	rKID:191	191	1.33274
AMB_29day_LO	AMPHOTERICIN B	AMB	29	29 day	LO	0.1	mg/kg	Repeat	Intravenous injection	691	rKID:193	193	0.856635
AMB_29day_LO	AMPHOTERICIN B	AMB	29	29 day	LO	0.1	mg/kg	Repeat	Intravenous injection	691	rKID:194	194	0.110699
AMB_29day_LO	AMPHOTERICIN B	AMB	29	29 day	LO	0.1	mg/kg	Repeat	Intravenous injection	691	rKID:195	195	0.145109
AMB_29day_LO	AMPHOTERICIN B	AMB	29	29 day	LO	0.1	mg/kg	Repeat	Intravenous injection	691	rKID:196	196	0.666489
AMB_29day_LO	AMPHOTERICIN B	AMB	29	29 day	LO	0.1	mg/kg	Repeat	Intravenous injection	691	rKID:197	197	0.0190121
AMB_29day_LO	AMPHOTERICIN B	AMB	29	29 day	LO	0.1	mg/kg	Repeat	Intravenous injection	691	rKID:198	198	-0.307424
AMB_29day_LO	AMPHOTERICIN B	AMB	29	29 day	LO	0.1	mg/kg	Repeat	Intravenous injection	691	rKID:199	199	-0.832508
AMB_29day_LO	AMPHOTERICIN B	AMB	29	29 day	LO	0.1	mg/kg	Repeat	Intravenous injection	691	rKID:201	201	-0.115246
AMB_29day_LO	AMPHOTERICIN B	AMB	29	29 day	LO	0.1	mg/kg	Repeat	Intravenous injection	691	rKID:202	202	-1.38094
AMB_29day_LO	AMPHOTERICIN B	AMB	29	29 day	LO	0.1	mg/kg	Repeat	Intravenous injection	691	rKID:203	203	-0.564993
AMB_29day_LO	AMPHOTERICIN B	AMB	29	29 day	LO	0.1	mg/kg	Repeat	Intravenous injection	691	rKID:205	205	0.118266
AMB_29day_LO	AMPHOTERICIN B	AMB	29	29 day	LO	0.1	mg/kg	Repeat	Intravenous injection	691	rKID:206	206	0.775748
AMB_29day_LO	AMPHOTERICIN B	AMB	29	29 day	LO	0.1	mg/kg	Repeat	Intravenous injection	691	rKID:208	208	0.114514
AMB_29day_LO	AMPHOTERICIN B	AMB	29	29 day	LO	0.1	mg/kg	Repeat	Intravenous injection	691	rKID:209	209	-0.185988
AMB_29day_LO	AMPHOTERICIN B	AMB	29	29 day	LO	0.1	mg/kg	Repeat	Intravenous injection	691	rKID:211	211	0.530886
AMB_29day_LO	AMPHOTERICIN B	AMB	29	29 day	LO	0.1	mg/kg	Repeat	Intravenous injection	691	rKID:212m	212	-0.928527
AMB_29day_LO	AMPHOTERICIN B	AMB	29	29 day	LO	0.1	mg/kg	Repeat	Intravenous injection	691	rKID:213	213	0.561122
AMB_29day_LO	AMPHOTERICIN B	AMB	29	29 day	LO	0.1	mg/kg	Repeat	Intravenous injection	691	rKID:214	214	0.859617
AMB_29day_LO	AMPHOTERICIN B	AMB	29	29 day	LO	0.1	mg/kg	Repeat	Intravenous injection	691	rKID:215	215	-0.0428761
AMB_29day_LO	AMPHOTERICIN B	AMB	29	29 day	LO	0.1	mg/kg	Repeat	Intravenous injection	691	rKID:217	217	-1.19159
AMB_29day_LO	AMPHOTERICIN B	AMB	29	29 day	LO	0.1	mg/kg	Repeat	Intravenous injection	691	rKID:218	218	-0.123678
AMB_29day_LO	AMPHOTERICIN B	AMB	29	29 day	LO	0.1	mg/kg	Repeat	Intravenous injection	691	rKID:219	219	-0.736796
AMB_29day_LO	AMPHOTERICIN B	AMB	29	29 day	LO	0.1	mg/kg	Repeat	Intravenous injection	691	rKID:220	220	0.201444
AMB_29day_LO	AMPHOTERICIN B	AMB	29	29 day	LO	0.1	mg/kg	Repeat	Intravenous injection	691	rKID:221	221	-0.685262
AMB_29day_LO	AMPHOTERICIN B	AMB	29	29 day	LO	0.1	mg/kg	Repeat	Intravenous injection	691	rKID:222	222	-1.24902
AMB_29day_LO	AMPHOTERICIN B	AMB	29	29 day	LO	0.1	mg/kg	Repeat	Intravenous injection	691	rKID:224	224	0.417414
AMB_29day_LO	AMPHOTERICIN B	AMB	29	29 day	LO	0.1	mg/kg	Repeat	Intravenous injection	691	rKID:225	225	0.316966
AMB_29day_LO	AMPHOTERICIN B	AMB	29	29 day	LO	0.1	mg/kg	Repeat	Intravenous injection	691	rKID:226	226	-0.134593
AMB_29day_LO	AMPHOTERICIN B	AMB	29	29 day	LO	0.1	mg/kg	Repeat	Intravenous injection	691	rKID:227	227	-0.324583
AMB_29day_LO	AMPHOTERICIN B	AMB	29	29 day	LO	0.1	mg/kg	Repeat	Intravenous injection	691	rKID:228	228	0.545149
AMB_29day_LO	AMPHOTERICIN B	AMB	29	29 day	LO	0.1	mg/kg	Repeat	Intravenous injection	691	rKID:229	229	-0.544733
AMB_29day_LO	AMPHOTERICIN B	AMB	29	29 day	LO	0.1	mg/kg	Repeat	Intravenous injection	691	rKID:230	230	0.975202
AMB_29day_LO	AMPHOTERICIN B	AMB	29	29 day	LO	0.1	mg/kg	Repeat	Intravenous injection	691	rKID:231	231	-0.740409
AMB_29day_LO	AMPHOTERICIN B	AMB	29	29 day	LO	0.1	mg/kg	Repeat	Intravenous injection	691	rKID:232	232	0.0497117
AMB_29day_LO	AMPHOTERICIN B	AMB	29	29 day	LO	0.1	mg/kg	Repeat	Intravenous injection	691	rKID:233	233	-0.406157
AMB_29day_LO	AMPHOTERICIN B	AMB	29	29 day	LO	0.1	mg/kg	Repeat	Intravenous injection	691	rKID:234	234	0.531885
AMB_29day_LO	AMPHOTERICIN B	AMB	29	29 day	LO	0.1	mg/kg	Repeat	Intravenous injection	691	rKID:235	235	-0.768704
AMB_29day_LO	AMPHOTERICIN B	AMB	29	29 day	LO	0.1	mg/kg	Repeat	Intravenous injection	691	rKID:238	238	-0.748116
AMB_29day_LO	AMPHOTERICIN B	AMB	29	29 day	LO	0.1	mg/kg	Repeat	Intravenous injection	691	rKID:239	239	-0.509102
AMB_29day_LO	AMPHOTERICIN B	AMB	29	29 day	LO	0.1	mg/kg	Repeat	Intravenous injection	691	rKID:240	240	-0.993434
AMB_29day_LO	AMPHOTERICIN B	AMB	29	29 day	LO	0.1	mg/kg	Repeat	Intravenous injection	691	rKID:241	241	-0.313804
AMB_29day_LO	AMPHOTERICIN B	AMB	29	29 day	LO	0.1	mg/kg	Repeat	Intravenous injection	691	rKID:242	242	1.10294
AMB_29day_LO	AMPHOTERICIN B	AMB	29	29 day	LO	0.1	mg/kg	Repeat	Intravenous injection	691	rKID:243	243	0.192691
AMB_29day_LO	AMPHOTERICIN B	AMB	29	29 day	LO	0.1	mg/kg	Repeat	Intravenous injection	691	rKID:244	244	0.329132
AMB_29day_LO	AMPHOTERICIN B	AMB	29	29 day	LO	0.1	mg/kg	Repeat	Intravenous injection	691	rKID:245	245	0.29801
AMB_29day_LO	AMPHOTERICIN B	AMB	29	29 day	LO	0.1	mg/kg	Repeat	Intravenous injection	691	rKID:247	247	-0.181601
AMB_29day_LO	AMPHOTERICIN B	AMB	29	29 day	LO	0.1	mg/kg	Repeat	Intravenous injection	691	rKID:249	249	-1.54134
AMB_29day_LO	AMPHOTERICIN B	AMB	29	29 day	LO	0.1	mg/kg	Repeat	Intravenous injection	691	rKID:250	250	-0.35247
AMB_29day_LO	AMPHOTERICIN B	AMB	29	29 day	LO	0.1	mg/kg	Repeat	Intravenous injection	691	rKID:251	251	-0.845957
AMB_29day_LO	AMPHOTERICIN B	AMB	29	29 day	LO	0.1	mg/kg	Repeat	Intravenous injection	691	rKID:252	252	0.734569
AMB_29day_LO	AMPHOTERICIN B	AMB	29	29 day	LO	0.1	mg/kg	Repeat	Intravenous injection	691	rKID:253	253	-0.411367
AMB_29day_LO	AMPHOTERICIN B	AMB	29	29 day	LO	0.1	mg/kg	Repeat	Intravenous injection	691	rKID:254	254	0.214325
AMB_29day_LO	AMPHOTERICIN B	AMB	29	29 day	LO	0.1	mg/kg	Repeat	Intravenous injection	691	rKID:255	255	0.306889
AMB_29day_LO	AMPHOTERICIN B	AMB	29	29 day	LO	0.1	mg/kg	Repeat	Intravenous injection	691	rKID:257	257	0.232769
AMB_29day_LO	AMPHOTERICIN B	AMB	29	29 day	LO	0.1	mg/kg	Repeat	Intravenous injection	691	rKID:258	258	-1.03198
AMB_29day_LO	AMPHOTERICIN B	AMB	29	29 day	LO	0.1	mg/kg	Repeat	Intravenous injection	691	rKID:259	259	0.289907
AMB_29day_LO	AMPHOTERICIN B	AMB	29	29 day	LO	0.1	mg/kg	Repeat	Intravenous injection	691	rKID:260	260	0.00207246
AMB_29day_LO	AMPHOTERICIN B	AMB	29	29 day	LO	0.1	mg/kg	Repeat	Intravenous injection	691	rKID:261	261	-0.767634
AMB_29day_LO	AMPHOTERICIN B	AMB	29	29 day	LO	0.1	mg/kg	Repeat	Intravenous injection	691	rKID:262	262	-0.299828
AMB_29day_LO	AMPHOTERICIN B	AMB	29	29 day	LO	0.1	mg/kg	Repeat	Intravenous injection	691	rKID:263	263	0.624558
AMB_29day_LO	AMPHOTERICIN B	AMB	29	29 day	LO	0.1	mg/kg	Repeat	Intravenous injection	691	rKID:264	264	0.529376
AMB_29day_LO	AMPHOTERICIN B	AMB	29	29 day	LO	0.1	mg/kg	Repeat	Intravenous injection	691	rKID:265	265	-0.0260102
AMB_29day_LO	AMPHOTERICIN B	AMB	29	29 day	LO	0.1	mg/kg	Repeat	Intravenous injection	691	rKID:266	266	-1.43026
AMB_29day_LO	AMPHOTERICIN B	AMB	29	29 day	LO	0.1	mg/kg	Repeat	Intravenous injection	691	rKID:267	267	-0.198361
AMB_29day_LO	AMPHOTERICIN B	AMB	29	29 day	LO	0.1	mg/kg	Repeat	Intravenous injection	691	rKID:268	268	0.220039
AMB_29day_LO	AMPHOTERICIN B	AMB	29	29 day	LO	0.1	mg/kg	Repeat	Intravenous injection	691	rKID:270	270	-0.183755
AMB_29day_LO	AMPHOTERICIN B	AMB	29	29 day	LO	0.1	mg/kg	Repeat	Intravenous injection	691	rKID:271	271	0.714689
AMB_29day_LO	AMPHOTERICIN B	AMB	29	29 day	LO	0.1	mg/kg	Repeat	Intravenous injection	691	rKID:272	272	0.0242765
AMB_29day_LO	AMPHOTERICIN B	AMB	29	29 day	LO	0.1	mg/kg	Repeat	Intravenous injection	691	rKID:273	273	-1.03883
AMB_29day_LO	AMPHOTERICIN B	AMB	29	29 day	LO	0.1	mg/kg	Repeat	Intravenous injection	691	rKID:274	274	0.700781
AMB_29day_LO	AMPHOTERICIN B	AMB	29	29 day	LO	0.1	mg/kg	Repeat	Intravenous injection	691	rKID:275	275	0.248341
AMB_29day_LO	AMPHOTERICIN B	AMB	29	29 day	LO	0.1	mg/kg	Repeat	Intravenous injection	691	rKID:276	276	0.191561
AMB_29day_LO	AMPHOTERICIN B	AMB	29	29 day	LO	0.1	mg/kg	Repeat	Intravenous injection	691	rKID:277	277	-0.303876
AMB_29day_LO	AMPHOTERICIN B	AMB	29	29 day	LO	0.1	mg/kg	Repeat	Intravenous injection	691	rKID:278	278	-0.309957
AMB_29day_LO	AMPHOTERICIN B	AMB	29	29 day	LO	0.1	mg/kg	Repeat	Intravenous injection	691	rKID:279	279	-0.411773
AMB_29day_LO	AMPHOTERICIN B	AMB	29	29 day	LO	0.1	mg/kg	Repeat	Intravenous injection	691	rKID:280	280	-0.591677
AMB_29day_LO	AMPHOTERICIN B	AMB	29	29 day	LO	0.1	mg/kg	Repeat	Intravenous injection	691	rKID:281	281	-0.816325
AMB_29day_LO	AMPHOTERICIN B	AMB	29	29 day	LO	0.1	mg/kg	Repeat	Intravenous injection	691	rKID:283	283	-0.812823
AMB_29day_LO	AMPHOTERICIN B	AMB	29	29 day	LO	0.1	mg/kg	Repeat	Intravenous injection	691	rKID:284	284	-0.29807
AMB_29day_LO	AMPHOTERICIN B	AMB	29	29 day	LO	0.1	mg/kg	Repeat	Intravenous injection	691	rKID:285	285	0.399359
AMB_29day_LO	AMPHOTERICIN B	AMB	29	29 day	LO	0.1	mg/kg	Repeat	Intravenous injection	691	rKID:286	286	0.323808
AMB_29day_LO	AMPHOTERICIN B	AMB	29	29 day	LO	0.1	mg/kg	Repeat	Intravenous injection	691	rKID:287	287	0.181918
AMB_29day_LO	AMPHOTERICIN B	AMB	29	29 day	LO	0.1	mg/kg	Repeat	Intravenous injection	691	rKID:288	288	-0.279684
AMB_29day_LO	AMPHOTERICIN B	AMB	29	29 day	LO	0.1	mg/kg	Repeat	Intravenous injection	691	rKID:289	289	-0.276488
AMB_29day_LO	AMPHOTERICIN B	AMB	29	29 day	LO	0.1	mg/kg	Repeat	Intravenous injection	691	rKID:290	290	0.446625
AMB_29day_LO	AMPHOTERICIN B	AMB	29	29 day	LO	0.1	mg/kg	Repeat	Intravenous injection	691	rKID:291	291	0.524928
AMB_29day_LO	AMPHOTERICIN B	AMB	29	29 day	LO	0.1	mg/kg	Repeat	Intravenous injection	691	rKID:292	292	-0.00782558
AMB_29day_LO	AMPHOTERICIN B	AMB	29	29 day	LO	0.1	mg/kg	Repeat	Intravenous injection	691	rKID:294	294	0.19044
AMB_29day_LO	AMPHOTERICIN B	AMB	29	29 day	LO	0.1	mg/kg	Repeat	Intravenous injection	691	rKID:295	295	-0.807587
AMB_29day_LO	AMPHOTERICIN B	AMB	29	29 day	LO	0.1	mg/kg	Repeat	Intravenous injection	691	rKID:296	296	-0.271447
AMB_29day_LO	AMPHOTERICIN B	AMB	29	29 day	LO	0.1	mg/kg	Repeat	Intravenous injection	691	rKID:297	297	0.105155
AMB_29day_LO	AMPHOTERICIN B	AMB	29	29 day	LO	0.1	mg/kg	Repeat	Intravenous injection	691	rKID:298	298	-0.0684655
AMB_29day_LO	AMPHOTERICIN B	AMB	29	29 day	LO	0.1	mg/kg	Repeat	Intravenous injection	691	rKID:299	299	1.53906
AMB_29day_LO	AMPHOTERICIN B	AMB	29	29 day	LO	0.1	mg/kg	Repeat	Intravenous injection	691	rKID:300	300	-0.486949
AMB_29day_LO	AMPHOTERICIN B	AMB	29	29 day	LO	0.1	mg/kg	Repeat	Intravenous injection	691	rKID:301	301	-0.476375
AMB_29day_LO	AMPHOTERICIN B	AMB	29	29 day	LO	0.1	mg/kg	Repeat	Intravenous injection	691	rKID:302	302	-0.855926
AMB_29day_LO	AMPHOTERICIN B	AMB	29	29 day	LO	0.1	mg/kg	Repeat	Intravenous injection	691	rKID:303	303	1.18986
AMB_29day_LO	AMPHOTERICIN B	AMB	29	29 day	LO	0.1	mg/kg	Repeat	Intravenous injection	691	rKID:304	304	-0.751614
AMB_29day_LO	AMPHOTERICIN B	AMB	29	29 day	LO	0.1	mg/kg	Repeat	Intravenous injection	691	rKID:305	305	0.142626
AMB_29day_LO	AMPHOTERICIN B	AMB	29	29 day	LO	0.1	mg/kg	Repeat	Intravenous injection	691	rKID:306	306	0.036393
AMB_29day_LO	AMPHOTERICIN B	AMB	29	29 day	LO	0.1	mg/kg	Repeat	Intravenous injection	691	rKID:307	307	0.627123
AMB_29day_LO	AMPHOTERICIN B	AMB	29	29 day	LO	0.1	mg/kg	Repeat	Intravenous injection	691	rKID:308	308	-0.768454
AMB_29day_LO	AMPHOTERICIN B	AMB	29	29 day	LO	0.1	mg/kg	Repeat	Intravenous injection	691	rKID:309	309	0.600006
AMB_29day_LO	AMPHOTERICIN B	AMB	29	29 day	LO	0.1	mg/kg	Repeat	Intravenous injection	691	rKID:310	310	-0.723773
AMB_29day_LO	AMPHOTERICIN B	AMB	29	29 day	LO	0.1	mg/kg	Repeat	Intravenous injection	691	rKID:312	312	-1.25706
AMB_29day_LO	AMPHOTERICIN B	AMB	29	29 day	LO	0.1	mg/kg	Repeat	Intravenous injection	691	rKID:313	313	-0.0747989
AMB_29day_LO	AMPHOTERICIN B	AMB	29	29 day	LO	0.1	mg/kg	Repeat	Intravenous injection	691	rKID:314	314	0.789698
AMB_29day_LO	AMPHOTERICIN B	AMB	29	29 day	LO	0.1	mg/kg	Repeat	Intravenous injection	691	rKID:315	315	-0.303752
AMB_29day_LO	AMPHOTERICIN B	AMB	29	29 day	LO	0.1	mg/kg	Repeat	Intravenous injection	691	rKID:316	316	-0.466649
AMB_29day_LO	AMPHOTERICIN B	AMB	29	29 day	LO	0.1	mg/kg	Repeat	Intravenous injection	691	rKID:317	317	0.413771
AMB_29day_LO	AMPHOTERICIN B	AMB	29	29 day	LO	0.1	mg/kg	Repeat	Intravenous injection	691	rKID:319	319	0.504022
AMB_29day_LO	AMPHOTERICIN B	AMB	29	29 day	LO	0.1	mg/kg	Repeat	Intravenous injection	691	rKID:320	320	0.700692
AMB_29day_LO	AMPHOTERICIN B	AMB	29	29 day	LO	0.1	mg/kg	Repeat	Intravenous injection	691	rKID:321	321	-0.537098
AMB_29day_LO	AMPHOTERICIN B	AMB	29	29 day	LO	0.1	mg/kg	Repeat	Intravenous injection	691	rKID:322	322	-0.218827
AMB_29day_LO	AMPHOTERICIN B	AMB	29	29 day	LO	0.1	mg/kg	Repeat	Intravenous injection	691	rKID:323	323	0.345257
AMB_29day_LO	AMPHOTERICIN B	AMB	29	29 day	LO	0.1	mg/kg	Repeat	Intravenous injection	691	rKID:324	324	-0.358308
AMB_29day_LO	AMPHOTERICIN B	AMB	29	29 day	LO	0.1	mg/kg	Repeat	Intravenous injection	691	rKID:325	325	0.888038
AMB_29day_LO	AMPHOTERICIN B	AMB	29	29 day	LO	0.1	mg/kg	Repeat	Intravenous injection	691	rKID:326	326	-0.260487
AMB_29day_LO	AMPHOTERICIN B	AMB	29	29 day	LO	0.1	mg/kg	Repeat	Intravenous injection	691	rKID:327	327	-0.303932
AMB_29day_LO	AMPHOTERICIN B	AMB	29	29 day	LO	0.1	mg/kg	Repeat	Intravenous injection	691	rKID:328	328	1.31714
AMB_29day_LO	AMPHOTERICIN B	AMB	29	29 day	LO	0.1	mg/kg	Repeat	Intravenous injection	691	rKID:329	329	1.15016
AMB_29day_LO	AMPHOTERICIN B	AMB	29	29 day	LO	0.1	mg/kg	Repeat	Intravenous injection	691	rKID:330	330	0.327876
AMB_29day_LO	AMPHOTERICIN B	AMB	29	29 day	LO	0.1	mg/kg	Repeat	Intravenous injection	691	rKID:331	331	0.372065
AMB_29day_LO	AMPHOTERICIN B	AMB	29	29 day	LO	0.1	mg/kg	Repeat	Intravenous injection	691	rKID:332	332	-0.765289
AMB_29day_LO	AMPHOTERICIN B	AMB	29	29 day	LO	0.1	mg/kg	Repeat	Intravenous injection	691	rKID:333	333	-2.0348
AMB_29day_LO	AMPHOTERICIN B	AMB	29	29 day	LO	0.1	mg/kg	Repeat	Intravenous injection	691	rKID:334	334	0.0206353
AMB_29day_LO	AMPHOTERICIN B	AMB	29	29 day	LO	0.1	mg/kg	Repeat	Intravenous injection	691	rKID:335	335	0.765559
AMB_29day_LO	AMPHOTERICIN B	AMB	29	29 day	LO	0.1	mg/kg	Repeat	Intravenous injection	691	rKID:336	336	-1.0989
AMB_29day_LO	AMPHOTERICIN B	AMB	29	29 day	LO	0.1	mg/kg	Repeat	Intravenous injection	691	rKID:337	337	0.0808879
AMB_29day_LO	AMPHOTERICIN B	AMB	29	29 day	LO	0.1	mg/kg	Repeat	Intravenous injection	691	rKID:338	338	0.269497
AMB_29day_LO	AMPHOTERICIN B	AMB	29	29 day	LO	0.1	mg/kg	Repeat	Intravenous injection	691	rKID:339	339	-0.346585
AMB_29day_LO	AMPHOTERICIN B	AMB	29	29 day	LO	0.1	mg/kg	Repeat	Intravenous injection	691	rKID:340	340	0.455562
AMB_29day_LO	AMPHOTERICIN B	AMB	29	29 day	LO	0.1	mg/kg	Repeat	Intravenous injection	691	rKID:341	341	0.405876
AMB_29day_LO	AMPHOTERICIN B	AMB	29	29 day	LO	0.1	mg/kg	Repeat	Intravenous injection	691	rKID:342	342	0.911309
AMB_29day_LO	AMPHOTERICIN B	AMB	29	29 day	LO	0.1	mg/kg	Repeat	Intravenous injection	691	rKID:343	343	-1.22204
AMB_29day_LO	AMPHOTERICIN B	AMB	29	29 day	LO	0.1	mg/kg	Repeat	Intravenous injection	691	rKID:344	344	0.77902
AMB_29day_LO	AMPHOTERICIN B	AMB	29	29 day	LO	0.1	mg/kg	Repeat	Intravenous injection	691	rKID:345	345	-1.15967
AMB_29day_LO	AMPHOTERICIN B	AMB	29	29 day	LO	0.1	mg/kg	Repeat	Intravenous injection	691	rKID:346	346	0.488568
AMB_29day_LO	AMPHOTERICIN B	AMB	29	29 day	LO	0.1	mg/kg	Repeat	Intravenous injection	691	rKID:347	347	-0.0442123
AMB_29day_LO	AMPHOTERICIN B	AMB	29	29 day	LO	0.1	mg/kg	Repeat	Intravenous injection	691	rKID:348	348	-0.138125
AMB_29day_LO	AMPHOTERICIN B	AMB	29	29 day	LO	0.1	mg/kg	Repeat	Intravenous injection	691	rKID:349	349	-1.44614
AMB_29day_LO	AMPHOTERICIN B	AMB	29	29 day	LO	0.1	mg/kg	Repeat	Intravenous injection	691	rKID:351	351	-0.0871495
AMB_29day_LO	AMPHOTERICIN B	AMB	29	29 day	LO	0.1	mg/kg	Repeat	Intravenous injection	691	rKID:352	352	-0.495733
AMB_29day_LO	AMPHOTERICIN B	AMB	29	29 day	LO	0.1	mg/kg	Repeat	Intravenous injection	691	rKID:353	353	-0.677045
AMB_29day_LO	AMPHOTERICIN B	AMB	29	29 day	LO	0.1	mg/kg	Repeat	Intravenous injection	691	rKID:354	354	0.778388
AMB_29day_LO	AMPHOTERICIN B	AMB	29	29 day	LO	0.1	mg/kg	Repeat	Intravenous injection	691	rKID:355	355	-0.493357
AMB_29day_LO	AMPHOTERICIN B	AMB	29	29 day	LO	0.1	mg/kg	Repeat	Intravenous injection	691	rKID:356	356	0.444296
AMB_29day_LO	AMPHOTERICIN B	AMB	29	29 day	LO	0.1	mg/kg	Repeat	Intravenous injection	691	rKID:357	357	-0.255415
AMB_29day_LO	AMPHOTERICIN B	AMB	29	29 day	LO	0.1	mg/kg	Repeat	Intravenous injection	691	rKID:358	358	-0.22327
AMB_29day_LO	AMPHOTERICIN B	AMB	29	29 day	LO	0.1	mg/kg	Repeat	Intravenous injection	691	rKID:359	359	-0.238091
AMB_29day_LO	AMPHOTERICIN B	AMB	29	29 day	LO	0.1	mg/kg	Repeat	Intravenous injection	691	rKID:360	360	-0.858417
AMB_29day_LO	AMPHOTERICIN B	AMB	29	29 day	LO	0.1	mg/kg	Repeat	Intravenous injection	691	rKID:361	361	-0.950552
AMB_29day_LO	AMPHOTERICIN B	AMB	29	29 day	LO	0.1	mg/kg	Repeat	Intravenous injection	691	rKID:362	362	-0.149738
AMB_29day_LO	AMPHOTERICIN B	AMB	29	29 day	LO	0.1	mg/kg	Repeat	Intravenous injection	691	rKID:363	363	-0.620205
AMB_29day_LO	AMPHOTERICIN B	AMB	29	29 day	LO	0.1	mg/kg	Repeat	Intravenous injection	691	rKID:364	364	0.123801
AMB_29day_LO	AMPHOTERICIN B	AMB	29	29 day	LO	0.1	mg/kg	Repeat	Intravenous injection	691	rKID:365	365	-0.375401
AMB_29day_LO	AMPHOTERICIN B	AMB	29	29 day	LO	0.1	mg/kg	Repeat	Intravenous injection	691	rKID:366	366	-0.769182
AMB_29day_LO	AMPHOTERICIN B	AMB	29	29 day	LO	0.1	mg/kg	Repeat	Intravenous injection	691	rKID:367	367	0.520142
AMB_29day_LO	AMPHOTERICIN B	AMB	29	29 day	LO	0.1	mg/kg	Repeat	Intravenous injection	691	rKID:368	368	-1.01305
AMB_29day_LO	AMPHOTERICIN B	AMB	29	29 day	LO	0.1	mg/kg	Repeat	Intravenous injection	691	rKID:369	369	0.335148
AMB_29day_LO	AMPHOTERICIN B	AMB	29	29 day	LO	0.1	mg/kg	Repeat	Intravenous injection	691	rKID:370	370	-1.64141
AMB_29day_LO	AMPHOTERICIN B	AMB	29	29 day	LO	0.1	mg/kg	Repeat	Intravenous injection	691	rKID:371	371	0.510054
AMB_29day_LO	AMPHOTERICIN B	AMB	29	29 day	LO	0.1	mg/kg	Repeat	Intravenous injection	691	rKID:372	372	0.0834772
AMB_29day_LO	AMPHOTERICIN B	AMB	29	29 day	LO	0.1	mg/kg	Repeat	Intravenous injection	691	rKID:373	373	-0.251449
AMB_29day_LO	AMPHOTERICIN B	AMB	29	29 day	LO	0.1	mg/kg	Repeat	Intravenous injection	691	rKID:374	374	-1.49688
AMB_29day_LO	AMPHOTERICIN B	AMB	29	29 day	LO	0.1	mg/kg	Repeat	Intravenous injection	691	rKID:375	375	-1.49973
AMB_29day_LO	AMPHOTERICIN B	AMB	29	29 day	LO	0.1	mg/kg	Repeat	Intravenous injection	691	rKID:376	376	0.667205
AMB_29day_LO	AMPHOTERICIN B	AMB	29	29 day	LO	0.1	mg/kg	Repeat	Intravenous injection	691	rKID:377	377	0.488958
AMB_29day_LO	AMPHOTERICIN B	AMB	29	29 day	LO	0.1	mg/kg	Repeat	Intravenous injection	691	rKID:378	378	-0.846897
AMB_29day_LO	AMPHOTERICIN B	AMB	29	29 day	LO	0.1	mg/kg	Repeat	Intravenous injection	691	rKID:379	379	0.131698
AMB_29day_LO	AMPHOTERICIN B	AMB	29	29 day	LO	0.1	mg/kg	Repeat	Intravenous injection	691	rKID:380	380	-0.619495
AMB_29day_LO	AMPHOTERICIN B	AMB	29	29 day	LO	0.1	mg/kg	Repeat	Intravenous injection	691	rKID:381	381	0.649356
AMB_29day_LO	AMPHOTERICIN B	AMB	29	29 day	LO	0.1	mg/kg	Repeat	Intravenous injection	691	rKID:382	382	-0.979288
AMB_29day_LO	AMPHOTERICIN B	AMB	29	29 day	LO	0.1	mg/kg	Repeat	Intravenous injection	691	rKID:383	383	0.255799
AMB_29day_LO	AMPHOTERICIN B	AMB	29	29 day	LO	0.1	mg/kg	Repeat	Intravenous injection	691	rKID:384	384	0.771374
AMB_29day_LO	AMPHOTERICIN B	AMB	29	29 day	LO	0.1	mg/kg	Repeat	Intravenous injection	691	rKID:385	385	-1.20149
AMB_29day_LO	AMPHOTERICIN B	AMB	29	29 day	LO	0.1	mg/kg	Repeat	Intravenous injection	691	rKID:386	386	-0.0864356
AMB_29day_LO	AMPHOTERICIN B	AMB	29	29 day	LO	0.1	mg/kg	Repeat	Intravenous injection	691	rKID:387	387	-0.361864
AMB_29day_LO	AMPHOTERICIN B	AMB	29	29 day	LO	0.1	mg/kg	Repeat	Intravenous injection	691	rKID:388	388	0.420279
AMB_29day_LO	AMPHOTERICIN B	AMB	29	29 day	LO	0.1	mg/kg	Repeat	Intravenous injection	691	rKID:389	389	-0.649968
AMB_29day_LO	AMPHOTERICIN B	AMB	29	29 day	LO	0.1	mg/kg	Repeat	Intravenous injection	691	rKID:390	390	-0.339063
AMB_29day_LO	AMPHOTERICIN B	AMB	29	29 day	LO	0.1	mg/kg	Repeat	Intravenous injection	691	rKID:391	391	-0.15324
AMB_29day_LO	AMPHOTERICIN B	AMB	29	29 day	LO	0.1	mg/kg	Repeat	Intravenous injection	691	rKID:392	392	1.14812
AMB_29day_LO	AMPHOTERICIN B	AMB	29	29 day	LO	0.1	mg/kg	Repeat	Intravenous injection	691	rKID:393	393	0.0700722
AMB_29day_LO	AMPHOTERICIN B	AMB	29	29 day	LO	0.1	mg/kg	Repeat	Intravenous injection	691	rKID:394	394	-0.466772
AMB_29day_LO	AMPHOTERICIN B	AMB	29	29 day	LO	0.1	mg/kg	Repeat	Intravenous injection	691	rKID:395	395	-0.340357
AMB_29day_LO	AMPHOTERICIN B	AMB	29	29 day	LO	0.1	mg/kg	Repeat	Intravenous injection	691	rKID:396	396	-0.0713801
AMB_29day_LO	AMPHOTERICIN B	AMB	29	29 day	LO	0.1	mg/kg	Repeat	Intravenous injection	691	rKID:397	397	0.568042
AMB_29day_LO	AMPHOTERICIN B	AMB	29	29 day	LO	0.1	mg/kg	Repeat	Intravenous injection	691	rKID:398	398	-0.466477
AMB_29day_LO	AMPHOTERICIN B	AMB	29	29 day	LO	0.1	mg/kg	Repeat	Intravenous injection	691	rKID:399	399	1.27915
AMB_29day_MED	AMPHOTERICIN B	AMB	29	29 day	MED	0.3	mg/kg	Repeat	Intravenous injection	691	rKID:1	1	0.781209
AMB_29day_MED	AMPHOTERICIN B	AMB	29	29 day	MED	0.3	mg/kg	Repeat	Intravenous injection	691	rKID:2m	2	-0.69067
AMB_29day_MED	AMPHOTERICIN B	AMB	29	29 day	MED	0.3	mg/kg	Repeat	Intravenous injection	691	rKID:3m	3	0.285505
AMB_29day_MED	AMPHOTERICIN B	AMB	29	29 day	MED	0.3	mg/kg	Repeat	Intravenous injection	691	rKID:5m	5	-0.266653
AMB_29day_MED	AMPHOTERICIN B	AMB	29	29 day	MED	0.3	mg/kg	Repeat	Intravenous injection	691	rKID:6m	6	-0.961631
AMB_29day_MED	AMPHOTERICIN B	AMB	29	29 day	MED	0.3	mg/kg	Repeat	Intravenous injection	691	rKID:7m	7	0.725964
AMB_29day_MED	AMPHOTERICIN B	AMB	29	29 day	MED	0.3	mg/kg	Repeat	Intravenous injection	691	rKID:8m	8	-0.668734
AMB_29day_MED	AMPHOTERICIN B	AMB	29	29 day	MED	0.3	mg/kg	Repeat	Intravenous injection	691	rKID:9m	9	0.0286453
AMB_29day_MED	AMPHOTERICIN B	AMB	29	29 day	MED	0.3	mg/kg	Repeat	Intravenous injection	691	rKID:10m	10	-0.454412
AMB_29day_MED	AMPHOTERICIN B	AMB	29	29 day	MED	0.3	mg/kg	Repeat	Intravenous injection	691	rKID:12m	12	-0.719201
AMB_29day_MED	AMPHOTERICIN B	AMB	29	29 day	MED	0.3	mg/kg	Repeat	Intravenous injection	691	rKID:13	13	0.537602
AMB_29day_MED	AMPHOTERICIN B	AMB	29	29 day	MED	0.3	mg/kg	Repeat	Intravenous injection	691	rKID:14m	14	0.239917
AMB_29day_MED	AMPHOTERICIN B	AMB	29	29 day	MED	0.3	mg/kg	Repeat	Intravenous injection	691	rKID:15	15	0.56042
AMB_29day_MED	AMPHOTERICIN B	AMB	29	29 day	MED	0.3	mg/kg	Repeat	Intravenous injection	691	rKID:16m	16	0.61123
AMB_29day_MED	AMPHOTERICIN B	AMB	29	29 day	MED	0.3	mg/kg	Repeat	Intravenous injection	691	rKID:18m	18	0.0382235
AMB_29day_MED	AMPHOTERICIN B	AMB	29	29 day	MED	0.3	mg/kg	Repeat	Intravenous injection	691	rKID:19	19	0.0380069
AMB_29day_MED	AMPHOTERICIN B	AMB	29	29 day	MED	0.3	mg/kg	Repeat	Intravenous injection	691	rKID:21	21	-0.38991
AMB_29day_MED	AMPHOTERICIN B	AMB	29	29 day	MED	0.3	mg/kg	Repeat	Intravenous injection	691	rKID:22	22	0.322708
AMB_29day_MED	AMPHOTERICIN B	AMB	29	29 day	MED	0.3	mg/kg	Repeat	Intravenous injection	691	rKID:23m	23	-1.06845
AMB_29day_MED	AMPHOTERICIN B	AMB	29	29 day	MED	0.3	mg/kg	Repeat	Intravenous injection	691	rKID:25m	25	0.2945
AMB_29day_MED	AMPHOTERICIN B	AMB	29	29 day	MED	0.3	mg/kg	Repeat	Intravenous injection	691	rKID:26m	26	0.199198
AMB_29day_MED	AMPHOTERICIN B	AMB	29	29 day	MED	0.3	mg/kg	Repeat	Intravenous injection	691	rKID:28m	28	0.374586
AMB_29day_MED	AMPHOTERICIN B	AMB	29	29 day	MED	0.3	mg/kg	Repeat	Intravenous injection	691	rKID:29	29	-0.53339
AMB_29day_MED	AMPHOTERICIN B	AMB	29	29 day	MED	0.3	mg/kg	Repeat	Intravenous injection	691	rKID:30m	30	-0.412109
AMB_29day_MED	AMPHOTERICIN B	AMB	29	29 day	MED	0.3	mg/kg	Repeat	Intravenous injection	691	rKID:31m	31	-0.0257744
AMB_29day_MED	AMPHOTERICIN B	AMB	29	29 day	MED	0.3	mg/kg	Repeat	Intravenous injection	691	rKID:32m	32	-0.253498
AMB_29day_MED	AMPHOTERICIN B	AMB	29	29 day	MED	0.3	mg/kg	Repeat	Intravenous injection	691	rKID:33	33	0.255667
AMB_29day_MED	AMPHOTERICIN B	AMB	29	29 day	MED	0.3	mg/kg	Repeat	Intravenous injection	691	rKID:34m	34	-0.715191
AMB_29day_MED	AMPHOTERICIN B	AMB	29	29 day	MED	0.3	mg/kg	Repeat	Intravenous injection	691	rKID:35m	35	-0.647718
AMB_29day_MED	AMPHOTERICIN B	AMB	29	29 day	MED	0.3	mg/kg	Repeat	Intravenous injection	691	rKID:36m	36	-0.734084
AMB_29day_MED	AMPHOTERICIN B	AMB	29	29 day	MED	0.3	mg/kg	Repeat	Intravenous injection	691	rKID:37m	37	-0.0722736
AMB_29day_MED	AMPHOTERICIN B	AMB	29	29 day	MED	0.3	mg/kg	Repeat	Intravenous injection	691	rKID:38m	38	-0.828099
AMB_29day_MED	AMPHOTERICIN B	AMB	29	29 day	MED	0.3	mg/kg	Repeat	Intravenous injection	691	rKID:39m	39	0.855889
AMB_29day_MED	AMPHOTERICIN B	AMB	29	29 day	MED	0.3	mg/kg	Repeat	Intravenous injection	691	rKID:40m	40	-0.627393
AMB_29day_MED	AMPHOTERICIN B	AMB	29	29 day	MED	0.3	mg/kg	Repeat	Intravenous injection	691	rKID:41m	41	-0.639247
AMB_29day_MED	AMPHOTERICIN B	AMB	29	29 day	MED	0.3	mg/kg	Repeat	Intravenous injection	691	rKID:42m	42	-0.839047
AMB_29day_MED	AMPHOTERICIN B	AMB	29	29 day	MED	0.3	mg/kg	Repeat	Intravenous injection	691	rKID:43m	43	-0.152469
AMB_29day_MED	AMPHOTERICIN B	AMB	29	29 day	MED	0.3	mg/kg	Repeat	Intravenous injection	691	rKID:44	44	-0.445025
AMB_29day_MED	AMPHOTERICIN B	AMB	29	29 day	MED	0.3	mg/kg	Repeat	Intravenous injection	691	rKID:45m	45	-1.0653
AMB_29day_MED	AMPHOTERICIN B	AMB	29	29 day	MED	0.3	mg/kg	Repeat	Intravenous injection	691	rKID:46	46	-0.559559
AMB_29day_MED	AMPHOTERICIN B	AMB	29	29 day	MED	0.3	mg/kg	Repeat	Intravenous injection	691	rKID:51m	51	0.733609
AMB_29day_MED	AMPHOTERICIN B	AMB	29	29 day	MED	0.3	mg/kg	Repeat	Intravenous injection	691	rKID:53	53	-1.11589
AMB_29day_MED	AMPHOTERICIN B	AMB	29	29 day	MED	0.3	mg/kg	Repeat	Intravenous injection	691	rKID:54	54	0.272188
AMB_29day_MED	AMPHOTERICIN B	AMB	29	29 day	MED	0.3	mg/kg	Repeat	Intravenous injection	691	rKID:55	55	0.359934
AMB_29day_MED	AMPHOTERICIN B	AMB	29	29 day	MED	0.3	mg/kg	Repeat	Intravenous injection	691	rKID:56	56	-0.264224
AMB_29day_MED	AMPHOTERICIN B	AMB	29	29 day	MED	0.3	mg/kg	Repeat	Intravenous injection	691	rKID:57m	57	-0.745236
AMB_29day_MED	AMPHOTERICIN B	AMB	29	29 day	MED	0.3	mg/kg	Repeat	Intravenous injection	691	rKID:58m	58	0.258008
AMB_29day_MED	AMPHOTERICIN B	AMB	29	29 day	MED	0.3	mg/kg	Repeat	Intravenous injection	691	rKID:59m	59	-0.80133
AMB_29day_MED	AMPHOTERICIN B	AMB	29	29 day	MED	0.3	mg/kg	Repeat	Intravenous injection	691	rKID:62	62	0.14345
AMB_29day_MED	AMPHOTERICIN B	AMB	29	29 day	MED	0.3	mg/kg	Repeat	Intravenous injection	691	rKID:63m	63	0.37437
AMB_29day_MED	AMPHOTERICIN B	AMB	29	29 day	MED	0.3	mg/kg	Repeat	Intravenous injection	691	rKID:64m	64	-0.696233
AMB_29day_MED	AMPHOTERICIN B	AMB	29	29 day	MED	0.3	mg/kg	Repeat	Intravenous injection	691	rKID:65	65	-0.684841
AMB_29day_MED	AMPHOTERICIN B	AMB	29	29 day	MED	0.3	mg/kg	Repeat	Intravenous injection	691	rKID:67	67	-0.0757067
AMB_29day_MED	AMPHOTERICIN B	AMB	29	29 day	MED	0.3	mg/kg	Repeat	Intravenous injection	691	rKID:68m	68	-0.986724
AMB_29day_MED	AMPHOTERICIN B	AMB	29	29 day	MED	0.3	mg/kg	Repeat	Intravenous injection	691	rKID:69	69	-0.204208
AMB_29day_MED	AMPHOTERICIN B	AMB	29	29 day	MED	0.3	mg/kg	Repeat	Intravenous injection	691	rKID:70	70	1.39015
AMB_29day_MED	AMPHOTERICIN B	AMB	29	29 day	MED	0.3	mg/kg	Repeat	Intravenous injection	691	rKID:71	71	0.0686871
AMB_29day_MED	AMPHOTERICIN B	AMB	29	29 day	MED	0.3	mg/kg	Repeat	Intravenous injection	691	rKID:72m	72	0.540701
AMB_29day_MED	AMPHOTERICIN B	AMB	29	29 day	MED	0.3	mg/kg	Repeat	Intravenous injection	691	rKID:73	73	-0.83089
AMB_29day_MED	AMPHOTERICIN B	AMB	29	29 day	MED	0.3	mg/kg	Repeat	Intravenous injection	691	rKID:74	74	-0.196035
AMB_29day_MED	AMPHOTERICIN B	AMB	29	29 day	MED	0.3	mg/kg	Repeat	Intravenous injection	691	rKID:76	76	0.232335
AMB_29day_MED	AMPHOTERICIN B	AMB	29	29 day	MED	0.3	mg/kg	Repeat	Intravenous injection	691	rKID:77	77	-0.549686
AMB_29day_MED	AMPHOTERICIN B	AMB	29	29 day	MED	0.3	mg/kg	Repeat	Intravenous injection	691	rKID:78	78	-0.0712017
AMB_29day_MED	AMPHOTERICIN B	AMB	29	29 day	MED	0.3	mg/kg	Repeat	Intravenous injection	691	rKID:80	80	-0.587398
AMB_29day_MED	AMPHOTERICIN B	AMB	29	29 day	MED	0.3	mg/kg	Repeat	Intravenous injection	691	rKID:81	81	-0.021642
AMB_29day_MED	AMPHOTERICIN B	AMB	29	29 day	MED	0.3	mg/kg	Repeat	Intravenous injection	691	rKID:83	83	-0.655576
AMB_29day_MED	AMPHOTERICIN B	AMB	29	29 day	MED	0.3	mg/kg	Repeat	Intravenous injection	691	rKID:85	85	-1.06637
AMB_29day_MED	AMPHOTERICIN B	AMB	29	29 day	MED	0.3	mg/kg	Repeat	Intravenous injection	691	rKID:86	86	-0.283744
AMB_29day_MED	AMPHOTERICIN B	AMB	29	29 day	MED	0.3	mg/kg	Repeat	Intravenous injection	691	rKID:87	87	-0.343918
AMB_29day_MED	AMPHOTERICIN B	AMB	29	29 day	MED	0.3	mg/kg	Repeat	Intravenous injection	691	rKID:89	89	0.159246
AMB_29day_MED	AMPHOTERICIN B	AMB	29	29 day	MED	0.3	mg/kg	Repeat	Intravenous injection	691	rKID:90	90	0.508765
AMB_29day_MED	AMPHOTERICIN B	AMB	29	29 day	MED	0.3	mg/kg	Repeat	Intravenous injection	691	rKID:91	91	-0.714025
AMB_29day_MED	AMPHOTERICIN B	AMB	29	29 day	MED	0.3	mg/kg	Repeat	Intravenous injection	691	rKID:92	92	-0.346084
AMB_29day_MED	AMPHOTERICIN B	AMB	29	29 day	MED	0.3	mg/kg	Repeat	Intravenous injection	691	rKID:93	93	-0.0866545
AMB_29day_MED	AMPHOTERICIN B	AMB	29	29 day	MED	0.3	mg/kg	Repeat	Intravenous injection	691	rKID:94	94	-0.653469
AMB_29day_MED	AMPHOTERICIN B	AMB	29	29 day	MED	0.3	mg/kg	Repeat	Intravenous injection	691	rKID:95	95	0.362884
AMB_29day_MED	AMPHOTERICIN B	AMB	29	29 day	MED	0.3	mg/kg	Repeat	Intravenous injection	691	rKID:96m	96	0.257867
AMB_29day_MED	AMPHOTERICIN B	AMB	29	29 day	MED	0.3	mg/kg	Repeat	Intravenous injection	691	rKID:100	100	-0.803739
AMB_29day_MED	AMPHOTERICIN B	AMB	29	29 day	MED	0.3	mg/kg	Repeat	Intravenous injection	691	rKID:102	102	0.387104
AMB_29day_MED	AMPHOTERICIN B	AMB	29	29 day	MED	0.3	mg/kg	Repeat	Intravenous injection	691	rKID:103	103	0.165177
AMB_29day_MED	AMPHOTERICIN B	AMB	29	29 day	MED	0.3	mg/kg	Repeat	Intravenous injection	691	rKID:104	104	0.0474964
AMB_29day_MED	AMPHOTERICIN B	AMB	29	29 day	MED	0.3	mg/kg	Repeat	Intravenous injection	691	rKID:105	105	-0.585616
AMB_29day_MED	AMPHOTERICIN B	AMB	29	29 day	MED	0.3	mg/kg	Repeat	Intravenous injection	691	rKID:106	106	-0.681128
AMB_29day_MED	AMPHOTERICIN B	AMB	29	29 day	MED	0.3	mg/kg	Repeat	Intravenous injection	691	rKID:108	108	-0.94221
AMB_29day_MED	AMPHOTERICIN B	AMB	29	29 day	MED	0.3	mg/kg	Repeat	Intravenous injection	691	rKID:109	109	0.449633
AMB_29day_MED	AMPHOTERICIN B	AMB	29	29 day	MED	0.3	mg/kg	Repeat	Intravenous injection	691	rKID:110	110	-0.0418649
AMB_29day_MED	AMPHOTERICIN B	AMB	29	29 day	MED	0.3	mg/kg	Repeat	Intravenous injection	691	rKID:112	112	-0.561675
AMB_29day_MED	AMPHOTERICIN B	AMB	29	29 day	MED	0.3	mg/kg	Repeat	Intravenous injection	691	rKID:113	113	1.22616
AMB_29day_MED	AMPHOTERICIN B	AMB	29	29 day	MED	0.3	mg/kg	Repeat	Intravenous injection	691	rKID:114m	114	-0.107612
AMB_29day_MED	AMPHOTERICIN B	AMB	29	29 day	MED	0.3	mg/kg	Repeat	Intravenous injection	691	rKID:115	115	-0.665962
AMB_29day_MED	AMPHOTERICIN B	AMB	29	29 day	MED	0.3	mg/kg	Repeat	Intravenous injection	691	rKID:116	116	0.0687728
AMB_29day_MED	AMPHOTERICIN B	AMB	29	29 day	MED	0.3	mg/kg	Repeat	Intravenous injection	691	rKID:118	118	-0.286703
AMB_29day_MED	AMPHOTERICIN B	AMB	29	29 day	MED	0.3	mg/kg	Repeat	Intravenous injection	691	rKID:119	119	0.154289
AMB_29day_MED	AMPHOTERICIN B	AMB	29	29 day	MED	0.3	mg/kg	Repeat	Intravenous injection	691	rKID:120	120	-0.609627
AMB_29day_MED	AMPHOTERICIN B	AMB	29	29 day	MED	0.3	mg/kg	Repeat	Intravenous injection	691	rKID:121	121	0.105643
AMB_29day_MED	AMPHOTERICIN B	AMB	29	29 day	MED	0.3	mg/kg	Repeat	Intravenous injection	691	rKID:123	123	-0.369503
AMB_29day_MED	AMPHOTERICIN B	AMB	29	29 day	MED	0.3	mg/kg	Repeat	Intravenous injection	691	rKID:124	124	-0.439736
AMB_29day_MED	AMPHOTERICIN B	AMB	29	29 day	MED	0.3	mg/kg	Repeat	Intravenous injection	691	rKID:125	125	0.114375
AMB_29day_MED	AMPHOTERICIN B	AMB	29	29 day	MED	0.3	mg/kg	Repeat	Intravenous injection	691	rKID:126	126	0.193569
AMB_29day_MED	AMPHOTERICIN B	AMB	29	29 day	MED	0.3	mg/kg	Repeat	Intravenous injection	691	rKID:127	127	-0.312681
AMB_29day_MED	AMPHOTERICIN B	AMB	29	29 day	MED	0.3	mg/kg	Repeat	Intravenous injection	691	rKID:128	128	0.71932
AMB_29day_MED	AMPHOTERICIN B	AMB	29	29 day	MED	0.3	mg/kg	Repeat	Intravenous injection	691	rKID:130m	130	-0.934664
AMB_29day_MED	AMPHOTERICIN B	AMB	29	29 day	MED	0.3	mg/kg	Repeat	Intravenous injection	691	rKID:132	132	-0.819281
AMB_29day_MED	AMPHOTERICIN B	AMB	29	29 day	MED	0.3	mg/kg	Repeat	Intravenous injection	691	rKID:133	133	0.38387
AMB_29day_MED	AMPHOTERICIN B	AMB	29	29 day	MED	0.3	mg/kg	Repeat	Intravenous injection	691	rKID:134	134	-0.658495
AMB_29day_MED	AMPHOTERICIN B	AMB	29	29 day	MED	0.3	mg/kg	Repeat	Intravenous injection	691	rKID:135	135	0.203257
AMB_29day_MED	AMPHOTERICIN B	AMB	29	29 day	MED	0.3	mg/kg	Repeat	Intravenous injection	691	rKID:136	136	-0.241831
AMB_29day_MED	AMPHOTERICIN B	AMB	29	29 day	MED	0.3	mg/kg	Repeat	Intravenous injection	691	rKID:137m	137	-0.775291
AMB_29day_MED	AMPHOTERICIN B	AMB	29	29 day	MED	0.3	mg/kg	Repeat	Intravenous injection	691	rKID:138	138	0.319815
AMB_29day_MED	AMPHOTERICIN B	AMB	29	29 day	MED	0.3	mg/kg	Repeat	Intravenous injection	691	rKID:139	139	-0.53978
AMB_29day_MED	AMPHOTERICIN B	AMB	29	29 day	MED	0.3	mg/kg	Repeat	Intravenous injection	691	rKID:140	140	-0.686308
AMB_29day_MED	AMPHOTERICIN B	AMB	29	29 day	MED	0.3	mg/kg	Repeat	Intravenous injection	691	rKID:142m	142	-0.821236
AMB_29day_MED	AMPHOTERICIN B	AMB	29	29 day	MED	0.3	mg/kg	Repeat	Intravenous injection	691	rKID:143	143	0.046959
AMB_29day_MED	AMPHOTERICIN B	AMB	29	29 day	MED	0.3	mg/kg	Repeat	Intravenous injection	691	rKID:144	144	-0.659104
AMB_29day_MED	AMPHOTERICIN B	AMB	29	29 day	MED	0.3	mg/kg	Repeat	Intravenous injection	691	rKID:145	145	-0.168107
AMB_29day_MED	AMPHOTERICIN B	AMB	29	29 day	MED	0.3	mg/kg	Repeat	Intravenous injection	691	rKID:146m	146	-0.0383407
AMB_29day_MED	AMPHOTERICIN B	AMB	29	29 day	MED	0.3	mg/kg	Repeat	Intravenous injection	691	rKID:147	147	0.205569
AMB_29day_MED	AMPHOTERICIN B	AMB	29	29 day	MED	0.3	mg/kg	Repeat	Intravenous injection	691	rKID:148	148	-0.732361
AMB_29day_MED	AMPHOTERICIN B	AMB	29	29 day	MED	0.3	mg/kg	Repeat	Intravenous injection	691	rKID:149	149	0.150412
AMB_29day_MED	AMPHOTERICIN B	AMB	29	29 day	MED	0.3	mg/kg	Repeat	Intravenous injection	691	rKID:151	151	0.114751
AMB_29day_MED	AMPHOTERICIN B	AMB	29	29 day	MED	0.3	mg/kg	Repeat	Intravenous injection	691	rKID:152	152	-0.2373
AMB_29day_MED	AMPHOTERICIN B	AMB	29	29 day	MED	0.3	mg/kg	Repeat	Intravenous injection	691	rKID:153	153	-0.461352
AMB_29day_MED	AMPHOTERICIN B	AMB	29	29 day	MED	0.3	mg/kg	Repeat	Intravenous injection	691	rKID:154	154	-0.415916
AMB_29day_MED	AMPHOTERICIN B	AMB	29	29 day	MED	0.3	mg/kg	Repeat	Intravenous injection	691	rKID:155	155	-0.545059
AMB_29day_MED	AMPHOTERICIN B	AMB	29	29 day	MED	0.3	mg/kg	Repeat	Intravenous injection	691	rKID:156	156	-0.0631243
AMB_29day_MED	AMPHOTERICIN B	AMB	29	29 day	MED	0.3	mg/kg	Repeat	Intravenous injection	691	rKID:157	157	-0.301241
AMB_29day_MED	AMPHOTERICIN B	AMB	29	29 day	MED	0.3	mg/kg	Repeat	Intravenous injection	691	rKID:158	158	-0.106898
AMB_29day_MED	AMPHOTERICIN B	AMB	29	29 day	MED	0.3	mg/kg	Repeat	Intravenous injection	691	rKID:159	159	-0.500263
AMB_29day_MED	AMPHOTERICIN B	AMB	29	29 day	MED	0.3	mg/kg	Repeat	Intravenous injection	691	rKID:160	160	-0.152157
AMB_29day_MED	AMPHOTERICIN B	AMB	29	29 day	MED	0.3	mg/kg	Repeat	Intravenous injection	691	rKID:161	161	-0.030065
AMB_29day_MED	AMPHOTERICIN B	AMB	29	29 day	MED	0.3	mg/kg	Repeat	Intravenous injection	691	rKID:164	164	-0.347573
AMB_29day_MED	AMPHOTERICIN B	AMB	29	29 day	MED	0.3	mg/kg	Repeat	Intravenous injection	691	rKID:165	165	-0.485984
AMB_29day_MED	AMPHOTERICIN B	AMB	29	29 day	MED	0.3	mg/kg	Repeat	Intravenous injection	691	rKID:166	166	-0.162147
AMB_29day_MED	AMPHOTERICIN B	AMB	29	29 day	MED	0.3	mg/kg	Repeat	Intravenous injection	691	rKID:167	167	-1.69115
AMB_29day_MED	AMPHOTERICIN B	AMB	29	29 day	MED	0.3	mg/kg	Repeat	Intravenous injection	691	rKID:168	168	-0.340935
AMB_29day_MED	AMPHOTERICIN B	AMB	29	29 day	MED	0.3	mg/kg	Repeat	Intravenous injection	691	rKID:169	169	-0.429973
AMB_29day_MED	AMPHOTERICIN B	AMB	29	29 day	MED	0.3	mg/kg	Repeat	Intravenous injection	691	rKID:170	170	-1.1368
AMB_29day_MED	AMPHOTERICIN B	AMB	29	29 day	MED	0.3	mg/kg	Repeat	Intravenous injection	691	rKID:171	171	0.104983
AMB_29day_MED	AMPHOTERICIN B	AMB	29	29 day	MED	0.3	mg/kg	Repeat	Intravenous injection	691	rKID:172	172	0.329319
AMB_29day_MED	AMPHOTERICIN B	AMB	29	29 day	MED	0.3	mg/kg	Repeat	Intravenous injection	691	rKID:173	173	-0.553862
AMB_29day_MED	AMPHOTERICIN B	AMB	29	29 day	MED	0.3	mg/kg	Repeat	Intravenous injection	691	rKID:175	175	-0.372432
AMB_29day_MED	AMPHOTERICIN B	AMB	29	29 day	MED	0.3	mg/kg	Repeat	Intravenous injection	691	rKID:176	176	-0.465402
AMB_29day_MED	AMPHOTERICIN B	AMB	29	29 day	MED	0.3	mg/kg	Repeat	Intravenous injection	691	rKID:177	177	-0.444013
AMB_29day_MED	AMPHOTERICIN B	AMB	29	29 day	MED	0.3	mg/kg	Repeat	Intravenous injection	691	rKID:178	178	-0.471619
AMB_29day_MED	AMPHOTERICIN B	AMB	29	29 day	MED	0.3	mg/kg	Repeat	Intravenous injection	691	rKID:179	179	-0.621327
AMB_29day_MED	AMPHOTERICIN B	AMB	29	29 day	MED	0.3	mg/kg	Repeat	Intravenous injection	691	rKID:180	180	0.381532
AMB_29day_MED	AMPHOTERICIN B	AMB	29	29 day	MED	0.3	mg/kg	Repeat	Intravenous injection	691	rKID:181	181	-0.0231125
AMB_29day_MED	AMPHOTERICIN B	AMB	29	29 day	MED	0.3	mg/kg	Repeat	Intravenous injection	691	rKID:182	182	-0.480472
AMB_29day_MED	AMPHOTERICIN B	AMB	29	29 day	MED	0.3	mg/kg	Repeat	Intravenous injection	691	rKID:183	183	0.15584
AMB_29day_MED	AMPHOTERICIN B	AMB	29	29 day	MED	0.3	mg/kg	Repeat	Intravenous injection	691	rKID:184	184	-0.0846047
AMB_29day_MED	AMPHOTERICIN B	AMB	29	29 day	MED	0.3	mg/kg	Repeat	Intravenous injection	691	rKID:185	185	0.18499
AMB_29day_MED	AMPHOTERICIN B	AMB	29	29 day	MED	0.3	mg/kg	Repeat	Intravenous injection	691	rKID:186	186	-1.18271
AMB_29day_MED	AMPHOTERICIN B	AMB	29	29 day	MED	0.3	mg/kg	Repeat	Intravenous injection	691	rKID:187	187	-0.231968
AMB_29day_MED	AMPHOTERICIN B	AMB	29	29 day	MED	0.3	mg/kg	Repeat	Intravenous injection	691	rKID:188	188	0.519848
AMB_29day_MED	AMPHOTERICIN B	AMB	29	29 day	MED	0.3	mg/kg	Repeat	Intravenous injection	691	rKID:189	189	0.171723
AMB_29day_MED	AMPHOTERICIN B	AMB	29	29 day	MED	0.3	mg/kg	Repeat	Intravenous injection	691	rKID:190m	190	-0.871354
AMB_29day_MED	AMPHOTERICIN B	AMB	29	29 day	MED	0.3	mg/kg	Repeat	Intravenous injection	691	rKID:191	191	0.439039
AMB_29day_MED	AMPHOTERICIN B	AMB	29	29 day	MED	0.3	mg/kg	Repeat	Intravenous injection	691	rKID:193	193	-0.593517
AMB_29day_MED	AMPHOTERICIN B	AMB	29	29 day	MED	0.3	mg/kg	Repeat	Intravenous injection	691	rKID:194	194	0.176406
AMB_29day_MED	AMPHOTERICIN B	AMB	29	29 day	MED	0.3	mg/kg	Repeat	Intravenous injection	691	rKID:195	195	0.410275
AMB_29day_MED	AMPHOTERICIN B	AMB	29	29 day	MED	0.3	mg/kg	Repeat	Intravenous injection	691	rKID:196	196	-0.0393212
AMB_29day_MED	AMPHOTERICIN B	AMB	29	29 day	MED	0.3	mg/kg	Repeat	Intravenous injection	691	rKID:197	197	0.402628
AMB_29day_MED	AMPHOTERICIN B	AMB	29	29 day	MED	0.3	mg/kg	Repeat	Intravenous injection	691	rKID:198	198	-0.825741
AMB_29day_MED	AMPHOTERICIN B	AMB	29	29 day	MED	0.3	mg/kg	Repeat	Intravenous injection	691	rKID:199	199	-1.24151
AMB_29day_MED	AMPHOTERICIN B	AMB	29	29 day	MED	0.3	mg/kg	Repeat	Intravenous injection	691	rKID:201	201	-0.0737289
AMB_29day_MED	AMPHOTERICIN B	AMB	29	29 day	MED	0.3	mg/kg	Repeat	Intravenous injection	691	rKID:202	202	-1.25951
AMB_29day_MED	AMPHOTERICIN B	AMB	29	29 day	MED	0.3	mg/kg	Repeat	Intravenous injection	691	rKID:203	203	-0.924813
AMB_29day_MED	AMPHOTERICIN B	AMB	29	29 day	MED	0.3	mg/kg	Repeat	Intravenous injection	691	rKID:205	205	-0.141942
AMB_29day_MED	AMPHOTERICIN B	AMB	29	29 day	MED	0.3	mg/kg	Repeat	Intravenous injection	691	rKID:206	206	0.300234
AMB_29day_MED	AMPHOTERICIN B	AMB	29	29 day	MED	0.3	mg/kg	Repeat	Intravenous injection	691	rKID:208	208	-0.629792
AMB_29day_MED	AMPHOTERICIN B	AMB	29	29 day	MED	0.3	mg/kg	Repeat	Intravenous injection	691	rKID:209	209	-0.186122
AMB_29day_MED	AMPHOTERICIN B	AMB	29	29 day	MED	0.3	mg/kg	Repeat	Intravenous injection	691	rKID:211	211	0.237651
AMB_29day_MED	AMPHOTERICIN B	AMB	29	29 day	MED	0.3	mg/kg	Repeat	Intravenous injection	691	rKID:212m	212	-0.783589
AMB_29day_MED	AMPHOTERICIN B	AMB	29	29 day	MED	0.3	mg/kg	Repeat	Intravenous injection	691	rKID:213	213	-0.253154
AMB_29day_MED	AMPHOTERICIN B	AMB	29	29 day	MED	0.3	mg/kg	Repeat	Intravenous injection	691	rKID:214	214	0.845942
AMB_29day_MED	AMPHOTERICIN B	AMB	29	29 day	MED	0.3	mg/kg	Repeat	Intravenous injection	691	rKID:215	215	-0.249408
AMB_29day_MED	AMPHOTERICIN B	AMB	29	29 day	MED	0.3	mg/kg	Repeat	Intravenous injection	691	rKID:217	217	-0.400761
AMB_29day_MED	AMPHOTERICIN B	AMB	29	29 day	MED	0.3	mg/kg	Repeat	Intravenous injection	691	rKID:218	218	-0.312461
AMB_29day_MED	AMPHOTERICIN B	AMB	29	29 day	MED	0.3	mg/kg	Repeat	Intravenous injection	691	rKID:219	219	-0.747045
AMB_29day_MED	AMPHOTERICIN B	AMB	29	29 day	MED	0.3	mg/kg	Repeat	Intravenous injection	691	rKID:220	220	0.472235
AMB_29day_MED	AMPHOTERICIN B	AMB	29	29 day	MED	0.3	mg/kg	Repeat	Intravenous injection	691	rKID:221	221	-0.451544
AMB_29day_MED	AMPHOTERICIN B	AMB	29	29 day	MED	0.3	mg/kg	Repeat	Intravenous injection	691	rKID:222	222	-0.504674
AMB_29day_MED	AMPHOTERICIN B	AMB	29	29 day	MED	0.3	mg/kg	Repeat	Intravenous injection	691	rKID:224	224	0.187537
AMB_29day_MED	AMPHOTERICIN B	AMB	29	29 day	MED	0.3	mg/kg	Repeat	Intravenous injection	691	rKID:225	225	0.657308
AMB_29day_MED	AMPHOTERICIN B	AMB	29	29 day	MED	0.3	mg/kg	Repeat	Intravenous injection	691	rKID:226	226	-0.864552
AMB_29day_MED	AMPHOTERICIN B	AMB	29	29 day	MED	0.3	mg/kg	Repeat	Intravenous injection	691	rKID:227	227	-0.288284
AMB_29day_MED	AMPHOTERICIN B	AMB	29	29 day	MED	0.3	mg/kg	Repeat	Intravenous injection	691	rKID:228	228	-0.113989
AMB_29day_MED	AMPHOTERICIN B	AMB	29	29 day	MED	0.3	mg/kg	Repeat	Intravenous injection	691	rKID:229	229	-0.307944
AMB_29day_MED	AMPHOTERICIN B	AMB	29	29 day	MED	0.3	mg/kg	Repeat	Intravenous injection	691	rKID:230	230	-0.535356
AMB_29day_MED	AMPHOTERICIN B	AMB	29	29 day	MED	0.3	mg/kg	Repeat	Intravenous injection	691	rKID:231	231	-0.286761
AMB_29day_MED	AMPHOTERICIN B	AMB	29	29 day	MED	0.3	mg/kg	Repeat	Intravenous injection	691	rKID:232	232	0.0819887
AMB_29day_MED	AMPHOTERICIN B	AMB	29	29 day	MED	0.3	mg/kg	Repeat	Intravenous injection	691	rKID:233	233	-0.578243
AMB_29day_MED	AMPHOTERICIN B	AMB	29	29 day	MED	0.3	mg/kg	Repeat	Intravenous injection	691	rKID:234	234	0.802766
AMB_29day_MED	AMPHOTERICIN B	AMB	29	29 day	MED	0.3	mg/kg	Repeat	Intravenous injection	691	rKID:235	235	-0.535343
AMB_29day_MED	AMPHOTERICIN B	AMB	29	29 day	MED	0.3	mg/kg	Repeat	Intravenous injection	691	rKID:238	238	-0.229702
AMB_29day_MED	AMPHOTERICIN B	AMB	29	29 day	MED	0.3	mg/kg	Repeat	Intravenous injection	691	rKID:239	239	-0.921436
AMB_29day_MED	AMPHOTERICIN B	AMB	29	29 day	MED	0.3	mg/kg	Repeat	Intravenous injection	691	rKID:240	240	0.0712117
AMB_29day_MED	AMPHOTERICIN B	AMB	29	29 day	MED	0.3	mg/kg	Repeat	Intravenous injection	691	rKID:241	241	0.0708641
AMB_29day_MED	AMPHOTERICIN B	AMB	29	29 day	MED	0.3	mg/kg	Repeat	Intravenous injection	691	rKID:242	242	0.0333879
AMB_29day_MED	AMPHOTERICIN B	AMB	29	29 day	MED	0.3	mg/kg	Repeat	Intravenous injection	691	rKID:243	243	-0.345255
AMB_29day_MED	AMPHOTERICIN B	AMB	29	29 day	MED	0.3	mg/kg	Repeat	Intravenous injection	691	rKID:244	244	0.3421
AMB_29day_MED	AMPHOTERICIN B	AMB	29	29 day	MED	0.3	mg/kg	Repeat	Intravenous injection	691	rKID:245	245	-0.167658
AMB_29day_MED	AMPHOTERICIN B	AMB	29	29 day	MED	0.3	mg/kg	Repeat	Intravenous injection	691	rKID:247	247	-0.775302
AMB_29day_MED	AMPHOTERICIN B	AMB	29	29 day	MED	0.3	mg/kg	Repeat	Intravenous injection	691	rKID:249	249	-0.669349
AMB_29day_MED	AMPHOTERICIN B	AMB	29	29 day	MED	0.3	mg/kg	Repeat	Intravenous injection	691	rKID:250	250	-0.652104
AMB_29day_MED	AMPHOTERICIN B	AMB	29	29 day	MED	0.3	mg/kg	Repeat	Intravenous injection	691	rKID:251	251	-0.510801
AMB_29day_MED	AMPHOTERICIN B	AMB	29	29 day	MED	0.3	mg/kg	Repeat	Intravenous injection	691	rKID:252	252	0.798327
AMB_29day_MED	AMPHOTERICIN B	AMB	29	29 day	MED	0.3	mg/kg	Repeat	Intravenous injection	691	rKID:253	253	-0.689285
AMB_29day_MED	AMPHOTERICIN B	AMB	29	29 day	MED	0.3	mg/kg	Repeat	Intravenous injection	691	rKID:254	254	0.136395
AMB_29day_MED	AMPHOTERICIN B	AMB	29	29 day	MED	0.3	mg/kg	Repeat	Intravenous injection	691	rKID:255	255	-0.0319554
AMB_29day_MED	AMPHOTERICIN B	AMB	29	29 day	MED	0.3	mg/kg	Repeat	Intravenous injection	691	rKID:257	257	0.0929793
AMB_29day_MED	AMPHOTERICIN B	AMB	29	29 day	MED	0.3	mg/kg	Repeat	Intravenous injection	691	rKID:258	258	-0.468864
AMB_29day_MED	AMPHOTERICIN B	AMB	29	29 day	MED	0.3	mg/kg	Repeat	Intravenous injection	691	rKID:259	259	-0.193817
AMB_29day_MED	AMPHOTERICIN B	AMB	29	29 day	MED	0.3	mg/kg	Repeat	Intravenous injection	691	rKID:260	260	0.356508
AMB_29day_MED	AMPHOTERICIN B	AMB	29	29 day	MED	0.3	mg/kg	Repeat	Intravenous injection	691	rKID:261	261	-0.422217
AMB_29day_MED	AMPHOTERICIN B	AMB	29	29 day	MED	0.3	mg/kg	Repeat	Intravenous injection	691	rKID:262	262	-1.44215
AMB_29day_MED	AMPHOTERICIN B	AMB	29	29 day	MED	0.3	mg/kg	Repeat	Intravenous injection	691	rKID:263	263	-0.0789663
AMB_29day_MED	AMPHOTERICIN B	AMB	29	29 day	MED	0.3	mg/kg	Repeat	Intravenous injection	691	rKID:264	264	0.416842
AMB_29day_MED	AMPHOTERICIN B	AMB	29	29 day	MED	0.3	mg/kg	Repeat	Intravenous injection	691	rKID:265	265	-0.569965
AMB_29day_MED	AMPHOTERICIN B	AMB	29	29 day	MED	0.3	mg/kg	Repeat	Intravenous injection	691	rKID:266	266	-0.778
AMB_29day_MED	AMPHOTERICIN B	AMB	29	29 day	MED	0.3	mg/kg	Repeat	Intravenous injection	691	rKID:267	267	-0.5245
AMB_29day_MED	AMPHOTERICIN B	AMB	29	29 day	MED	0.3	mg/kg	Repeat	Intravenous injection	691	rKID:268	268	-0.46046
AMB_29day_MED	AMPHOTERICIN B	AMB	29	29 day	MED	0.3	mg/kg	Repeat	Intravenous injection	691	rKID:270	270	-0.695038
AMB_29day_MED	AMPHOTERICIN B	AMB	29	29 day	MED	0.3	mg/kg	Repeat	Intravenous injection	691	rKID:271	271	-0.298687
AMB_29day_MED	AMPHOTERICIN B	AMB	29	29 day	MED	0.3	mg/kg	Repeat	Intravenous injection	691	rKID:272	272	-0.0471042
AMB_29day_MED	AMPHOTERICIN B	AMB	29	29 day	MED	0.3	mg/kg	Repeat	Intravenous injection	691	rKID:273	273	-0.530392
AMB_29day_MED	AMPHOTERICIN B	AMB	29	29 day	MED	0.3	mg/kg	Repeat	Intravenous injection	691	rKID:274	274	0.698417
AMB_29day_MED	AMPHOTERICIN B	AMB	29	29 day	MED	0.3	mg/kg	Repeat	Intravenous injection	691	rKID:275	275	-0.00574257
AMB_29day_MED	AMPHOTERICIN B	AMB	29	29 day	MED	0.3	mg/kg	Repeat	Intravenous injection	691	rKID:276	276	-0.391339
AMB_29day_MED	AMPHOTERICIN B	AMB	29	29 day	MED	0.3	mg/kg	Repeat	Intravenous injection	691	rKID:277	277	-0.759236
AMB_29day_MED	AMPHOTERICIN B	AMB	29	29 day	MED	0.3	mg/kg	Repeat	Intravenous injection	691	rKID:278	278	-0.381335
AMB_29day_MED	AMPHOTERICIN B	AMB	29	29 day	MED	0.3	mg/kg	Repeat	Intravenous injection	691	rKID:279	279	-0.675331
AMB_29day_MED	AMPHOTERICIN B	AMB	29	29 day	MED	0.3	mg/kg	Repeat	Intravenous injection	691	rKID:280	280	-0.309759
AMB_29day_MED	AMPHOTERICIN B	AMB	29	29 day	MED	0.3	mg/kg	Repeat	Intravenous injection	691	rKID:281	281	-0.177158
AMB_29day_MED	AMPHOTERICIN B	AMB	29	29 day	MED	0.3	mg/kg	Repeat	Intravenous injection	691	rKID:283	283	-0.433849
AMB_29day_MED	AMPHOTERICIN B	AMB	29	29 day	MED	0.3	mg/kg	Repeat	Intravenous injection	691	rKID:284	284	-0.873751
AMB_29day_MED	AMPHOTERICIN B	AMB	29	29 day	MED	0.3	mg/kg	Repeat	Intravenous injection	691	rKID:285	285	0.850115
AMB_29day_MED	AMPHOTERICIN B	AMB	29	29 day	MED	0.3	mg/kg	Repeat	Intravenous injection	691	rKID:286	286	-0.619964
AMB_29day_MED	AMPHOTERICIN B	AMB	29	29 day	MED	0.3	mg/kg	Repeat	Intravenous injection	691	rKID:287	287	-0.944283
AMB_29day_MED	AMPHOTERICIN B	AMB	29	29 day	MED	0.3	mg/kg	Repeat	Intravenous injection	691	rKID:288	288	-0.185347
AMB_29day_MED	AMPHOTERICIN B	AMB	29	29 day	MED	0.3	mg/kg	Repeat	Intravenous injection	691	rKID:289	289	-0.560044
AMB_29day_MED	AMPHOTERICIN B	AMB	29	29 day	MED	0.3	mg/kg	Repeat	Intravenous injection	691	rKID:290	290	-0.337582
AMB_29day_MED	AMPHOTERICIN B	AMB	29	29 day	MED	0.3	mg/kg	Repeat	Intravenous injection	691	rKID:291	291	0.386198
AMB_29day_MED	AMPHOTERICIN B	AMB	29	29 day	MED	0.3	mg/kg	Repeat	Intravenous injection	691	rKID:292	292	-0.41842
AMB_29day_MED	AMPHOTERICIN B	AMB	29	29 day	MED	0.3	mg/kg	Repeat	Intravenous injection	691	rKID:294	294	0.725136
AMB_29day_MED	AMPHOTERICIN B	AMB	29	29 day	MED	0.3	mg/kg	Repeat	Intravenous injection	691	rKID:295	295	-1.07791
AMB_29day_MED	AMPHOTERICIN B	AMB	29	29 day	MED	0.3	mg/kg	Repeat	Intravenous injection	691	rKID:296	296	0.0245794
AMB_29day_MED	AMPHOTERICIN B	AMB	29	29 day	MED	0.3	mg/kg	Repeat	Intravenous injection	691	rKID:297	297	-0.323215
AMB_29day_MED	AMPHOTERICIN B	AMB	29	29 day	MED	0.3	mg/kg	Repeat	Intravenous injection	691	rKID:298	298	-0.124116
AMB_29day_MED	AMPHOTERICIN B	AMB	29	29 day	MED	0.3	mg/kg	Repeat	Intravenous injection	691	rKID:299	299	0.759232
AMB_29day_MED	AMPHOTERICIN B	AMB	29	29 day	MED	0.3	mg/kg	Repeat	Intravenous injection	691	rKID:300	300	-0.686921
AMB_29day_MED	AMPHOTERICIN B	AMB	29	29 day	MED	0.3	mg/kg	Repeat	Intravenous injection	691	rKID:301	301	-0.668567
AMB_29day_MED	AMPHOTERICIN B	AMB	29	29 day	MED	0.3	mg/kg	Repeat	Intravenous injection	691	rKID:302	302	0.200018
AMB_29day_MED	AMPHOTERICIN B	AMB	29	29 day	MED	0.3	mg/kg	Repeat	Intravenous injection	691	rKID:303	303	0.313194
AMB_29day_MED	AMPHOTERICIN B	AMB	29	29 day	MED	0.3	mg/kg	Repeat	Intravenous injection	691	rKID:304	304	-1.54689
AMB_29day_MED	AMPHOTERICIN B	AMB	29	29 day	MED	0.3	mg/kg	Repeat	Intravenous injection	691	rKID:305	305	1.18596
AMB_29day_MED	AMPHOTERICIN B	AMB	29	29 day	MED	0.3	mg/kg	Repeat	Intravenous injection	691	rKID:306	306	-0.36407
AMB_29day_MED	AMPHOTERICIN B	AMB	29	29 day	MED	0.3	mg/kg	Repeat	Intravenous injection	691	rKID:307	307	-0.0359291
AMB_29day_MED	AMPHOTERICIN B	AMB	29	29 day	MED	0.3	mg/kg	Repeat	Intravenous injection	691	rKID:308	308	-0.327202
AMB_29day_MED	AMPHOTERICIN B	AMB	29	29 day	MED	0.3	mg/kg	Repeat	Intravenous injection	691	rKID:309	309	-0.322244
AMB_29day_MED	AMPHOTERICIN B	AMB	29	29 day	MED	0.3	mg/kg	Repeat	Intravenous injection	691	rKID:310	310	-0.0860368
AMB_29day_MED	AMPHOTERICIN B	AMB	29	29 day	MED	0.3	mg/kg	Repeat	Intravenous injection	691	rKID:312	312	-0.520978
AMB_29day_MED	AMPHOTERICIN B	AMB	29	29 day	MED	0.3	mg/kg	Repeat	Intravenous injection	691	rKID:313	313	-0.440641
AMB_29day_MED	AMPHOTERICIN B	AMB	29	29 day	MED	0.3	mg/kg	Repeat	Intravenous injection	691	rKID:314	314	0.50262
AMB_29day_MED	AMPHOTERICIN B	AMB	29	29 day	MED	0.3	mg/kg	Repeat	Intravenous injection	691	rKID:315	315	-1.62635
AMB_29day_MED	AMPHOTERICIN B	AMB	29	29 day	MED	0.3	mg/kg	Repeat	Intravenous injection	691	rKID:316	316	0.238093
AMB_29day_MED	AMPHOTERICIN B	AMB	29	29 day	MED	0.3	mg/kg	Repeat	Intravenous injection	691	rKID:317	317	0.517662
AMB_29day_MED	AMPHOTERICIN B	AMB	29	29 day	MED	0.3	mg/kg	Repeat	Intravenous injection	691	rKID:319	319	0.162793
AMB_29day_MED	AMPHOTERICIN B	AMB	29	29 day	MED	0.3	mg/kg	Repeat	Intravenous injection	691	rKID:320	320	-0.102563
AMB_29day_MED	AMPHOTERICIN B	AMB	29	29 day	MED	0.3	mg/kg	Repeat	Intravenous injection	691	rKID:321	321	0.107926
AMB_29day_MED	AMPHOTERICIN B	AMB	29	29 day	MED	0.3	mg/kg	Repeat	Intravenous injection	691	rKID:322	322	-0.259226
AMB_29day_MED	AMPHOTERICIN B	AMB	29	29 day	MED	0.3	mg/kg	Repeat	Intravenous injection	691	rKID:323	323	0.126076
AMB_29day_MED	AMPHOTERICIN B	AMB	29	29 day	MED	0.3	mg/kg	Repeat	Intravenous injection	691	rKID:324	324	-0.793645
AMB_29day_MED	AMPHOTERICIN B	AMB	29	29 day	MED	0.3	mg/kg	Repeat	Intravenous injection	691	rKID:325	325	0.0799284
AMB_29day_MED	AMPHOTERICIN B	AMB	29	29 day	MED	0.3	mg/kg	Repeat	Intravenous injection	691	rKID:326	326	-0.569934
AMB_29day_MED	AMPHOTERICIN B	AMB	29	29 day	MED	0.3	mg/kg	Repeat	Intravenous injection	691	rKID:327	327	-0.235165
AMB_29day_MED	AMPHOTERICIN B	AMB	29	29 day	MED	0.3	mg/kg	Repeat	Intravenous injection	691	rKID:328	328	1.12865
AMB_29day_MED	AMPHOTERICIN B	AMB	29	29 day	MED	0.3	mg/kg	Repeat	Intravenous injection	691	rKID:329	329	-0.088819
AMB_29day_MED	AMPHOTERICIN B	AMB	29	29 day	MED	0.3	mg/kg	Repeat	Intravenous injection	691	rKID:330	330	0.418423
AMB_29day_MED	AMPHOTERICIN B	AMB	29	29 day	MED	0.3	mg/kg	Repeat	Intravenous injection	691	rKID:331	331	0.0343148
AMB_29day_MED	AMPHOTERICIN B	AMB	29	29 day	MED	0.3	mg/kg	Repeat	Intravenous injection	691	rKID:332	332	-0.383281
AMB_29day_MED	AMPHOTERICIN B	AMB	29	29 day	MED	0.3	mg/kg	Repeat	Intravenous injection	691	rKID:333	333	-1.81279
AMB_29day_MED	AMPHOTERICIN B	AMB	29	29 day	MED	0.3	mg/kg	Repeat	Intravenous injection	691	rKID:334	334	-0.183328
AMB_29day_MED	AMPHOTERICIN B	AMB	29	29 day	MED	0.3	mg/kg	Repeat	Intravenous injection	691	rKID:335	335	-0.264562
AMB_29day_MED	AMPHOTERICIN B	AMB	29	29 day	MED	0.3	mg/kg	Repeat	Intravenous injection	691	rKID:336	336	-0.698121
AMB_29day_MED	AMPHOTERICIN B	AMB	29	29 day	MED	0.3	mg/kg	Repeat	Intravenous injection	691	rKID:337	337	0.0527935
AMB_29day_MED	AMPHOTERICIN B	AMB	29	29 day	MED	0.3	mg/kg	Repeat	Intravenous injection	691	rKID:338	338	-0.111039
AMB_29day_MED	AMPHOTERICIN B	AMB	29	29 day	MED	0.3	mg/kg	Repeat	Intravenous injection	691	rKID:339	339	-0.837331
AMB_29day_MED	AMPHOTERICIN B	AMB	29	29 day	MED	0.3	mg/kg	Repeat	Intravenous injection	691	rKID:340	340	0.847752
AMB_29day_MED	AMPHOTERICIN B	AMB	29	29 day	MED	0.3	mg/kg	Repeat	Intravenous injection	691	rKID:341	341	0.30998
AMB_29day_MED	AMPHOTERICIN B	AMB	29	29 day	MED	0.3	mg/kg	Repeat	Intravenous injection	691	rKID:342	342	0.782294
AMB_29day_MED	AMPHOTERICIN B	AMB	29	29 day	MED	0.3	mg/kg	Repeat	Intravenous injection	691	rKID:343	343	-0.509046
AMB_29day_MED	AMPHOTERICIN B	AMB	29	29 day	MED	0.3	mg/kg	Repeat	Intravenous injection	691	rKID:344	344	-0.29682
AMB_29day_MED	AMPHOTERICIN B	AMB	29	29 day	MED	0.3	mg/kg	Repeat	Intravenous injection	691	rKID:345	345	-0.919664
AMB_29day_MED	AMPHOTERICIN B	AMB	29	29 day	MED	0.3	mg/kg	Repeat	Intravenous injection	691	rKID:346	346	-0.0461309
AMB_29day_MED	AMPHOTERICIN B	AMB	29	29 day	MED	0.3	mg/kg	Repeat	Intravenous injection	691	rKID:347	347	-0.0760295
AMB_29day_MED	AMPHOTERICIN B	AMB	29	29 day	MED	0.3	mg/kg	Repeat	Intravenous injection	691	rKID:348	348	-0.131842
AMB_29day_MED	AMPHOTERICIN B	AMB	29	29 day	MED	0.3	mg/kg	Repeat	Intravenous injection	691	rKID:349	349	-0.692088
AMB_29day_MED	AMPHOTERICIN B	AMB	29	29 day	MED	0.3	mg/kg	Repeat	Intravenous injection	691	rKID:351	351	-0.377223
AMB_29day_MED	AMPHOTERICIN B	AMB	29	29 day	MED	0.3	mg/kg	Repeat	Intravenous injection	691	rKID:352	352	-0.303636
AMB_29day_MED	AMPHOTERICIN B	AMB	29	29 day	MED	0.3	mg/kg	Repeat	Intravenous injection	691	rKID:353	353	-0.237117
AMB_29day_MED	AMPHOTERICIN B	AMB	29	29 day	MED	0.3	mg/kg	Repeat	Intravenous injection	691	rKID:354	354	0.760128
AMB_29day_MED	AMPHOTERICIN B	AMB	29	29 day	MED	0.3	mg/kg	Repeat	Intravenous injection	691	rKID:355	355	-0.833749
AMB_29day_MED	AMPHOTERICIN B	AMB	29	29 day	MED	0.3	mg/kg	Repeat	Intravenous injection	691	rKID:356	356	1.21073
AMB_29day_MED	AMPHOTERICIN B	AMB	29	29 day	MED	0.3	mg/kg	Repeat	Intravenous injection	691	rKID:357	357	-1.59434
AMB_29day_MED	AMPHOTERICIN B	AMB	29	29 day	MED	0.3	mg/kg	Repeat	Intravenous injection	691	rKID:358	358	-0.248122
AMB_29day_MED	AMPHOTERICIN B	AMB	29	29 day	MED	0.3	mg/kg	Repeat	Intravenous injection	691	rKID:359	359	-0.152501
AMB_29day_MED	AMPHOTERICIN B	AMB	29	29 day	MED	0.3	mg/kg	Repeat	Intravenous injection	691	rKID:360	360	-0.862601
AMB_29day_MED	AMPHOTERICIN B	AMB	29	29 day	MED	0.3	mg/kg	Repeat	Intravenous injection	691	rKID:361	361	-1.30765
AMB_29day_MED	AMPHOTERICIN B	AMB	29	29 day	MED	0.3	mg/kg	Repeat	Intravenous injection	691	rKID:362	362	-0.705988
AMB_29day_MED	AMPHOTERICIN B	AMB	29	29 day	MED	0.3	mg/kg	Repeat	Intravenous injection	691	rKID:363	363	0.0933803
AMB_29day_MED	AMPHOTERICIN B	AMB	29	29 day	MED	0.3	mg/kg	Repeat	Intravenous injection	691	rKID:364	364	0.0208759
AMB_29day_MED	AMPHOTERICIN B	AMB	29	29 day	MED	0.3	mg/kg	Repeat	Intravenous injection	691	rKID:365	365	-0.622742
AMB_29day_MED	AMPHOTERICIN B	AMB	29	29 day	MED	0.3	mg/kg	Repeat	Intravenous injection	691	rKID:366	366	-0.54571
AMB_29day_MED	AMPHOTERICIN B	AMB	29	29 day	MED	0.3	mg/kg	Repeat	Intravenous injection	691	rKID:367	367	0.312418
AMB_29day_MED	AMPHOTERICIN B	AMB	29	29 day	MED	0.3	mg/kg	Repeat	Intravenous injection	691	rKID:368	368	-0.310725
AMB_29day_MED	AMPHOTERICIN B	AMB	29	29 day	MED	0.3	mg/kg	Repeat	Intravenous injection	691	rKID:369	369	0.714476
AMB_29day_MED	AMPHOTERICIN B	AMB	29	29 day	MED	0.3	mg/kg	Repeat	Intravenous injection	691	rKID:370	370	-0.698179
AMB_29day_MED	AMPHOTERICIN B	AMB	29	29 day	MED	0.3	mg/kg	Repeat	Intravenous injection	691	rKID:371	371	0.0876296
AMB_29day_MED	AMPHOTERICIN B	AMB	29	29 day	MED	0.3	mg/kg	Repeat	Intravenous injection	691	rKID:372	372	-0.468342
AMB_29day_MED	AMPHOTERICIN B	AMB	29	29 day	MED	0.3	mg/kg	Repeat	Intravenous injection	691	rKID:373	373	-0.549783
AMB_29day_MED	AMPHOTERICIN B	AMB	29	29 day	MED	0.3	mg/kg	Repeat	Intravenous injection	691	rKID:374	374	0.223237
AMB_29day_MED	AMPHOTERICIN B	AMB	29	29 day	MED	0.3	mg/kg	Repeat	Intravenous injection	691	rKID:375	375	-0.0470589
AMB_29day_MED	AMPHOTERICIN B	AMB	29	29 day	MED	0.3	mg/kg	Repeat	Intravenous injection	691	rKID:376	376	0.155496
AMB_29day_MED	AMPHOTERICIN B	AMB	29	29 day	MED	0.3	mg/kg	Repeat	Intravenous injection	691	rKID:377	377	0.868195
AMB_29day_MED	AMPHOTERICIN B	AMB	29	29 day	MED	0.3	mg/kg	Repeat	Intravenous injection	691	rKID:378	378	-0.720422
AMB_29day_MED	AMPHOTERICIN B	AMB	29	29 day	MED	0.3	mg/kg	Repeat	Intravenous injection	691	rKID:379	379	-0.714194
AMB_29day_MED	AMPHOTERICIN B	AMB	29	29 day	MED	0.3	mg/kg	Repeat	Intravenous injection	691	rKID:380	380	-0.727696
AMB_29day_MED	AMPHOTERICIN B	AMB	29	29 day	MED	0.3	mg/kg	Repeat	Intravenous injection	691	rKID:381	381	0.412198
AMB_29day_MED	AMPHOTERICIN B	AMB	29	29 day	MED	0.3	mg/kg	Repeat	Intravenous injection	691	rKID:382	382	-0.4788
AMB_29day_MED	AMPHOTERICIN B	AMB	29	29 day	MED	0.3	mg/kg	Repeat	Intravenous injection	691	rKID:383	383	0.536075
AMB_29day_MED	AMPHOTERICIN B	AMB	29	29 day	MED	0.3	mg/kg	Repeat	Intravenous injection	691	rKID:384	384	0.579116
AMB_29day_MED	AMPHOTERICIN B	AMB	29	29 day	MED	0.3	mg/kg	Repeat	Intravenous injection	691	rKID:385	385	-0.207555
AMB_29day_MED	AMPHOTERICIN B	AMB	29	29 day	MED	0.3	mg/kg	Repeat	Intravenous injection	691	rKID:386	386	-0.466848
AMB_29day_MED	AMPHOTERICIN B	AMB	29	29 day	MED	0.3	mg/kg	Repeat	Intravenous injection	691	rKID:387	387	-0.733529
AMB_29day_MED	AMPHOTERICIN B	AMB	29	29 day	MED	0.3	mg/kg	Repeat	Intravenous injection	691	rKID:388	388	-0.733532
AMB_29day_MED	AMPHOTERICIN B	AMB	29	29 day	MED	0.3	mg/kg	Repeat	Intravenous injection	691	rKID:389	389	-0.862951
AMB_29day_MED	AMPHOTERICIN B	AMB	29	29 day	MED	0.3	mg/kg	Repeat	Intravenous injection	691	rKID:390	390	-0.214385
AMB_29day_MED	AMPHOTERICIN B	AMB	29	29 day	MED	0.3	mg/kg	Repeat	Intravenous injection	691	rKID:391	391	-1.03591
AMB_29day_MED	AMPHOTERICIN B	AMB	29	29 day	MED	0.3	mg/kg	Repeat	Intravenous injection	691	rKID:392	392	0.793296
AMB_29day_MED	AMPHOTERICIN B	AMB	29	29 day	MED	0.3	mg/kg	Repeat	Intravenous injection	691	rKID:393	393	-0.215018
AMB_29day_MED	AMPHOTERICIN B	AMB	29	29 day	MED	0.3	mg/kg	Repeat	Intravenous injection	691	rKID:394	394	-0.343306
AMB_29day_MED	AMPHOTERICIN B	AMB	29	29 day	MED	0.3	mg/kg	Repeat	Intravenous injection	691	rKID:395	395	-0.462899
AMB_29day_MED	AMPHOTERICIN B	AMB	29	29 day	MED	0.3	mg/kg	Repeat	Intravenous injection	691	rKID:396	396	-0.393034
AMB_29day_MED	AMPHOTERICIN B	AMB	29	29 day	MED	0.3	mg/kg	Repeat	Intravenous injection	691	rKID:397	397	-0.471135
AMB_29day_MED	AMPHOTERICIN B	AMB	29	29 day	MED	0.3	mg/kg	Repeat	Intravenous injection	691	rKID:398	398	-1.24931
AMB_29day_MED	AMPHOTERICIN B	AMB	29	29 day	MED	0.3	mg/kg	Repeat	Intravenous injection	691	rKID:399	399	0.0694409
AMB_4day_HI	AMPHOTERICIN B	AMB	4	4 day	HI	1	mg/kg	Repeat	Intravenous injection	691	rKID:1	1	0.297103
AMB_4day_HI	AMPHOTERICIN B	AMB	4	4 day	HI	1	mg/kg	Repeat	Intravenous injection	691	rKID:2m	2	-0.0553232
AMB_4day_HI	AMPHOTERICIN B	AMB	4	4 day	HI	1	mg/kg	Repeat	Intravenous injection	691	rKID:3m	3	0.162862
AMB_4day_HI	AMPHOTERICIN B	AMB	4	4 day	HI	1	mg/kg	Repeat	Intravenous injection	691	rKID:5m	5	2.21664
AMB_4day_HI	AMPHOTERICIN B	AMB	4	4 day	HI	1	mg/kg	Repeat	Intravenous injection	691	rKID:6m	6	-0.166514
AMB_4day_HI	AMPHOTERICIN B	AMB	4	4 day	HI	1	mg/kg	Repeat	Intravenous injection	691	rKID:7m	7	-0.00781869
AMB_4day_HI	AMPHOTERICIN B	AMB	4	4 day	HI	1	mg/kg	Repeat	Intravenous injection	691	rKID:8m	8	-0.720871
AMB_4day_HI	AMPHOTERICIN B	AMB	4	4 day	HI	1	mg/kg	Repeat	Intravenous injection	691	rKID:9m	9	0.306379
AMB_4day_HI	AMPHOTERICIN B	AMB	4	4 day	HI	1	mg/kg	Repeat	Intravenous injection	691	rKID:10m	10	0.0275744
AMB_4day_HI	AMPHOTERICIN B	AMB	4	4 day	HI	1	mg/kg	Repeat	Intravenous injection	691	rKID:12m	12	0.540845
AMB_4day_HI	AMPHOTERICIN B	AMB	4	4 day	HI	1	mg/kg	Repeat	Intravenous injection	691	rKID:13	13	0.0275037
AMB_4day_HI	AMPHOTERICIN B	AMB	4	4 day	HI	1	mg/kg	Repeat	Intravenous injection	691	rKID:14m	14	0.103824
AMB_4day_HI	AMPHOTERICIN B	AMB	4	4 day	HI	1	mg/kg	Repeat	Intravenous injection	691	rKID:15	15	0.695602
AMB_4day_HI	AMPHOTERICIN B	AMB	4	4 day	HI	1	mg/kg	Repeat	Intravenous injection	691	rKID:16m	16	-0.61515
AMB_4day_HI	AMPHOTERICIN B	AMB	4	4 day	HI	1	mg/kg	Repeat	Intravenous injection	691	rKID:18m	18	-0.267805
AMB_4day_HI	AMPHOTERICIN B	AMB	4	4 day	HI	1	mg/kg	Repeat	Intravenous injection	691	rKID:19	19	0.372814
AMB_4day_HI	AMPHOTERICIN B	AMB	4	4 day	HI	1	mg/kg	Repeat	Intravenous injection	691	rKID:21	21	0.0559599
AMB_4day_HI	AMPHOTERICIN B	AMB	4	4 day	HI	1	mg/kg	Repeat	Intravenous injection	691	rKID:22	22	-1.95007
AMB_4day_HI	AMPHOTERICIN B	AMB	4	4 day	HI	1	mg/kg	Repeat	Intravenous injection	691	rKID:23m	23	0.156014
AMB_4day_HI	AMPHOTERICIN B	AMB	4	4 day	HI	1	mg/kg	Repeat	Intravenous injection	691	rKID:25m	25	0.330629
AMB_4day_HI	AMPHOTERICIN B	AMB	4	4 day	HI	1	mg/kg	Repeat	Intravenous injection	691	rKID:26m	26	0.600354
AMB_4day_HI	AMPHOTERICIN B	AMB	4	4 day	HI	1	mg/kg	Repeat	Intravenous injection	691	rKID:28m	28	0.799221
AMB_4day_HI	AMPHOTERICIN B	AMB	4	4 day	HI	1	mg/kg	Repeat	Intravenous injection	691	rKID:29	29	-0.635824
AMB_4day_HI	AMPHOTERICIN B	AMB	4	4 day	HI	1	mg/kg	Repeat	Intravenous injection	691	rKID:30m	30	-0.477261
AMB_4day_HI	AMPHOTERICIN B	AMB	4	4 day	HI	1	mg/kg	Repeat	Intravenous injection	691	rKID:31m	31	0.0451322
AMB_4day_HI	AMPHOTERICIN B	AMB	4	4 day	HI	1	mg/kg	Repeat	Intravenous injection	691	rKID:32m	32	-0.76494
AMB_4day_HI	AMPHOTERICIN B	AMB	4	4 day	HI	1	mg/kg	Repeat	Intravenous injection	691	rKID:33	33	-0.154214
AMB_4day_HI	AMPHOTERICIN B	AMB	4	4 day	HI	1	mg/kg	Repeat	Intravenous injection	691	rKID:34m	34	-0.392544
AMB_4day_HI	AMPHOTERICIN B	AMB	4	4 day	HI	1	mg/kg	Repeat	Intravenous injection	691	rKID:35m	35	0.542825
AMB_4day_HI	AMPHOTERICIN B	AMB	4	4 day	HI	1	mg/kg	Repeat	Intravenous injection	691	rKID:36m	36	-0.366015
AMB_4day_HI	AMPHOTERICIN B	AMB	4	4 day	HI	1	mg/kg	Repeat	Intravenous injection	691	rKID:37m	37	0.872267
AMB_4day_HI	AMPHOTERICIN B	AMB	4	4 day	HI	1	mg/kg	Repeat	Intravenous injection	691	rKID:38m	38	0.447201
AMB_4day_HI	AMPHOTERICIN B	AMB	4	4 day	HI	1	mg/kg	Repeat	Intravenous injection	691	rKID:39m	39	-0.820771
AMB_4day_HI	AMPHOTERICIN B	AMB	4	4 day	HI	1	mg/kg	Repeat	Intravenous injection	691	rKID:40m	40	-0.78615
AMB_4day_HI	AMPHOTERICIN B	AMB	4	4 day	HI	1	mg/kg	Repeat	Intravenous injection	691	rKID:41m	41	-0.8388
AMB_4day_HI	AMPHOTERICIN B	AMB	4	4 day	HI	1	mg/kg	Repeat	Intravenous injection	691	rKID:42m	42	-0.450607
AMB_4day_HI	AMPHOTERICIN B	AMB	4	4 day	HI	1	mg/kg	Repeat	Intravenous injection	691	rKID:43m	43	0.270169
AMB_4day_HI	AMPHOTERICIN B	AMB	4	4 day	HI	1	mg/kg	Repeat	Intravenous injection	691	rKID:44	44	0.0825834
AMB_4day_HI	AMPHOTERICIN B	AMB	4	4 day	HI	1	mg/kg	Repeat	Intravenous injection	691	rKID:45m	45	0.105761
AMB_4day_HI	AMPHOTERICIN B	AMB	4	4 day	HI	1	mg/kg	Repeat	Intravenous injection	691	rKID:46	46	0.180656
AMB_4day_HI	AMPHOTERICIN B	AMB	4	4 day	HI	1	mg/kg	Repeat	Intravenous injection	691	rKID:51m	51	0.0106471
AMB_4day_HI	AMPHOTERICIN B	AMB	4	4 day	HI	1	mg/kg	Repeat	Intravenous injection	691	rKID:53	53	-0.94729
AMB_4day_HI	AMPHOTERICIN B	AMB	4	4 day	HI	1	mg/kg	Repeat	Intravenous injection	691	rKID:54	54	-0.343098
AMB_4day_HI	AMPHOTERICIN B	AMB	4	4 day	HI	1	mg/kg	Repeat	Intravenous injection	691	rKID:55	55	-0.0796224
AMB_4day_HI	AMPHOTERICIN B	AMB	4	4 day	HI	1	mg/kg	Repeat	Intravenous injection	691	rKID:56	56	-0.433026
AMB_4day_HI	AMPHOTERICIN B	AMB	4	4 day	HI	1	mg/kg	Repeat	Intravenous injection	691	rKID:57m	57	-0.360101
AMB_4day_HI	AMPHOTERICIN B	AMB	4	4 day	HI	1	mg/kg	Repeat	Intravenous injection	691	rKID:58m	58	0.574911
AMB_4day_HI	AMPHOTERICIN B	AMB	4	4 day	HI	1	mg/kg	Repeat	Intravenous injection	691	rKID:59m	59	0.487214
AMB_4day_HI	AMPHOTERICIN B	AMB	4	4 day	HI	1	mg/kg	Repeat	Intravenous injection	691	rKID:62	62	0.326594
AMB_4day_HI	AMPHOTERICIN B	AMB	4	4 day	HI	1	mg/kg	Repeat	Intravenous injection	691	rKID:63m	63	-0.150217
AMB_4day_HI	AMPHOTERICIN B	AMB	4	4 day	HI	1	mg/kg	Repeat	Intravenous injection	691	rKID:64m	64	-0.887098
AMB_4day_HI	AMPHOTERICIN B	AMB	4	4 day	HI	1	mg/kg	Repeat	Intravenous injection	691	rKID:65	65	-0.00545093
AMB_4day_HI	AMPHOTERICIN B	AMB	4	4 day	HI	1	mg/kg	Repeat	Intravenous injection	691	rKID:67	67	1.10268
AMB_4day_HI	AMPHOTERICIN B	AMB	4	4 day	HI	1	mg/kg	Repeat	Intravenous injection	691	rKID:68m	68	0.987557
AMB_4day_HI	AMPHOTERICIN B	AMB	4	4 day	HI	1	mg/kg	Repeat	Intravenous injection	691	rKID:69	69	1.03067
AMB_4day_HI	AMPHOTERICIN B	AMB	4	4 day	HI	1	mg/kg	Repeat	Intravenous injection	691	rKID:70	70	-1.34332
AMB_4day_HI	AMPHOTERICIN B	AMB	4	4 day	HI	1	mg/kg	Repeat	Intravenous injection	691	rKID:71	71	-0.055122
AMB_4day_HI	AMPHOTERICIN B	AMB	4	4 day	HI	1	mg/kg	Repeat	Intravenous injection	691	rKID:72m	72	0.3529
AMB_4day_HI	AMPHOTERICIN B	AMB	4	4 day	HI	1	mg/kg	Repeat	Intravenous injection	691	rKID:73	73	-0.182241
AMB_4day_HI	AMPHOTERICIN B	AMB	4	4 day	HI	1	mg/kg	Repeat	Intravenous injection	691	rKID:74	74	-0.523509
AMB_4day_HI	AMPHOTERICIN B	AMB	4	4 day	HI	1	mg/kg	Repeat	Intravenous injection	691	rKID:76	76	-0.0932421
AMB_4day_HI	AMPHOTERICIN B	AMB	4	4 day	HI	1	mg/kg	Repeat	Intravenous injection	691	rKID:77	77	-0.783277
AMB_4day_HI	AMPHOTERICIN B	AMB	4	4 day	HI	1	mg/kg	Repeat	Intravenous injection	691	rKID:78	78	-0.104726
AMB_4day_HI	AMPHOTERICIN B	AMB	4	4 day	HI	1	mg/kg	Repeat	Intravenous injection	691	rKID:80	80	0.574492
AMB_4day_HI	AMPHOTERICIN B	AMB	4	4 day	HI	1	mg/kg	Repeat	Intravenous injection	691	rKID:81	81	0.369077
AMB_4day_HI	AMPHOTERICIN B	AMB	4	4 day	HI	1	mg/kg	Repeat	Intravenous injection	691	rKID:83	83	0.0618562
AMB_4day_HI	AMPHOTERICIN B	AMB	4	4 day	HI	1	mg/kg	Repeat	Intravenous injection	691	rKID:85	85	-0.180204
AMB_4day_HI	AMPHOTERICIN B	AMB	4	4 day	HI	1	mg/kg	Repeat	Intravenous injection	691	rKID:86	86	0.349806
AMB_4day_HI	AMPHOTERICIN B	AMB	4	4 day	HI	1	mg/kg	Repeat	Intravenous injection	691	rKID:87	87	-0.0220499
AMB_4day_HI	AMPHOTERICIN B	AMB	4	4 day	HI	1	mg/kg	Repeat	Intravenous injection	691	rKID:89	89	0.766753
AMB_4day_HI	AMPHOTERICIN B	AMB	4	4 day	HI	1	mg/kg	Repeat	Intravenous injection	691	rKID:90	90	-0.278573
AMB_4day_HI	AMPHOTERICIN B	AMB	4	4 day	HI	1	mg/kg	Repeat	Intravenous injection	691	rKID:91	91	-0.0732747
AMB_4day_HI	AMPHOTERICIN B	AMB	4	4 day	HI	1	mg/kg	Repeat	Intravenous injection	691	rKID:92	92	0.262179
AMB_4day_HI	AMPHOTERICIN B	AMB	4	4 day	HI	1	mg/kg	Repeat	Intravenous injection	691	rKID:93	93	0.276903
AMB_4day_HI	AMPHOTERICIN B	AMB	4	4 day	HI	1	mg/kg	Repeat	Intravenous injection	691	rKID:94	94	-1.50917
AMB_4day_HI	AMPHOTERICIN B	AMB	4	4 day	HI	1	mg/kg	Repeat	Intravenous injection	691	rKID:95	95	-0.0382319
AMB_4day_HI	AMPHOTERICIN B	AMB	4	4 day	HI	1	mg/kg	Repeat	Intravenous injection	691	rKID:96m	96	0.407259
AMB_4day_HI	AMPHOTERICIN B	AMB	4	4 day	HI	1	mg/kg	Repeat	Intravenous injection	691	rKID:100	100	0.283825
AMB_4day_HI	AMPHOTERICIN B	AMB	4	4 day	HI	1	mg/kg	Repeat	Intravenous injection	691	rKID:102	102	0.766506
AMB_4day_HI	AMPHOTERICIN B	AMB	4	4 day	HI	1	mg/kg	Repeat	Intravenous injection	691	rKID:103	103	0.0467093
AMB_4day_HI	AMPHOTERICIN B	AMB	4	4 day	HI	1	mg/kg	Repeat	Intravenous injection	691	rKID:104	104	-1.10805
AMB_4day_HI	AMPHOTERICIN B	AMB	4	4 day	HI	1	mg/kg	Repeat	Intravenous injection	691	rKID:105	105	-0.778998
AMB_4day_HI	AMPHOTERICIN B	AMB	4	4 day	HI	1	mg/kg	Repeat	Intravenous injection	691	rKID:106	106	-0.64187
AMB_4day_HI	AMPHOTERICIN B	AMB	4	4 day	HI	1	mg/kg	Repeat	Intravenous injection	691	rKID:108	108	0.842398
AMB_4day_HI	AMPHOTERICIN B	AMB	4	4 day	HI	1	mg/kg	Repeat	Intravenous injection	691	rKID:109	109	0.00853522
AMB_4day_HI	AMPHOTERICIN B	AMB	4	4 day	HI	1	mg/kg	Repeat	Intravenous injection	691	rKID:110	110	-0.833465
AMB_4day_HI	AMPHOTERICIN B	AMB	4	4 day	HI	1	mg/kg	Repeat	Intravenous injection	691	rKID:112	112	-0.0890618
AMB_4day_HI	AMPHOTERICIN B	AMB	4	4 day	HI	1	mg/kg	Repeat	Intravenous injection	691	rKID:113	113	0.401101
AMB_4day_HI	AMPHOTERICIN B	AMB	4	4 day	HI	1	mg/kg	Repeat	Intravenous injection	691	rKID:114m	114	-0.532377
AMB_4day_HI	AMPHOTERICIN B	AMB	4	4 day	HI	1	mg/kg	Repeat	Intravenous injection	691	rKID:115	115	0.785227
AMB_4day_HI	AMPHOTERICIN B	AMB	4	4 day	HI	1	mg/kg	Repeat	Intravenous injection	691	rKID:116	116	-0.116211
AMB_4day_HI	AMPHOTERICIN B	AMB	4	4 day	HI	1	mg/kg	Repeat	Intravenous injection	691	rKID:118	118	-0.551019
AMB_4day_HI	AMPHOTERICIN B	AMB	4	4 day	HI	1	mg/kg	Repeat	Intravenous injection	691	rKID:119	119	-0.35526
AMB_4day_HI	AMPHOTERICIN B	AMB	4	4 day	HI	1	mg/kg	Repeat	Intravenous injection	691	rKID:120	120	-0.799055
AMB_4day_HI	AMPHOTERICIN B	AMB	4	4 day	HI	1	mg/kg	Repeat	Intravenous injection	691	rKID:121	121	0.746741
AMB_4day_HI	AMPHOTERICIN B	AMB	4	4 day	HI	1	mg/kg	Repeat	Intravenous injection	691	rKID:123	123	0.988692
AMB_4day_HI	AMPHOTERICIN B	AMB	4	4 day	HI	1	mg/kg	Repeat	Intravenous injection	691	rKID:124	124	-0.864494
AMB_4day_HI	AMPHOTERICIN B	AMB	4	4 day	HI	1	mg/kg	Repeat	Intravenous injection	691	rKID:125	125	-0.0375911
AMB_4day_HI	AMPHOTERICIN B	AMB	4	4 day	HI	1	mg/kg	Repeat	Intravenous injection	691	rKID:126	126	0.654406
AMB_4day_HI	AMPHOTERICIN B	AMB	4	4 day	HI	1	mg/kg	Repeat	Intravenous injection	691	rKID:127	127	0.0533174
AMB_4day_HI	AMPHOTERICIN B	AMB	4	4 day	HI	1	mg/kg	Repeat	Intravenous injection	691	rKID:128	128	-0.959021
AMB_4day_HI	AMPHOTERICIN B	AMB	4	4 day	HI	1	mg/kg	Repeat	Intravenous injection	691	rKID:130m	130	-0.294993
AMB_4day_HI	AMPHOTERICIN B	AMB	4	4 day	HI	1	mg/kg	Repeat	Intravenous injection	691	rKID:132	132	-0.703478
AMB_4day_HI	AMPHOTERICIN B	AMB	4	4 day	HI	1	mg/kg	Repeat	Intravenous injection	691	rKID:133	133	-0.107509
AMB_4day_HI	AMPHOTERICIN B	AMB	4	4 day	HI	1	mg/kg	Repeat	Intravenous injection	691	rKID:134	134	1.10328
AMB_4day_HI	AMPHOTERICIN B	AMB	4	4 day	HI	1	mg/kg	Repeat	Intravenous injection	691	rKID:135	135	0.757244
AMB_4day_HI	AMPHOTERICIN B	AMB	4	4 day	HI	1	mg/kg	Repeat	Intravenous injection	691	rKID:136	136	0.72382
AMB_4day_HI	AMPHOTERICIN B	AMB	4	4 day	HI	1	mg/kg	Repeat	Intravenous injection	691	rKID:137m	137	-0.378726
AMB_4day_HI	AMPHOTERICIN B	AMB	4	4 day	HI	1	mg/kg	Repeat	Intravenous injection	691	rKID:138	138	0.147415
AMB_4day_HI	AMPHOTERICIN B	AMB	4	4 day	HI	1	mg/kg	Repeat	Intravenous injection	691	rKID:139	139	-0.315119
AMB_4day_HI	AMPHOTERICIN B	AMB	4	4 day	HI	1	mg/kg	Repeat	Intravenous injection	691	rKID:140	140	0.0543627
AMB_4day_HI	AMPHOTERICIN B	AMB	4	4 day	HI	1	mg/kg	Repeat	Intravenous injection	691	rKID:142m	142	0.129804
AMB_4day_HI	AMPHOTERICIN B	AMB	4	4 day	HI	1	mg/kg	Repeat	Intravenous injection	691	rKID:143	143	0.144377
AMB_4day_HI	AMPHOTERICIN B	AMB	4	4 day	HI	1	mg/kg	Repeat	Intravenous injection	691	rKID:144	144	-0.534246
AMB_4day_HI	AMPHOTERICIN B	AMB	4	4 day	HI	1	mg/kg	Repeat	Intravenous injection	691	rKID:145	145	0.246713
AMB_4day_HI	AMPHOTERICIN B	AMB	4	4 day	HI	1	mg/kg	Repeat	Intravenous injection	691	rKID:146m	146	0.679284
AMB_4day_HI	AMPHOTERICIN B	AMB	4	4 day	HI	1	mg/kg	Repeat	Intravenous injection	691	rKID:147	147	0.0573193
AMB_4day_HI	AMPHOTERICIN B	AMB	4	4 day	HI	1	mg/kg	Repeat	Intravenous injection	691	rKID:148	148	0.624495
AMB_4day_HI	AMPHOTERICIN B	AMB	4	4 day	HI	1	mg/kg	Repeat	Intravenous injection	691	rKID:149	149	0.898972
AMB_4day_HI	AMPHOTERICIN B	AMB	4	4 day	HI	1	mg/kg	Repeat	Intravenous injection	691	rKID:151	151	-0.121183
AMB_4day_HI	AMPHOTERICIN B	AMB	4	4 day	HI	1	mg/kg	Repeat	Intravenous injection	691	rKID:152	152	0.245059
AMB_4day_HI	AMPHOTERICIN B	AMB	4	4 day	HI	1	mg/kg	Repeat	Intravenous injection	691	rKID:153	153	-0.339473
AMB_4day_HI	AMPHOTERICIN B	AMB	4	4 day	HI	1	mg/kg	Repeat	Intravenous injection	691	rKID:154	154	-0.182064
AMB_4day_HI	AMPHOTERICIN B	AMB	4	4 day	HI	1	mg/kg	Repeat	Intravenous injection	691	rKID:155	155	-0.815116
AMB_4day_HI	AMPHOTERICIN B	AMB	4	4 day	HI	1	mg/kg	Repeat	Intravenous injection	691	rKID:156	156	-0.460354
AMB_4day_HI	AMPHOTERICIN B	AMB	4	4 day	HI	1	mg/kg	Repeat	Intravenous injection	691	rKID:157	157	0.628886
AMB_4day_HI	AMPHOTERICIN B	AMB	4	4 day	HI	1	mg/kg	Repeat	Intravenous injection	691	rKID:158	158	1.09008
AMB_4day_HI	AMPHOTERICIN B	AMB	4	4 day	HI	1	mg/kg	Repeat	Intravenous injection	691	rKID:159	159	-0.465577
AMB_4day_HI	AMPHOTERICIN B	AMB	4	4 day	HI	1	mg/kg	Repeat	Intravenous injection	691	rKID:160	160	-0.485476
AMB_4day_HI	AMPHOTERICIN B	AMB	4	4 day	HI	1	mg/kg	Repeat	Intravenous injection	691	rKID:161	161	-0.683056
AMB_4day_HI	AMPHOTERICIN B	AMB	4	4 day	HI	1	mg/kg	Repeat	Intravenous injection	691	rKID:164	164	-0.562261
AMB_4day_HI	AMPHOTERICIN B	AMB	4	4 day	HI	1	mg/kg	Repeat	Intravenous injection	691	rKID:165	165	0.343015
AMB_4day_HI	AMPHOTERICIN B	AMB	4	4 day	HI	1	mg/kg	Repeat	Intravenous injection	691	rKID:166	166	-0.798828
AMB_4day_HI	AMPHOTERICIN B	AMB	4	4 day	HI	1	mg/kg	Repeat	Intravenous injection	691	rKID:167	167	-0.254528
AMB_4day_HI	AMPHOTERICIN B	AMB	4	4 day	HI	1	mg/kg	Repeat	Intravenous injection	691	rKID:168	168	-0.792214
AMB_4day_HI	AMPHOTERICIN B	AMB	4	4 day	HI	1	mg/kg	Repeat	Intravenous injection	691	rKID:169	169	-0.143653
AMB_4day_HI	AMPHOTERICIN B	AMB	4	4 day	HI	1	mg/kg	Repeat	Intravenous injection	691	rKID:170	170	0.422777
AMB_4day_HI	AMPHOTERICIN B	AMB	4	4 day	HI	1	mg/kg	Repeat	Intravenous injection	691	rKID:171	171	0.0948207
AMB_4day_HI	AMPHOTERICIN B	AMB	4	4 day	HI	1	mg/kg	Repeat	Intravenous injection	691	rKID:172	172	-0.0944968
AMB_4day_HI	AMPHOTERICIN B	AMB	4	4 day	HI	1	mg/kg	Repeat	Intravenous injection	691	rKID:173	173	-0.227349
AMB_4day_HI	AMPHOTERICIN B	AMB	4	4 day	HI	1	mg/kg	Repeat	Intravenous injection	691	rKID:175	175	-0.263551
AMB_4day_HI	AMPHOTERICIN B	AMB	4	4 day	HI	1	mg/kg	Repeat	Intravenous injection	691	rKID:176	176	0.165794
AMB_4day_HI	AMPHOTERICIN B	AMB	4	4 day	HI	1	mg/kg	Repeat	Intravenous injection	691	rKID:177	177	-0.218495
AMB_4day_HI	AMPHOTERICIN B	AMB	4	4 day	HI	1	mg/kg	Repeat	Intravenous injection	691	rKID:178	178	-0.0394615
AMB_4day_HI	AMPHOTERICIN B	AMB	4	4 day	HI	1	mg/kg	Repeat	Intravenous injection	691	rKID:179	179	0.244786
AMB_4day_HI	AMPHOTERICIN B	AMB	4	4 day	HI	1	mg/kg	Repeat	Intravenous injection	691	rKID:180	180	-0.0297322
AMB_4day_HI	AMPHOTERICIN B	AMB	4	4 day	HI	1	mg/kg	Repeat	Intravenous injection	691	rKID:181	181	-0.0597116
AMB_4day_HI	AMPHOTERICIN B	AMB	4	4 day	HI	1	mg/kg	Repeat	Intravenous injection	691	rKID:182	182	-0.0890576
AMB_4day_HI	AMPHOTERICIN B	AMB	4	4 day	HI	1	mg/kg	Repeat	Intravenous injection	691	rKID:183	183	-0.961507
AMB_4day_HI	AMPHOTERICIN B	AMB	4	4 day	HI	1	mg/kg	Repeat	Intravenous injection	691	rKID:184	184	0.845921
AMB_4day_HI	AMPHOTERICIN B	AMB	4	4 day	HI	1	mg/kg	Repeat	Intravenous injection	691	rKID:185	185	0.541651
AMB_4day_HI	AMPHOTERICIN B	AMB	4	4 day	HI	1	mg/kg	Repeat	Intravenous injection	691	rKID:186	186	1.20642
AMB_4day_HI	AMPHOTERICIN B	AMB	4	4 day	HI	1	mg/kg	Repeat	Intravenous injection	691	rKID:187	187	0.743494
AMB_4day_HI	AMPHOTERICIN B	AMB	4	4 day	HI	1	mg/kg	Repeat	Intravenous injection	691	rKID:188	188	-0.0627873
AMB_4day_HI	AMPHOTERICIN B	AMB	4	4 day	HI	1	mg/kg	Repeat	Intravenous injection	691	rKID:189	189	-0.0462092
AMB_4day_HI	AMPHOTERICIN B	AMB	4	4 day	HI	1	mg/kg	Repeat	Intravenous injection	691	rKID:190m	190	-0.0826833
AMB_4day_HI	AMPHOTERICIN B	AMB	4	4 day	HI	1	mg/kg	Repeat	Intravenous injection	691	rKID:191	191	-0.17601
AMB_4day_HI	AMPHOTERICIN B	AMB	4	4 day	HI	1	mg/kg	Repeat	Intravenous injection	691	rKID:193	193	-0.675813
AMB_4day_HI	AMPHOTERICIN B	AMB	4	4 day	HI	1	mg/kg	Repeat	Intravenous injection	691	rKID:194	194	0.511344
AMB_4day_HI	AMPHOTERICIN B	AMB	4	4 day	HI	1	mg/kg	Repeat	Intravenous injection	691	rKID:195	195	0.0803673
AMB_4day_HI	AMPHOTERICIN B	AMB	4	4 day	HI	1	mg/kg	Repeat	Intravenous injection	691	rKID:196	196	-0.3099
AMB_4day_HI	AMPHOTERICIN B	AMB	4	4 day	HI	1	mg/kg	Repeat	Intravenous injection	691	rKID:197	197	-0.289833
AMB_4day_HI	AMPHOTERICIN B	AMB	4	4 day	HI	1	mg/kg	Repeat	Intravenous injection	691	rKID:198	198	-0.475822
AMB_4day_HI	AMPHOTERICIN B	AMB	4	4 day	HI	1	mg/kg	Repeat	Intravenous injection	691	rKID:199	199	-0.350038
AMB_4day_HI	AMPHOTERICIN B	AMB	4	4 day	HI	1	mg/kg	Repeat	Intravenous injection	691	rKID:201	201	-0.566395
AMB_4day_HI	AMPHOTERICIN B	AMB	4	4 day	HI	1	mg/kg	Repeat	Intravenous injection	691	rKID:202	202	-0.0370483
AMB_4day_HI	AMPHOTERICIN B	AMB	4	4 day	HI	1	mg/kg	Repeat	Intravenous injection	691	rKID:203	203	0.233695
AMB_4day_HI	AMPHOTERICIN B	AMB	4	4 day	HI	1	mg/kg	Repeat	Intravenous injection	691	rKID:205	205	-1.04055
AMB_4day_HI	AMPHOTERICIN B	AMB	4	4 day	HI	1	mg/kg	Repeat	Intravenous injection	691	rKID:206	206	-0.322398
AMB_4day_HI	AMPHOTERICIN B	AMB	4	4 day	HI	1	mg/kg	Repeat	Intravenous injection	691	rKID:208	208	0.0985032
AMB_4day_HI	AMPHOTERICIN B	AMB	4	4 day	HI	1	mg/kg	Repeat	Intravenous injection	691	rKID:209	209	0.810568
AMB_4day_HI	AMPHOTERICIN B	AMB	4	4 day	HI	1	mg/kg	Repeat	Intravenous injection	691	rKID:211	211	-0.399964
AMB_4day_HI	AMPHOTERICIN B	AMB	4	4 day	HI	1	mg/kg	Repeat	Intravenous injection	691	rKID:212m	212	-0.0898859
AMB_4day_HI	AMPHOTERICIN B	AMB	4	4 day	HI	1	mg/kg	Repeat	Intravenous injection	691	rKID:213	213	0.257869
AMB_4day_HI	AMPHOTERICIN B	AMB	4	4 day	HI	1	mg/kg	Repeat	Intravenous injection	691	rKID:214	214	-0.914652
AMB_4day_HI	AMPHOTERICIN B	AMB	4	4 day	HI	1	mg/kg	Repeat	Intravenous injection	691	rKID:215	215	0.402658
AMB_4day_HI	AMPHOTERICIN B	AMB	4	4 day	HI	1	mg/kg	Repeat	Intravenous injection	691	rKID:217	217	-0.34165
AMB_4day_HI	AMPHOTERICIN B	AMB	4	4 day	HI	1	mg/kg	Repeat	Intravenous injection	691	rKID:218	218	0.352725
AMB_4day_HI	AMPHOTERICIN B	AMB	4	4 day	HI	1	mg/kg	Repeat	Intravenous injection	691	rKID:219	219	0.368023
AMB_4day_HI	AMPHOTERICIN B	AMB	4	4 day	HI	1	mg/kg	Repeat	Intravenous injection	691	rKID:220	220	-0.309775
AMB_4day_HI	AMPHOTERICIN B	AMB	4	4 day	HI	1	mg/kg	Repeat	Intravenous injection	691	rKID:221	221	0.207567
AMB_4day_HI	AMPHOTERICIN B	AMB	4	4 day	HI	1	mg/kg	Repeat	Intravenous injection	691	rKID:222	222	-0.663912
AMB_4day_HI	AMPHOTERICIN B	AMB	4	4 day	HI	1	mg/kg	Repeat	Intravenous injection	691	rKID:224	224	-0.0395881
AMB_4day_HI	AMPHOTERICIN B	AMB	4	4 day	HI	1	mg/kg	Repeat	Intravenous injection	691	rKID:225	225	1.04783
AMB_4day_HI	AMPHOTERICIN B	AMB	4	4 day	HI	1	mg/kg	Repeat	Intravenous injection	691	rKID:226	226	-1.04306
AMB_4day_HI	AMPHOTERICIN B	AMB	4	4 day	HI	1	mg/kg	Repeat	Intravenous injection	691	rKID:227	227	-0.416261
AMB_4day_HI	AMPHOTERICIN B	AMB	4	4 day	HI	1	mg/kg	Repeat	Intravenous injection	691	rKID:228	228	0.152868
AMB_4day_HI	AMPHOTERICIN B	AMB	4	4 day	HI	1	mg/kg	Repeat	Intravenous injection	691	rKID:229	229	0.393079
AMB_4day_HI	AMPHOTERICIN B	AMB	4	4 day	HI	1	mg/kg	Repeat	Intravenous injection	691	rKID:230	230	0.347505
AMB_4day_HI	AMPHOTERICIN B	AMB	4	4 day	HI	1	mg/kg	Repeat	Intravenous injection	691	rKID:231	231	0.413668
AMB_4day_HI	AMPHOTERICIN B	AMB	4	4 day	HI	1	mg/kg	Repeat	Intravenous injection	691	rKID:232	232	-0.0590524
AMB_4day_HI	AMPHOTERICIN B	AMB	4	4 day	HI	1	mg/kg	Repeat	Intravenous injection	691	rKID:233	233	0.351388
AMB_4day_HI	AMPHOTERICIN B	AMB	4	4 day	HI	1	mg/kg	Repeat	Intravenous injection	691	rKID:234	234	-0.0822815
AMB_4day_HI	AMPHOTERICIN B	AMB	4	4 day	HI	1	mg/kg	Repeat	Intravenous injection	691	rKID:235	235	0.216261
AMB_4day_HI	AMPHOTERICIN B	AMB	4	4 day	HI	1	mg/kg	Repeat	Intravenous injection	691	rKID:238	238	-0.836199
AMB_4day_HI	AMPHOTERICIN B	AMB	4	4 day	HI	1	mg/kg	Repeat	Intravenous injection	691	rKID:239	239	-0.622965
AMB_4day_HI	AMPHOTERICIN B	AMB	4	4 day	HI	1	mg/kg	Repeat	Intravenous injection	691	rKID:240	240	0.00718803
AMB_4day_HI	AMPHOTERICIN B	AMB	4	4 day	HI	1	mg/kg	Repeat	Intravenous injection	691	rKID:241	241	-0.415052
AMB_4day_HI	AMPHOTERICIN B	AMB	4	4 day	HI	1	mg/kg	Repeat	Intravenous injection	691	rKID:242	242	0.339825
AMB_4day_HI	AMPHOTERICIN B	AMB	4	4 day	HI	1	mg/kg	Repeat	Intravenous injection	691	rKID:243	243	0.276804
AMB_4day_HI	AMPHOTERICIN B	AMB	4	4 day	HI	1	mg/kg	Repeat	Intravenous injection	691	rKID:244	244	0.271572
AMB_4day_HI	AMPHOTERICIN B	AMB	4	4 day	HI	1	mg/kg	Repeat	Intravenous injection	691	rKID:245	245	-0.327374
AMB_4day_HI	AMPHOTERICIN B	AMB	4	4 day	HI	1	mg/kg	Repeat	Intravenous injection	691	rKID:247	247	0.33969
AMB_4day_HI	AMPHOTERICIN B	AMB	4	4 day	HI	1	mg/kg	Repeat	Intravenous injection	691	rKID:249	249	-0.507058
AMB_4day_HI	AMPHOTERICIN B	AMB	4	4 day	HI	1	mg/kg	Repeat	Intravenous injection	691	rKID:250	250	0.627858
AMB_4day_HI	AMPHOTERICIN B	AMB	4	4 day	HI	1	mg/kg	Repeat	Intravenous injection	691	rKID:251	251	0.0983485
AMB_4day_HI	AMPHOTERICIN B	AMB	4	4 day	HI	1	mg/kg	Repeat	Intravenous injection	691	rKID:252	252	0.0204191
AMB_4day_HI	AMPHOTERICIN B	AMB	4	4 day	HI	1	mg/kg	Repeat	Intravenous injection	691	rKID:253	253	0.322438
AMB_4day_HI	AMPHOTERICIN B	AMB	4	4 day	HI	1	mg/kg	Repeat	Intravenous injection	691	rKID:254	254	0.29417
AMB_4day_HI	AMPHOTERICIN B	AMB	4	4 day	HI	1	mg/kg	Repeat	Intravenous injection	691	rKID:255	255	-0.852973
AMB_4day_HI	AMPHOTERICIN B	AMB	4	4 day	HI	1	mg/kg	Repeat	Intravenous injection	691	rKID:257	257	0.0743681
AMB_4day_HI	AMPHOTERICIN B	AMB	4	4 day	HI	1	mg/kg	Repeat	Intravenous injection	691	rKID:258	258	0.482028
AMB_4day_HI	AMPHOTERICIN B	AMB	4	4 day	HI	1	mg/kg	Repeat	Intravenous injection	691	rKID:259	259	0.028384
AMB_4day_HI	AMPHOTERICIN B	AMB	4	4 day	HI	1	mg/kg	Repeat	Intravenous injection	691	rKID:260	260	1.00996
AMB_4day_HI	AMPHOTERICIN B	AMB	4	4 day	HI	1	mg/kg	Repeat	Intravenous injection	691	rKID:261	261	-0.475233
AMB_4day_HI	AMPHOTERICIN B	AMB	4	4 day	HI	1	mg/kg	Repeat	Intravenous injection	691	rKID:262	262	0.734843
AMB_4day_HI	AMPHOTERICIN B	AMB	4	4 day	HI	1	mg/kg	Repeat	Intravenous injection	691	rKID:263	263	0.705632
AMB_4day_HI	AMPHOTERICIN B	AMB	4	4 day	HI	1	mg/kg	Repeat	Intravenous injection	691	rKID:264	264	0.0281896
AMB_4day_HI	AMPHOTERICIN B	AMB	4	4 day	HI	1	mg/kg	Repeat	Intravenous injection	691	rKID:265	265	1.47011
AMB_4day_HI	AMPHOTERICIN B	AMB	4	4 day	HI	1	mg/kg	Repeat	Intravenous injection	691	rKID:266	266	-0.083098
AMB_4day_HI	AMPHOTERICIN B	AMB	4	4 day	HI	1	mg/kg	Repeat	Intravenous injection	691	rKID:267	267	0.414791
AMB_4day_HI	AMPHOTERICIN B	AMB	4	4 day	HI	1	mg/kg	Repeat	Intravenous injection	691	rKID:268	268	0.0541352
AMB_4day_HI	AMPHOTERICIN B	AMB	4	4 day	HI	1	mg/kg	Repeat	Intravenous injection	691	rKID:270	270	0.549932
AMB_4day_HI	AMPHOTERICIN B	AMB	4	4 day	HI	1	mg/kg	Repeat	Intravenous injection	691	rKID:271	271	-1.02771
AMB_4day_HI	AMPHOTERICIN B	AMB	4	4 day	HI	1	mg/kg	Repeat	Intravenous injection	691	rKID:272	272	0.500012
AMB_4day_HI	AMPHOTERICIN B	AMB	4	4 day	HI	1	mg/kg	Repeat	Intravenous injection	691	rKID:273	273	-1.08476
AMB_4day_HI	AMPHOTERICIN B	AMB	4	4 day	HI	1	mg/kg	Repeat	Intravenous injection	691	rKID:274	274	0.280744
AMB_4day_HI	AMPHOTERICIN B	AMB	4	4 day	HI	1	mg/kg	Repeat	Intravenous injection	691	rKID:275	275	-0.0851129
AMB_4day_HI	AMPHOTERICIN B	AMB	4	4 day	HI	1	mg/kg	Repeat	Intravenous injection	691	rKID:276	276	0.00101613
AMB_4day_HI	AMPHOTERICIN B	AMB	4	4 day	HI	1	mg/kg	Repeat	Intravenous injection	691	rKID:277	277	-0.801416
AMB_4day_HI	AMPHOTERICIN B	AMB	4	4 day	HI	1	mg/kg	Repeat	Intravenous injection	691	rKID:278	278	1.00713
AMB_4day_HI	AMPHOTERICIN B	AMB	4	4 day	HI	1	mg/kg	Repeat	Intravenous injection	691	rKID:279	279	-0.16611
AMB_4day_HI	AMPHOTERICIN B	AMB	4	4 day	HI	1	mg/kg	Repeat	Intravenous injection	691	rKID:280	280	-0.496596
AMB_4day_HI	AMPHOTERICIN B	AMB	4	4 day	HI	1	mg/kg	Repeat	Intravenous injection	691	rKID:281	281	0.287408
AMB_4day_HI	AMPHOTERICIN B	AMB	4	4 day	HI	1	mg/kg	Repeat	Intravenous injection	691	rKID:283	283	-0.309218
AMB_4day_HI	AMPHOTERICIN B	AMB	4	4 day	HI	1	mg/kg	Repeat	Intravenous injection	691	rKID:284	284	-0.270946
AMB_4day_HI	AMPHOTERICIN B	AMB	4	4 day	HI	1	mg/kg	Repeat	Intravenous injection	691	rKID:285	285	-0.312666
AMB_4day_HI	AMPHOTERICIN B	AMB	4	4 day	HI	1	mg/kg	Repeat	Intravenous injection	691	rKID:286	286	0.676879
AMB_4day_HI	AMPHOTERICIN B	AMB	4	4 day	HI	1	mg/kg	Repeat	Intravenous injection	691	rKID:287	287	-0.530737
AMB_4day_HI	AMPHOTERICIN B	AMB	4	4 day	HI	1	mg/kg	Repeat	Intravenous injection	691	rKID:288	288	0.722481
AMB_4day_HI	AMPHOTERICIN B	AMB	4	4 day	HI	1	mg/kg	Repeat	Intravenous injection	691	rKID:289	289	-0.530243
AMB_4day_HI	AMPHOTERICIN B	AMB	4	4 day	HI	1	mg/kg	Repeat	Intravenous injection	691	rKID:290	290	0.922237
AMB_4day_HI	AMPHOTERICIN B	AMB	4	4 day	HI	1	mg/kg	Repeat	Intravenous injection	691	rKID:291	291	-0.479452
AMB_4day_HI	AMPHOTERICIN B	AMB	4	4 day	HI	1	mg/kg	Repeat	Intravenous injection	691	rKID:292	292	-0.392658
AMB_4day_HI	AMPHOTERICIN B	AMB	4	4 day	HI	1	mg/kg	Repeat	Intravenous injection	691	rKID:294	294	0.820526
AMB_4day_HI	AMPHOTERICIN B	AMB	4	4 day	HI	1	mg/kg	Repeat	Intravenous injection	691	rKID:295	295	1.16671
AMB_4day_HI	AMPHOTERICIN B	AMB	4	4 day	HI	1	mg/kg	Repeat	Intravenous injection	691	rKID:296	296	-0.328662
AMB_4day_HI	AMPHOTERICIN B	AMB	4	4 day	HI	1	mg/kg	Repeat	Intravenous injection	691	rKID:297	297	0.783719
AMB_4day_HI	AMPHOTERICIN B	AMB	4	4 day	HI	1	mg/kg	Repeat	Intravenous injection	691	rKID:298	298	0.308869
AMB_4day_HI	AMPHOTERICIN B	AMB	4	4 day	HI	1	mg/kg	Repeat	Intravenous injection	691	rKID:299	299	0.560487
AMB_4day_HI	AMPHOTERICIN B	AMB	4	4 day	HI	1	mg/kg	Repeat	Intravenous injection	691	rKID:300	300	0.0602365
AMB_4day_HI	AMPHOTERICIN B	AMB	4	4 day	HI	1	mg/kg	Repeat	Intravenous injection	691	rKID:301	301	0.721858
AMB_4day_HI	AMPHOTERICIN B	AMB	4	4 day	HI	1	mg/kg	Repeat	Intravenous injection	691	rKID:302	302	-1.18895
AMB_4day_HI	AMPHOTERICIN B	AMB	4	4 day	HI	1	mg/kg	Repeat	Intravenous injection	691	rKID:303	303	-0.796876
AMB_4day_HI	AMPHOTERICIN B	AMB	4	4 day	HI	1	mg/kg	Repeat	Intravenous injection	691	rKID:304	304	0.873948
AMB_4day_HI	AMPHOTERICIN B	AMB	4	4 day	HI	1	mg/kg	Repeat	Intravenous injection	691	rKID:305	305	0.66326
AMB_4day_HI	AMPHOTERICIN B	AMB	4	4 day	HI	1	mg/kg	Repeat	Intravenous injection	691	rKID:306	306	0.584557
AMB_4day_HI	AMPHOTERICIN B	AMB	4	4 day	HI	1	mg/kg	Repeat	Intravenous injection	691	rKID:307	307	0.816887
AMB_4day_HI	AMPHOTERICIN B	AMB	4	4 day	HI	1	mg/kg	Repeat	Intravenous injection	691	rKID:308	308	-0.994025
AMB_4day_HI	AMPHOTERICIN B	AMB	4	4 day	HI	1	mg/kg	Repeat	Intravenous injection	691	rKID:309	309	0.42398
AMB_4day_HI	AMPHOTERICIN B	AMB	4	4 day	HI	1	mg/kg	Repeat	Intravenous injection	691	rKID:310	310	-0.862117
AMB_4day_HI	AMPHOTERICIN B	AMB	4	4 day	HI	1	mg/kg	Repeat	Intravenous injection	691	rKID:312	312	-0.449124
AMB_4day_HI	AMPHOTERICIN B	AMB	4	4 day	HI	1	mg/kg	Repeat	Intravenous injection	691	rKID:313	313	-0.990242
AMB_4day_HI	AMPHOTERICIN B	AMB	4	4 day	HI	1	mg/kg	Repeat	Intravenous injection	691	rKID:314	314	0.29485
AMB_4day_HI	AMPHOTERICIN B	AMB	4	4 day	HI	1	mg/kg	Repeat	Intravenous injection	691	rKID:315	315	0.318282
AMB_4day_HI	AMPHOTERICIN B	AMB	4	4 day	HI	1	mg/kg	Repeat	Intravenous injection	691	rKID:316	316	-0.393167
AMB_4day_HI	AMPHOTERICIN B	AMB	4	4 day	HI	1	mg/kg	Repeat	Intravenous injection	691	rKID:317	317	0.215427
AMB_4day_HI	AMPHOTERICIN B	AMB	4	4 day	HI	1	mg/kg	Repeat	Intravenous injection	691	rKID:319	319	0.621323
AMB_4day_HI	AMPHOTERICIN B	AMB	4	4 day	HI	1	mg/kg	Repeat	Intravenous injection	691	rKID:320	320	-0.645008
AMB_4day_HI	AMPHOTERICIN B	AMB	4	4 day	HI	1	mg/kg	Repeat	Intravenous injection	691	rKID:321	321	0.429904
AMB_4day_HI	AMPHOTERICIN B	AMB	4	4 day	HI	1	mg/kg	Repeat	Intravenous injection	691	rKID:322	322	0.132905
AMB_4day_HI	AMPHOTERICIN B	AMB	4	4 day	HI	1	mg/kg	Repeat	Intravenous injection	691	rKID:323	323	-0.381187
AMB_4day_HI	AMPHOTERICIN B	AMB	4	4 day	HI	1	mg/kg	Repeat	Intravenous injection	691	rKID:324	324	0.39695
AMB_4day_HI	AMPHOTERICIN B	AMB	4	4 day	HI	1	mg/kg	Repeat	Intravenous injection	691	rKID:325	325	-0.407163
AMB_4day_HI	AMPHOTERICIN B	AMB	4	4 day	HI	1	mg/kg	Repeat	Intravenous injection	691	rKID:326	326	-1.06665
AMB_4day_HI	AMPHOTERICIN B	AMB	4	4 day	HI	1	mg/kg	Repeat	Intravenous injection	691	rKID:327	327	0.200009
AMB_4day_HI	AMPHOTERICIN B	AMB	4	4 day	HI	1	mg/kg	Repeat	Intravenous injection	691	rKID:328	328	-0.0474128
AMB_4day_HI	AMPHOTERICIN B	AMB	4	4 day	HI	1	mg/kg	Repeat	Intravenous injection	691	rKID:329	329	-0.0625734
AMB_4day_HI	AMPHOTERICIN B	AMB	4	4 day	HI	1	mg/kg	Repeat	Intravenous injection	691	rKID:330	330	-0.439576
AMB_4day_HI	AMPHOTERICIN B	AMB	4	4 day	HI	1	mg/kg	Repeat	Intravenous injection	691	rKID:331	331	0.0739846
AMB_4day_HI	AMPHOTERICIN B	AMB	4	4 day	HI	1	mg/kg	Repeat	Intravenous injection	691	rKID:332	332	0.0464695
AMB_4day_HI	AMPHOTERICIN B	AMB	4	4 day	HI	1	mg/kg	Repeat	Intravenous injection	691	rKID:333	333	-0.695506
AMB_4day_HI	AMPHOTERICIN B	AMB	4	4 day	HI	1	mg/kg	Repeat	Intravenous injection	691	rKID:334	334	-0.516849
AMB_4day_HI	AMPHOTERICIN B	AMB	4	4 day	HI	1	mg/kg	Repeat	Intravenous injection	691	rKID:335	335	-0.451362
AMB_4day_HI	AMPHOTERICIN B	AMB	4	4 day	HI	1	mg/kg	Repeat	Intravenous injection	691	rKID:336	336	0.578699
AMB_4day_HI	AMPHOTERICIN B	AMB	4	4 day	HI	1	mg/kg	Repeat	Intravenous injection	691	rKID:337	337	1.16159
AMB_4day_HI	AMPHOTERICIN B	AMB	4	4 day	HI	1	mg/kg	Repeat	Intravenous injection	691	rKID:338	338	-0.606092
AMB_4day_HI	AMPHOTERICIN B	AMB	4	4 day	HI	1	mg/kg	Repeat	Intravenous injection	691	rKID:339	339	0.238623
AMB_4day_HI	AMPHOTERICIN B	AMB	4	4 day	HI	1	mg/kg	Repeat	Intravenous injection	691	rKID:340	340	1.37901
AMB_4day_HI	AMPHOTERICIN B	AMB	4	4 day	HI	1	mg/kg	Repeat	Intravenous injection	691	rKID:341	341	0.301675
AMB_4day_HI	AMPHOTERICIN B	AMB	4	4 day	HI	1	mg/kg	Repeat	Intravenous injection	691	rKID:342	342	-0.19802
AMB_4day_HI	AMPHOTERICIN B	AMB	4	4 day	HI	1	mg/kg	Repeat	Intravenous injection	691	rKID:343	343	-0.287981
AMB_4day_HI	AMPHOTERICIN B	AMB	4	4 day	HI	1	mg/kg	Repeat	Intravenous injection	691	rKID:344	344	0.262152
AMB_4day_HI	AMPHOTERICIN B	AMB	4	4 day	HI	1	mg/kg	Repeat	Intravenous injection	691	rKID:345	345	-0.572707
AMB_4day_HI	AMPHOTERICIN B	AMB	4	4 day	HI	1	mg/kg	Repeat	Intravenous injection	691	rKID:346	346	1.07692
AMB_4day_HI	AMPHOTERICIN B	AMB	4	4 day	HI	1	mg/kg	Repeat	Intravenous injection	691	rKID:347	347	-0.29112
AMB_4day_HI	AMPHOTERICIN B	AMB	4	4 day	HI	1	mg/kg	Repeat	Intravenous injection	691	rKID:348	348	0.160505
AMB_4day_HI	AMPHOTERICIN B	AMB	4	4 day	HI	1	mg/kg	Repeat	Intravenous injection	691	rKID:349	349	-0.580518
AMB_4day_HI	AMPHOTERICIN B	AMB	4	4 day	HI	1	mg/kg	Repeat	Intravenous injection	691	rKID:351	351	-0.283913
AMB_4day_HI	AMPHOTERICIN B	AMB	4	4 day	HI	1	mg/kg	Repeat	Intravenous injection	691	rKID:352	352	0.491359
AMB_4day_HI	AMPHOTERICIN B	AMB	4	4 day	HI	1	mg/kg	Repeat	Intravenous injection	691	rKID:353	353	-0.415107
AMB_4day_HI	AMPHOTERICIN B	AMB	4	4 day	HI	1	mg/kg	Repeat	Intravenous injection	691	rKID:354	354	-0.305979
AMB_4day_HI	AMPHOTERICIN B	AMB	4	4 day	HI	1	mg/kg	Repeat	Intravenous injection	691	rKID:355	355	-0.0876846
AMB_4day_HI	AMPHOTERICIN B	AMB	4	4 day	HI	1	mg/kg	Repeat	Intravenous injection	691	rKID:356	356	0.112742
AMB_4day_HI	AMPHOTERICIN B	AMB	4	4 day	HI	1	mg/kg	Repeat	Intravenous injection	691	rKID:357	357	-1.32717
AMB_4day_HI	AMPHOTERICIN B	AMB	4	4 day	HI	1	mg/kg	Repeat	Intravenous injection	691	rKID:358	358	-0.459265
AMB_4day_HI	AMPHOTERICIN B	AMB	4	4 day	HI	1	mg/kg	Repeat	Intravenous injection	691	rKID:359	359	-0.0575487
AMB_4day_HI	AMPHOTERICIN B	AMB	4	4 day	HI	1	mg/kg	Repeat	Intravenous injection	691	rKID:360	360	-0.0144755
AMB_4day_HI	AMPHOTERICIN B	AMB	4	4 day	HI	1	mg/kg	Repeat	Intravenous injection	691	rKID:361	361	-0.248707
AMB_4day_HI	AMPHOTERICIN B	AMB	4	4 day	HI	1	mg/kg	Repeat	Intravenous injection	691	rKID:362	362	-0.793671
AMB_4day_HI	AMPHOTERICIN B	AMB	4	4 day	HI	1	mg/kg	Repeat	Intravenous injection	691	rKID:363	363	-0.350032
AMB_4day_HI	AMPHOTERICIN B	AMB	4	4 day	HI	1	mg/kg	Repeat	Intravenous injection	691	rKID:364	364	-0.0479419
AMB_4day_HI	AMPHOTERICIN B	AMB	4	4 day	HI	1	mg/kg	Repeat	Intravenous injection	691	rKID:365	365	0.320209
AMB_4day_HI	AMPHOTERICIN B	AMB	4	4 day	HI	1	mg/kg	Repeat	Intravenous injection	691	rKID:366	366	-0.367918
AMB_4day_HI	AMPHOTERICIN B	AMB	4	4 day	HI	1	mg/kg	Repeat	Intravenous injection	691	rKID:367	367	-0.105101
AMB_4day_HI	AMPHOTERICIN B	AMB	4	4 day	HI	1	mg/kg	Repeat	Intravenous injection	691	rKID:368	368	-0.53007
AMB_4day_HI	AMPHOTERICIN B	AMB	4	4 day	HI	1	mg/kg	Repeat	Intravenous injection	691	rKID:369	369	0.456491
AMB_4day_HI	AMPHOTERICIN B	AMB	4	4 day	HI	1	mg/kg	Repeat	Intravenous injection	691	rKID:370	370	0.470853
AMB_4day_HI	AMPHOTERICIN B	AMB	4	4 day	HI	1	mg/kg	Repeat	Intravenous injection	691	rKID:371	371	0.320158
AMB_4day_HI	AMPHOTERICIN B	AMB	4	4 day	HI	1	mg/kg	Repeat	Intravenous injection	691	rKID:372	372	-0.7198
AMB_4day_HI	AMPHOTERICIN B	AMB	4	4 day	HI	1	mg/kg	Repeat	Intravenous injection	691	rKID:373	373	0.419467
AMB_4day_HI	AMPHOTERICIN B	AMB	4	4 day	HI	1	mg/kg	Repeat	Intravenous injection	691	rKID:374	374	-0.0231409
AMB_4day_HI	AMPHOTERICIN B	AMB	4	4 day	HI	1	mg/kg	Repeat	Intravenous injection	691	rKID:375	375	-0.461022
AMB_4day_HI	AMPHOTERICIN B	AMB	4	4 day	HI	1	mg/kg	Repeat	Intravenous injection	691	rKID:376	376	0.13571
AMB_4day_HI	AMPHOTERICIN B	AMB	4	4 day	HI	1	mg/kg	Repeat	Intravenous injection	691	rKID:377	377	0.763362
AMB_4day_HI	AMPHOTERICIN B	AMB	4	4 day	HI	1	mg/kg	Repeat	Intravenous injection	691	rKID:378	378	0.443987
AMB_4day_HI	AMPHOTERICIN B	AMB	4	4 day	HI	1	mg/kg	Repeat	Intravenous injection	691	rKID:379	379	0.043912
AMB_4day_HI	AMPHOTERICIN B	AMB	4	4 day	HI	1	mg/kg	Repeat	Intravenous injection	691	rKID:380	380	0.923818
AMB_4day_HI	AMPHOTERICIN B	AMB	4	4 day	HI	1	mg/kg	Repeat	Intravenous injection	691	rKID:381	381	0.582551
AMB_4day_HI	AMPHOTERICIN B	AMB	4	4 day	HI	1	mg/kg	Repeat	Intravenous injection	691	rKID:382	382	-0.197612
AMB_4day_HI	AMPHOTERICIN B	AMB	4	4 day	HI	1	mg/kg	Repeat	Intravenous injection	691	rKID:383	383	0.403202
AMB_4day_HI	AMPHOTERICIN B	AMB	4	4 day	HI	1	mg/kg	Repeat	Intravenous injection	691	rKID:384	384	0.311147
AMB_4day_HI	AMPHOTERICIN B	AMB	4	4 day	HI	1	mg/kg	Repeat	Intravenous injection	691	rKID:385	385	0.365273
AMB_4day_HI	AMPHOTERICIN B	AMB	4	4 day	HI	1	mg/kg	Repeat	Intravenous injection	691	rKID:386	386	0.160216
AMB_4day_HI	AMPHOTERICIN B	AMB	4	4 day	HI	1	mg/kg	Repeat	Intravenous injection	691	rKID:387	387	0.574903
AMB_4day_HI	AMPHOTERICIN B	AMB	4	4 day	HI	1	mg/kg	Repeat	Intravenous injection	691	rKID:388	388	-0.31171
AMB_4day_HI	AMPHOTERICIN B	AMB	4	4 day	HI	1	mg/kg	Repeat	Intravenous injection	691	rKID:389	389	0.50874
AMB_4day_HI	AMPHOTERICIN B	AMB	4	4 day	HI	1	mg/kg	Repeat	Intravenous injection	691	rKID:390	390	-0.360453
AMB_4day_HI	AMPHOTERICIN B	AMB	4	4 day	HI	1	mg/kg	Repeat	Intravenous injection	691	rKID:391	391	-0.640722
AMB_4day_HI	AMPHOTERICIN B	AMB	4	4 day	HI	1	mg/kg	Repeat	Intravenous injection	691	rKID:392	392	0.518444
AMB_4day_HI	AMPHOTERICIN B	AMB	4	4 day	HI	1	mg/kg	Repeat	Intravenous injection	691	rKID:393	393	-0.759868
AMB_4day_HI	AMPHOTERICIN B	AMB	4	4 day	HI	1	mg/kg	Repeat	Intravenous injection	691	rKID:394	394	0.0868053
AMB_4day_HI	AMPHOTERICIN B	AMB	4	4 day	HI	1	mg/kg	Repeat	Intravenous injection	691	rKID:395	395	-0.340956
AMB_4day_HI	AMPHOTERICIN B	AMB	4	4 day	HI	1	mg/kg	Repeat	Intravenous injection	691	rKID:396	396	-0.584207
AMB_4day_HI	AMPHOTERICIN B	AMB	4	4 day	HI	1	mg/kg	Repeat	Intravenous injection	691	rKID:397	397	-0.222664
AMB_4day_HI	AMPHOTERICIN B	AMB	4	4 day	HI	1	mg/kg	Repeat	Intravenous injection	691	rKID:398	398	-0.570039
AMB_4day_HI	AMPHOTERICIN B	AMB	4	4 day	HI	1	mg/kg	Repeat	Intravenous injection	691	rKID:399	399	0.867552
AMB_4day_LO	AMPHOTERICIN B	AMB	4	4 day	LO	0.1	mg/kg	Repeat	Intravenous injection	691	rKID:1	1	0.19579
AMB_4day_LO	AMPHOTERICIN B	AMB	4	4 day	LO	0.1	mg/kg	Repeat	Intravenous injection	691	rKID:2m	2	-0.270544
AMB_4day_LO	AMPHOTERICIN B	AMB	4	4 day	LO	0.1	mg/kg	Repeat	Intravenous injection	691	rKID:3m	3	0.19042
AMB_4day_LO	AMPHOTERICIN B	AMB	4	4 day	LO	0.1	mg/kg	Repeat	Intravenous injection	691	rKID:5m	5	0.587825
AMB_4day_LO	AMPHOTERICIN B	AMB	4	4 day	LO	0.1	mg/kg	Repeat	Intravenous injection	691	rKID:6m	6	-0.192194
AMB_4day_LO	AMPHOTERICIN B	AMB	4	4 day	LO	0.1	mg/kg	Repeat	Intravenous injection	691	rKID:7m	7	-0.174756
AMB_4day_LO	AMPHOTERICIN B	AMB	4	4 day	LO	0.1	mg/kg	Repeat	Intravenous injection	691	rKID:8m	8	-0.442976
AMB_4day_LO	AMPHOTERICIN B	AMB	4	4 day	LO	0.1	mg/kg	Repeat	Intravenous injection	691	rKID:9m	9	0.791631
AMB_4day_LO	AMPHOTERICIN B	AMB	4	4 day	LO	0.1	mg/kg	Repeat	Intravenous injection	691	rKID:10m	10	0.174466
AMB_4day_LO	AMPHOTERICIN B	AMB	4	4 day	LO	0.1	mg/kg	Repeat	Intravenous injection	691	rKID:12m	12	0.539568
AMB_4day_LO	AMPHOTERICIN B	AMB	4	4 day	LO	0.1	mg/kg	Repeat	Intravenous injection	691	rKID:13	13	-0.572035
AMB_4day_LO	AMPHOTERICIN B	AMB	4	4 day	LO	0.1	mg/kg	Repeat	Intravenous injection	691	rKID:14m	14	-0.105976
AMB_4day_LO	AMPHOTERICIN B	AMB	4	4 day	LO	0.1	mg/kg	Repeat	Intravenous injection	691	rKID:15	15	0.288974
AMB_4day_LO	AMPHOTERICIN B	AMB	4	4 day	LO	0.1	mg/kg	Repeat	Intravenous injection	691	rKID:16m	16	0.295172
AMB_4day_LO	AMPHOTERICIN B	AMB	4	4 day	LO	0.1	mg/kg	Repeat	Intravenous injection	691	rKID:18m	18	-0.135173
AMB_4day_LO	AMPHOTERICIN B	AMB	4	4 day	LO	0.1	mg/kg	Repeat	Intravenous injection	691	rKID:19	19	1.26518
AMB_4day_LO	AMPHOTERICIN B	AMB	4	4 day	LO	0.1	mg/kg	Repeat	Intravenous injection	691	rKID:21	21	-0.339152
AMB_4day_LO	AMPHOTERICIN B	AMB	4	4 day	LO	0.1	mg/kg	Repeat	Intravenous injection	691	rKID:22	22	-0.988109
AMB_4day_LO	AMPHOTERICIN B	AMB	4	4 day	LO	0.1	mg/kg	Repeat	Intravenous injection	691	rKID:23m	23	1.03272
AMB_4day_LO	AMPHOTERICIN B	AMB	4	4 day	LO	0.1	mg/kg	Repeat	Intravenous injection	691	rKID:25m	25	0.276109
AMB_4day_LO	AMPHOTERICIN B	AMB	4	4 day	LO	0.1	mg/kg	Repeat	Intravenous injection	691	rKID:26m	26	0.124275
AMB_4day_LO	AMPHOTERICIN B	AMB	4	4 day	LO	0.1	mg/kg	Repeat	Intravenous injection	691	rKID:28m	28	0.662339
AMB_4day_LO	AMPHOTERICIN B	AMB	4	4 day	LO	0.1	mg/kg	Repeat	Intravenous injection	691	rKID:29	29	-0.060333
AMB_4day_LO	AMPHOTERICIN B	AMB	4	4 day	LO	0.1	mg/kg	Repeat	Intravenous injection	691	rKID:30m	30	-0.121305
AMB_4day_LO	AMPHOTERICIN B	AMB	4	4 day	LO	0.1	mg/kg	Repeat	Intravenous injection	691	rKID:31m	31	-0.113433
AMB_4day_LO	AMPHOTERICIN B	AMB	4	4 day	LO	0.1	mg/kg	Repeat	Intravenous injection	691	rKID:32m	32	-0.26397
AMB_4day_LO	AMPHOTERICIN B	AMB	4	4 day	LO	0.1	mg/kg	Repeat	Intravenous injection	691	rKID:33	33	0.688815
AMB_4day_LO	AMPHOTERICIN B	AMB	4	4 day	LO	0.1	mg/kg	Repeat	Intravenous injection	691	rKID:34m	34	-0.0469057
AMB_4day_LO	AMPHOTERICIN B	AMB	4	4 day	LO	0.1	mg/kg	Repeat	Intravenous injection	691	rKID:35m	35	-0.222978
AMB_4day_LO	AMPHOTERICIN B	AMB	4	4 day	LO	0.1	mg/kg	Repeat	Intravenous injection	691	rKID:36m	36	-0.210871
AMB_4day_LO	AMPHOTERICIN B	AMB	4	4 day	LO	0.1	mg/kg	Repeat	Intravenous injection	691	rKID:37m	37	0.673619
AMB_4day_LO	AMPHOTERICIN B	AMB	4	4 day	LO	0.1	mg/kg	Repeat	Intravenous injection	691	rKID:38m	38	-0.402302
AMB_4day_LO	AMPHOTERICIN B	AMB	4	4 day	LO	0.1	mg/kg	Repeat	Intravenous injection	691	rKID:39m	39	0.139133
AMB_4day_LO	AMPHOTERICIN B	AMB	4	4 day	LO	0.1	mg/kg	Repeat	Intravenous injection	691	rKID:40m	40	-0.16648
AMB_4day_LO	AMPHOTERICIN B	AMB	4	4 day	LO	0.1	mg/kg	Repeat	Intravenous injection	691	rKID:41m	41	-0.575146
AMB_4day_LO	AMPHOTERICIN B	AMB	4	4 day	LO	0.1	mg/kg	Repeat	Intravenous injection	691	rKID:42m	42	-0.505497
AMB_4day_LO	AMPHOTERICIN B	AMB	4	4 day	LO	0.1	mg/kg	Repeat	Intravenous injection	691	rKID:43m	43	0.257411
AMB_4day_LO	AMPHOTERICIN B	AMB	4	4 day	LO	0.1	mg/kg	Repeat	Intravenous injection	691	rKID:44	44	0.00163784
AMB_4day_LO	AMPHOTERICIN B	AMB	4	4 day	LO	0.1	mg/kg	Repeat	Intravenous injection	691	rKID:45m	45	-0.0534876
AMB_4day_LO	AMPHOTERICIN B	AMB	4	4 day	LO	0.1	mg/kg	Repeat	Intravenous injection	691	rKID:46	46	0.565228
AMB_4day_LO	AMPHOTERICIN B	AMB	4	4 day	LO	0.1	mg/kg	Repeat	Intravenous injection	691	rKID:51m	51	-0.153501
AMB_4day_LO	AMPHOTERICIN B	AMB	4	4 day	LO	0.1	mg/kg	Repeat	Intravenous injection	691	rKID:53	53	-0.538671
AMB_4day_LO	AMPHOTERICIN B	AMB	4	4 day	LO	0.1	mg/kg	Repeat	Intravenous injection	691	rKID:54	54	0.19713
AMB_4day_LO	AMPHOTERICIN B	AMB	4	4 day	LO	0.1	mg/kg	Repeat	Intravenous injection	691	rKID:55	55	-0.48676
AMB_4day_LO	AMPHOTERICIN B	AMB	4	4 day	LO	0.1	mg/kg	Repeat	Intravenous injection	691	rKID:56	56	-0.518658
AMB_4day_LO	AMPHOTERICIN B	AMB	4	4 day	LO	0.1	mg/kg	Repeat	Intravenous injection	691	rKID:57m	57	-0.0731385
AMB_4day_LO	AMPHOTERICIN B	AMB	4	4 day	LO	0.1	mg/kg	Repeat	Intravenous injection	691	rKID:58m	58	0.34979
AMB_4day_LO	AMPHOTERICIN B	AMB	4	4 day	LO	0.1	mg/kg	Repeat	Intravenous injection	691	rKID:59m	59	0.206187
AMB_4day_LO	AMPHOTERICIN B	AMB	4	4 day	LO	0.1	mg/kg	Repeat	Intravenous injection	691	rKID:62	62	0.444411
AMB_4day_LO	AMPHOTERICIN B	AMB	4	4 day	LO	0.1	mg/kg	Repeat	Intravenous injection	691	rKID:63m	63	-0.145546
AMB_4day_LO	AMPHOTERICIN B	AMB	4	4 day	LO	0.1	mg/kg	Repeat	Intravenous injection	691	rKID:64m	64	-0.573567
AMB_4day_LO	AMPHOTERICIN B	AMB	4	4 day	LO	0.1	mg/kg	Repeat	Intravenous injection	691	rKID:65	65	0.0921016
AMB_4day_LO	AMPHOTERICIN B	AMB	4	4 day	LO	0.1	mg/kg	Repeat	Intravenous injection	691	rKID:67	67	0.34813
AMB_4day_LO	AMPHOTERICIN B	AMB	4	4 day	LO	0.1	mg/kg	Repeat	Intravenous injection	691	rKID:68m	68	0.580129
AMB_4day_LO	AMPHOTERICIN B	AMB	4	4 day	LO	0.1	mg/kg	Repeat	Intravenous injection	691	rKID:69	69	0.542332
AMB_4day_LO	AMPHOTERICIN B	AMB	4	4 day	LO	0.1	mg/kg	Repeat	Intravenous injection	691	rKID:70	70	-1.02993
AMB_4day_LO	AMPHOTERICIN B	AMB	4	4 day	LO	0.1	mg/kg	Repeat	Intravenous injection	691	rKID:71	71	-0.235563
AMB_4day_LO	AMPHOTERICIN B	AMB	4	4 day	LO	0.1	mg/kg	Repeat	Intravenous injection	691	rKID:72m	72	0.843534
AMB_4day_LO	AMPHOTERICIN B	AMB	4	4 day	LO	0.1	mg/kg	Repeat	Intravenous injection	691	rKID:73	73	0.125991
AMB_4day_LO	AMPHOTERICIN B	AMB	4	4 day	LO	0.1	mg/kg	Repeat	Intravenous injection	691	rKID:74	74	-0.687383
AMB_4day_LO	AMPHOTERICIN B	AMB	4	4 day	LO	0.1	mg/kg	Repeat	Intravenous injection	691	rKID:76	76	-0.327167
AMB_4day_LO	AMPHOTERICIN B	AMB	4	4 day	LO	0.1	mg/kg	Repeat	Intravenous injection	691	rKID:77	77	-0.341268
AMB_4day_LO	AMPHOTERICIN B	AMB	4	4 day	LO	0.1	mg/kg	Repeat	Intravenous injection	691	rKID:78	78	0.197853
AMB_4day_LO	AMPHOTERICIN B	AMB	4	4 day	LO	0.1	mg/kg	Repeat	Intravenous injection	691	rKID:80	80	0.537984
AMB_4day_LO	AMPHOTERICIN B	AMB	4	4 day	LO	0.1	mg/kg	Repeat	Intravenous injection	691	rKID:81	81	-0.0409757
AMB_4day_LO	AMPHOTERICIN B	AMB	4	4 day	LO	0.1	mg/kg	Repeat	Intravenous injection	691	rKID:83	83	-0.0416888
AMB_4day_LO	AMPHOTERICIN B	AMB	4	4 day	LO	0.1	mg/kg	Repeat	Intravenous injection	691	rKID:85	85	-0.00517427
AMB_4day_LO	AMPHOTERICIN B	AMB	4	4 day	LO	0.1	mg/kg	Repeat	Intravenous injection	691	rKID:86	86	0.311388
AMB_4day_LO	AMPHOTERICIN B	AMB	4	4 day	LO	0.1	mg/kg	Repeat	Intravenous injection	691	rKID:87	87	-0.486055
AMB_4day_LO	AMPHOTERICIN B	AMB	4	4 day	LO	0.1	mg/kg	Repeat	Intravenous injection	691	rKID:89	89	0.335852
AMB_4day_LO	AMPHOTERICIN B	AMB	4	4 day	LO	0.1	mg/kg	Repeat	Intravenous injection	691	rKID:90	90	0.128792
AMB_4day_LO	AMPHOTERICIN B	AMB	4	4 day	LO	0.1	mg/kg	Repeat	Intravenous injection	691	rKID:91	91	0.138388
AMB_4day_LO	AMPHOTERICIN B	AMB	4	4 day	LO	0.1	mg/kg	Repeat	Intravenous injection	691	rKID:92	92	-0.269046
AMB_4day_LO	AMPHOTERICIN B	AMB	4	4 day	LO	0.1	mg/kg	Repeat	Intravenous injection	691	rKID:93	93	-0.0262984
AMB_4day_LO	AMPHOTERICIN B	AMB	4	4 day	LO	0.1	mg/kg	Repeat	Intravenous injection	691	rKID:94	94	-0.633883
AMB_4day_LO	AMPHOTERICIN B	AMB	4	4 day	LO	0.1	mg/kg	Repeat	Intravenous injection	691	rKID:95	95	0.0363176
AMB_4day_LO	AMPHOTERICIN B	AMB	4	4 day	LO	0.1	mg/kg	Repeat	Intravenous injection	691	rKID:96m	96	0.0553627
AMB_4day_LO	AMPHOTERICIN B	AMB	4	4 day	LO	0.1	mg/kg	Repeat	Intravenous injection	691	rKID:100	100	0.298761
AMB_4day_LO	AMPHOTERICIN B	AMB	4	4 day	LO	0.1	mg/kg	Repeat	Intravenous injection	691	rKID:102	102	0.518793
AMB_4day_LO	AMPHOTERICIN B	AMB	4	4 day	LO	0.1	mg/kg	Repeat	Intravenous injection	691	rKID:103	103	0.0619708
AMB_4day_LO	AMPHOTERICIN B	AMB	4	4 day	LO	0.1	mg/kg	Repeat	Intravenous injection	691	rKID:104	104	-1.21826
AMB_4day_LO	AMPHOTERICIN B	AMB	4	4 day	LO	0.1	mg/kg	Repeat	Intravenous injection	691	rKID:105	105	-0.25161
AMB_4day_LO	AMPHOTERICIN B	AMB	4	4 day	LO	0.1	mg/kg	Repeat	Intravenous injection	691	rKID:106	106	-0.4193
AMB_4day_LO	AMPHOTERICIN B	AMB	4	4 day	LO	0.1	mg/kg	Repeat	Intravenous injection	691	rKID:108	108	0.468604
AMB_4day_LO	AMPHOTERICIN B	AMB	4	4 day	LO	0.1	mg/kg	Repeat	Intravenous injection	691	rKID:109	109	0.702969
AMB_4day_LO	AMPHOTERICIN B	AMB	4	4 day	LO	0.1	mg/kg	Repeat	Intravenous injection	691	rKID:110	110	-0.780308
AMB_4day_LO	AMPHOTERICIN B	AMB	4	4 day	LO	0.1	mg/kg	Repeat	Intravenous injection	691	rKID:112	112	-0.116376
AMB_4day_LO	AMPHOTERICIN B	AMB	4	4 day	LO	0.1	mg/kg	Repeat	Intravenous injection	691	rKID:113	113	-0.118333
AMB_4day_LO	AMPHOTERICIN B	AMB	4	4 day	LO	0.1	mg/kg	Repeat	Intravenous injection	691	rKID:114m	114	0.258918
AMB_4day_LO	AMPHOTERICIN B	AMB	4	4 day	LO	0.1	mg/kg	Repeat	Intravenous injection	691	rKID:115	115	-0.0175242
AMB_4day_LO	AMPHOTERICIN B	AMB	4	4 day	LO	0.1	mg/kg	Repeat	Intravenous injection	691	rKID:116	116	-0.272371
AMB_4day_LO	AMPHOTERICIN B	AMB	4	4 day	LO	0.1	mg/kg	Repeat	Intravenous injection	691	rKID:118	118	-0.473913
AMB_4day_LO	AMPHOTERICIN B	AMB	4	4 day	LO	0.1	mg/kg	Repeat	Intravenous injection	691	rKID:119	119	-0.166378
AMB_4day_LO	AMPHOTERICIN B	AMB	4	4 day	LO	0.1	mg/kg	Repeat	Intravenous injection	691	rKID:120	120	-1.17847
AMB_4day_LO	AMPHOTERICIN B	AMB	4	4 day	LO	0.1	mg/kg	Repeat	Intravenous injection	691	rKID:121	121	-0.215731
AMB_4day_LO	AMPHOTERICIN B	AMB	4	4 day	LO	0.1	mg/kg	Repeat	Intravenous injection	691	rKID:123	123	0.359959
AMB_4day_LO	AMPHOTERICIN B	AMB	4	4 day	LO	0.1	mg/kg	Repeat	Intravenous injection	691	rKID:124	124	0.294642
AMB_4day_LO	AMPHOTERICIN B	AMB	4	4 day	LO	0.1	mg/kg	Repeat	Intravenous injection	691	rKID:125	125	-0.241884
AMB_4day_LO	AMPHOTERICIN B	AMB	4	4 day	LO	0.1	mg/kg	Repeat	Intravenous injection	691	rKID:126	126	0.14623
AMB_4day_LO	AMPHOTERICIN B	AMB	4	4 day	LO	0.1	mg/kg	Repeat	Intravenous injection	691	rKID:127	127	0.366872
AMB_4day_LO	AMPHOTERICIN B	AMB	4	4 day	LO	0.1	mg/kg	Repeat	Intravenous injection	691	rKID:128	128	-0.455622
AMB_4day_LO	AMPHOTERICIN B	AMB	4	4 day	LO	0.1	mg/kg	Repeat	Intravenous injection	691	rKID:130m	130	-0.240616
AMB_4day_LO	AMPHOTERICIN B	AMB	4	4 day	LO	0.1	mg/kg	Repeat	Intravenous injection	691	rKID:132	132	-0.344859
AMB_4day_LO	AMPHOTERICIN B	AMB	4	4 day	LO	0.1	mg/kg	Repeat	Intravenous injection	691	rKID:133	133	0.831642
AMB_4day_LO	AMPHOTERICIN B	AMB	4	4 day	LO	0.1	mg/kg	Repeat	Intravenous injection	691	rKID:134	134	0.474249
AMB_4day_LO	AMPHOTERICIN B	AMB	4	4 day	LO	0.1	mg/kg	Repeat	Intravenous injection	691	rKID:135	135	0.500248
AMB_4day_LO	AMPHOTERICIN B	AMB	4	4 day	LO	0.1	mg/kg	Repeat	Intravenous injection	691	rKID:136	136	-0.27816
AMB_4day_LO	AMPHOTERICIN B	AMB	4	4 day	LO	0.1	mg/kg	Repeat	Intravenous injection	691	rKID:137m	137	-0.61995
AMB_4day_LO	AMPHOTERICIN B	AMB	4	4 day	LO	0.1	mg/kg	Repeat	Intravenous injection	691	rKID:138	138	0.191044
AMB_4day_LO	AMPHOTERICIN B	AMB	4	4 day	LO	0.1	mg/kg	Repeat	Intravenous injection	691	rKID:139	139	-0.50212
AMB_4day_LO	AMPHOTERICIN B	AMB	4	4 day	LO	0.1	mg/kg	Repeat	Intravenous injection	691	rKID:140	140	1.24577
AMB_4day_LO	AMPHOTERICIN B	AMB	4	4 day	LO	0.1	mg/kg	Repeat	Intravenous injection	691	rKID:142m	142	-0.242223
AMB_4day_LO	AMPHOTERICIN B	AMB	4	4 day	LO	0.1	mg/kg	Repeat	Intravenous injection	691	rKID:143	143	-0.287808
AMB_4day_LO	AMPHOTERICIN B	AMB	4	4 day	LO	0.1	mg/kg	Repeat	Intravenous injection	691	rKID:144	144	-0.67738
AMB_4day_LO	AMPHOTERICIN B	AMB	4	4 day	LO	0.1	mg/kg	Repeat	Intravenous injection	691	rKID:145	145	0.506632
AMB_4day_LO	AMPHOTERICIN B	AMB	4	4 day	LO	0.1	mg/kg	Repeat	Intravenous injection	691	rKID:146m	146	1.42916
AMB_4day_LO	AMPHOTERICIN B	AMB	4	4 day	LO	0.1	mg/kg	Repeat	Intravenous injection	691	rKID:147	147	0.0716823
AMB_4day_LO	AMPHOTERICIN B	AMB	4	4 day	LO	0.1	mg/kg	Repeat	Intravenous injection	691	rKID:148	148	-0.00283206
AMB_4day_LO	AMPHOTERICIN B	AMB	4	4 day	LO	0.1	mg/kg	Repeat	Intravenous injection	691	rKID:149	149	0.618324
AMB_4day_LO	AMPHOTERICIN B	AMB	4	4 day	LO	0.1	mg/kg	Repeat	Intravenous injection	691	rKID:151	151	0.144923
AMB_4day_LO	AMPHOTERICIN B	AMB	4	4 day	LO	0.1	mg/kg	Repeat	Intravenous injection	691	rKID:152	152	0.226072
AMB_4day_LO	AMPHOTERICIN B	AMB	4	4 day	LO	0.1	mg/kg	Repeat	Intravenous injection	691	rKID:153	153	-0.321552
AMB_4day_LO	AMPHOTERICIN B	AMB	4	4 day	LO	0.1	mg/kg	Repeat	Intravenous injection	691	rKID:154	154	-0.497263
AMB_4day_LO	AMPHOTERICIN B	AMB	4	4 day	LO	0.1	mg/kg	Repeat	Intravenous injection	691	rKID:155	155	-0.691099
AMB_4day_LO	AMPHOTERICIN B	AMB	4	4 day	LO	0.1	mg/kg	Repeat	Intravenous injection	691	rKID:156	156	-0.344238
AMB_4day_LO	AMPHOTERICIN B	AMB	4	4 day	LO	0.1	mg/kg	Repeat	Intravenous injection	691	rKID:157	157	0.309972
AMB_4day_LO	AMPHOTERICIN B	AMB	4	4 day	LO	0.1	mg/kg	Repeat	Intravenous injection	691	rKID:158	158	1.52863
AMB_4day_LO	AMPHOTERICIN B	AMB	4	4 day	LO	0.1	mg/kg	Repeat	Intravenous injection	691	rKID:159	159	-0.250029
AMB_4day_LO	AMPHOTERICIN B	AMB	4	4 day	LO	0.1	mg/kg	Repeat	Intravenous injection	691	rKID:160	160	-0.284752
AMB_4day_LO	AMPHOTERICIN B	AMB	4	4 day	LO	0.1	mg/kg	Repeat	Intravenous injection	691	rKID:161	161	-0.274775
AMB_4day_LO	AMPHOTERICIN B	AMB	4	4 day	LO	0.1	mg/kg	Repeat	Intravenous injection	691	rKID:164	164	0.254652
AMB_4day_LO	AMPHOTERICIN B	AMB	4	4 day	LO	0.1	mg/kg	Repeat	Intravenous injection	691	rKID:165	165	0.649065
AMB_4day_LO	AMPHOTERICIN B	AMB	4	4 day	LO	0.1	mg/kg	Repeat	Intravenous injection	691	rKID:166	166	0.244886
AMB_4day_LO	AMPHOTERICIN B	AMB	4	4 day	LO	0.1	mg/kg	Repeat	Intravenous injection	691	rKID:167	167	0.286528
AMB_4day_LO	AMPHOTERICIN B	AMB	4	4 day	LO	0.1	mg/kg	Repeat	Intravenous injection	691	rKID:168	168	-0.634358
AMB_4day_LO	AMPHOTERICIN B	AMB	4	4 day	LO	0.1	mg/kg	Repeat	Intravenous injection	691	rKID:169	169	-0.254166
AMB_4day_LO	AMPHOTERICIN B	AMB	4	4 day	LO	0.1	mg/kg	Repeat	Intravenous injection	691	rKID:170	170	0.396027
AMB_4day_LO	AMPHOTERICIN B	AMB	4	4 day	LO	0.1	mg/kg	Repeat	Intravenous injection	691	rKID:171	171	-0.22654
AMB_4day_LO	AMPHOTERICIN B	AMB	4	4 day	LO	0.1	mg/kg	Repeat	Intravenous injection	691	rKID:172	172	-0.344682
AMB_4day_LO	AMPHOTERICIN B	AMB	4	4 day	LO	0.1	mg/kg	Repeat	Intravenous injection	691	rKID:173	173	0.0492226
AMB_4day_LO	AMPHOTERICIN B	AMB	4	4 day	LO	0.1	mg/kg	Repeat	Intravenous injection	691	rKID:175	175	-0.83311
AMB_4day_LO	AMPHOTERICIN B	AMB	4	4 day	LO	0.1	mg/kg	Repeat	Intravenous injection	691	rKID:176	176	0.166227
AMB_4day_LO	AMPHOTERICIN B	AMB	4	4 day	LO	0.1	mg/kg	Repeat	Intravenous injection	691	rKID:177	177	-0.327252
AMB_4day_LO	AMPHOTERICIN B	AMB	4	4 day	LO	0.1	mg/kg	Repeat	Intravenous injection	691	rKID:178	178	-0.39905
AMB_4day_LO	AMPHOTERICIN B	AMB	4	4 day	LO	0.1	mg/kg	Repeat	Intravenous injection	691	rKID:179	179	-0.123
AMB_4day_LO	AMPHOTERICIN B	AMB	4	4 day	LO	0.1	mg/kg	Repeat	Intravenous injection	691	rKID:180	180	0.266368
AMB_4day_LO	AMPHOTERICIN B	AMB	4	4 day	LO	0.1	mg/kg	Repeat	Intravenous injection	691	rKID:181	181	0.395435
AMB_4day_LO	AMPHOTERICIN B	AMB	4	4 day	LO	0.1	mg/kg	Repeat	Intravenous injection	691	rKID:182	182	0.21635
AMB_4day_LO	AMPHOTERICIN B	AMB	4	4 day	LO	0.1	mg/kg	Repeat	Intravenous injection	691	rKID:183	183	0.308832
AMB_4day_LO	AMPHOTERICIN B	AMB	4	4 day	LO	0.1	mg/kg	Repeat	Intravenous injection	691	rKID:184	184	-0.122501
AMB_4day_LO	AMPHOTERICIN B	AMB	4	4 day	LO	0.1	mg/kg	Repeat	Intravenous injection	691	rKID:185	185	0.319014
AMB_4day_LO	AMPHOTERICIN B	AMB	4	4 day	LO	0.1	mg/kg	Repeat	Intravenous injection	691	rKID:186	186	0.596389
AMB_4day_LO	AMPHOTERICIN B	AMB	4	4 day	LO	0.1	mg/kg	Repeat	Intravenous injection	691	rKID:187	187	0.428922
AMB_4day_LO	AMPHOTERICIN B	AMB	4	4 day	LO	0.1	mg/kg	Repeat	Intravenous injection	691	rKID:188	188	0.144786
AMB_4day_LO	AMPHOTERICIN B	AMB	4	4 day	LO	0.1	mg/kg	Repeat	Intravenous injection	691	rKID:189	189	-0.48892
AMB_4day_LO	AMPHOTERICIN B	AMB	4	4 day	LO	0.1	mg/kg	Repeat	Intravenous injection	691	rKID:190m	190	-0.132172
AMB_4day_LO	AMPHOTERICIN B	AMB	4	4 day	LO	0.1	mg/kg	Repeat	Intravenous injection	691	rKID:191	191	0.542648
AMB_4day_LO	AMPHOTERICIN B	AMB	4	4 day	LO	0.1	mg/kg	Repeat	Intravenous injection	691	rKID:193	193	0.026785
AMB_4day_LO	AMPHOTERICIN B	AMB	4	4 day	LO	0.1	mg/kg	Repeat	Intravenous injection	691	rKID:194	194	0.329089
AMB_4day_LO	AMPHOTERICIN B	AMB	4	4 day	LO	0.1	mg/kg	Repeat	Intravenous injection	691	rKID:195	195	-0.808419
AMB_4day_LO	AMPHOTERICIN B	AMB	4	4 day	LO	0.1	mg/kg	Repeat	Intravenous injection	691	rKID:196	196	-1.35304
AMB_4day_LO	AMPHOTERICIN B	AMB	4	4 day	LO	0.1	mg/kg	Repeat	Intravenous injection	691	rKID:197	197	0.111611
AMB_4day_LO	AMPHOTERICIN B	AMB	4	4 day	LO	0.1	mg/kg	Repeat	Intravenous injection	691	rKID:198	198	-0.212806
AMB_4day_LO	AMPHOTERICIN B	AMB	4	4 day	LO	0.1	mg/kg	Repeat	Intravenous injection	691	rKID:199	199	-0.426525
AMB_4day_LO	AMPHOTERICIN B	AMB	4	4 day	LO	0.1	mg/kg	Repeat	Intravenous injection	691	rKID:201	201	-0.585187
AMB_4day_LO	AMPHOTERICIN B	AMB	4	4 day	LO	0.1	mg/kg	Repeat	Intravenous injection	691	rKID:202	202	-0.596348
AMB_4day_LO	AMPHOTERICIN B	AMB	4	4 day	LO	0.1	mg/kg	Repeat	Intravenous injection	691	rKID:203	203	-0.445332
AMB_4day_LO	AMPHOTERICIN B	AMB	4	4 day	LO	0.1	mg/kg	Repeat	Intravenous injection	691	rKID:205	205	-0.728436
AMB_4day_LO	AMPHOTERICIN B	AMB	4	4 day	LO	0.1	mg/kg	Repeat	Intravenous injection	691	rKID:206	206	-0.158326
AMB_4day_LO	AMPHOTERICIN B	AMB	4	4 day	LO	0.1	mg/kg	Repeat	Intravenous injection	691	rKID:208	208	-0.169366
AMB_4day_LO	AMPHOTERICIN B	AMB	4	4 day	LO	0.1	mg/kg	Repeat	Intravenous injection	691	rKID:209	209	-0.184266
AMB_4day_LO	AMPHOTERICIN B	AMB	4	4 day	LO	0.1	mg/kg	Repeat	Intravenous injection	691	rKID:211	211	-1.08909
AMB_4day_LO	AMPHOTERICIN B	AMB	4	4 day	LO	0.1	mg/kg	Repeat	Intravenous injection	691	rKID:212m	212	-0.247833
AMB_4day_LO	AMPHOTERICIN B	AMB	4	4 day	LO	0.1	mg/kg	Repeat	Intravenous injection	691	rKID:213	213	-0.245601
AMB_4day_LO	AMPHOTERICIN B	AMB	4	4 day	LO	0.1	mg/kg	Repeat	Intravenous injection	691	rKID:214	214	-0.4342
AMB_4day_LO	AMPHOTERICIN B	AMB	4	4 day	LO	0.1	mg/kg	Repeat	Intravenous injection	691	rKID:215	215	0.74295
AMB_4day_LO	AMPHOTERICIN B	AMB	4	4 day	LO	0.1	mg/kg	Repeat	Intravenous injection	691	rKID:217	217	-0.597921
AMB_4day_LO	AMPHOTERICIN B	AMB	4	4 day	LO	0.1	mg/kg	Repeat	Intravenous injection	691	rKID:218	218	0.326005
AMB_4day_LO	AMPHOTERICIN B	AMB	4	4 day	LO	0.1	mg/kg	Repeat	Intravenous injection	691	rKID:219	219	0.085028
AMB_4day_LO	AMPHOTERICIN B	AMB	4	4 day	LO	0.1	mg/kg	Repeat	Intravenous injection	691	rKID:220	220	-0.335887
AMB_4day_LO	AMPHOTERICIN B	AMB	4	4 day	LO	0.1	mg/kg	Repeat	Intravenous injection	691	rKID:221	221	0.115209
AMB_4day_LO	AMPHOTERICIN B	AMB	4	4 day	LO	0.1	mg/kg	Repeat	Intravenous injection	691	rKID:222	222	-0.418094
AMB_4day_LO	AMPHOTERICIN B	AMB	4	4 day	LO	0.1	mg/kg	Repeat	Intravenous injection	691	rKID:224	224	-0.0673073
AMB_4day_LO	AMPHOTERICIN B	AMB	4	4 day	LO	0.1	mg/kg	Repeat	Intravenous injection	691	rKID:225	225	0.746007
AMB_4day_LO	AMPHOTERICIN B	AMB	4	4 day	LO	0.1	mg/kg	Repeat	Intravenous injection	691	rKID:226	226	-0.350803
AMB_4day_LO	AMPHOTERICIN B	AMB	4	4 day	LO	0.1	mg/kg	Repeat	Intravenous injection	691	rKID:227	227	-0.467336
AMB_4day_LO	AMPHOTERICIN B	AMB	4	4 day	LO	0.1	mg/kg	Repeat	Intravenous injection	691	rKID:228	228	0.37904
AMB_4day_LO	AMPHOTERICIN B	AMB	4	4 day	LO	0.1	mg/kg	Repeat	Intravenous injection	691	rKID:229	229	0.970737
AMB_4day_LO	AMPHOTERICIN B	AMB	4	4 day	LO	0.1	mg/kg	Repeat	Intravenous injection	691	rKID:230	230	0.00572107
AMB_4day_LO	AMPHOTERICIN B	AMB	4	4 day	LO	0.1	mg/kg	Repeat	Intravenous injection	691	rKID:231	231	0.72439
AMB_4day_LO	AMPHOTERICIN B	AMB	4	4 day	LO	0.1	mg/kg	Repeat	Intravenous injection	691	rKID:232	232	0.0491553
AMB_4day_LO	AMPHOTERICIN B	AMB	4	4 day	LO	0.1	mg/kg	Repeat	Intravenous injection	691	rKID:233	233	0.537083
AMB_4day_LO	AMPHOTERICIN B	AMB	4	4 day	LO	0.1	mg/kg	Repeat	Intravenous injection	691	rKID:234	234	-0.856018
AMB_4day_LO	AMPHOTERICIN B	AMB	4	4 day	LO	0.1	mg/kg	Repeat	Intravenous injection	691	rKID:235	235	0.0936863
AMB_4day_LO	AMPHOTERICIN B	AMB	4	4 day	LO	0.1	mg/kg	Repeat	Intravenous injection	691	rKID:238	238	-0.299389
AMB_4day_LO	AMPHOTERICIN B	AMB	4	4 day	LO	0.1	mg/kg	Repeat	Intravenous injection	691	rKID:239	239	-0.104187
AMB_4day_LO	AMPHOTERICIN B	AMB	4	4 day	LO	0.1	mg/kg	Repeat	Intravenous injection	691	rKID:240	240	-0.610111
AMB_4day_LO	AMPHOTERICIN B	AMB	4	4 day	LO	0.1	mg/kg	Repeat	Intravenous injection	691	rKID:241	241	-0.505521
AMB_4day_LO	AMPHOTERICIN B	AMB	4	4 day	LO	0.1	mg/kg	Repeat	Intravenous injection	691	rKID:242	242	0.301744
AMB_4day_LO	AMPHOTERICIN B	AMB	4	4 day	LO	0.1	mg/kg	Repeat	Intravenous injection	691	rKID:243	243	0.198264
AMB_4day_LO	AMPHOTERICIN B	AMB	4	4 day	LO	0.1	mg/kg	Repeat	Intravenous injection	691	rKID:244	244	-0.132014
AMB_4day_LO	AMPHOTERICIN B	AMB	4	4 day	LO	0.1	mg/kg	Repeat	Intravenous injection	691	rKID:245	245	0.573612
AMB_4day_LO	AMPHOTERICIN B	AMB	4	4 day	LO	0.1	mg/kg	Repeat	Intravenous injection	691	rKID:247	247	0.449216
AMB_4day_LO	AMPHOTERICIN B	AMB	4	4 day	LO	0.1	mg/kg	Repeat	Intravenous injection	691	rKID:249	249	-0.39599
AMB_4day_LO	AMPHOTERICIN B	AMB	4	4 day	LO	0.1	mg/kg	Repeat	Intravenous injection	691	rKID:250	250	0.551233
AMB_4day_LO	AMPHOTERICIN B	AMB	4	4 day	LO	0.1	mg/kg	Repeat	Intravenous injection	691	rKID:251	251	0.199615
AMB_4day_LO	AMPHOTERICIN B	AMB	4	4 day	LO	0.1	mg/kg	Repeat	Intravenous injection	691	rKID:252	252	-1.22435
AMB_4day_LO	AMPHOTERICIN B	AMB	4	4 day	LO	0.1	mg/kg	Repeat	Intravenous injection	691	rKID:253	253	0.378555
AMB_4day_LO	AMPHOTERICIN B	AMB	4	4 day	LO	0.1	mg/kg	Repeat	Intravenous injection	691	rKID:254	254	-0.0419118
AMB_4day_LO	AMPHOTERICIN B	AMB	4	4 day	LO	0.1	mg/kg	Repeat	Intravenous injection	691	rKID:255	255	0.122173
AMB_4day_LO	AMPHOTERICIN B	AMB	4	4 day	LO	0.1	mg/kg	Repeat	Intravenous injection	691	rKID:257	257	0.358705
AMB_4day_LO	AMPHOTERICIN B	AMB	4	4 day	LO	0.1	mg/kg	Repeat	Intravenous injection	691	rKID:258	258	-0.312496
AMB_4day_LO	AMPHOTERICIN B	AMB	4	4 day	LO	0.1	mg/kg	Repeat	Intravenous injection	691	rKID:259	259	-0.874198
AMB_4day_LO	AMPHOTERICIN B	AMB	4	4 day	LO	0.1	mg/kg	Repeat	Intravenous injection	691	rKID:260	260	0.403656
AMB_4day_LO	AMPHOTERICIN B	AMB	4	4 day	LO	0.1	mg/kg	Repeat	Intravenous injection	691	rKID:261	261	0.34613
AMB_4day_LO	AMPHOTERICIN B	AMB	4	4 day	LO	0.1	mg/kg	Repeat	Intravenous injection	691	rKID:262	262	0.926074
AMB_4day_LO	AMPHOTERICIN B	AMB	4	4 day	LO	0.1	mg/kg	Repeat	Intravenous injection	691	rKID:263	263	0.649933
AMB_4day_LO	AMPHOTERICIN B	AMB	4	4 day	LO	0.1	mg/kg	Repeat	Intravenous injection	691	rKID:264	264	0.341401
AMB_4day_LO	AMPHOTERICIN B	AMB	4	4 day	LO	0.1	mg/kg	Repeat	Intravenous injection	691	rKID:265	265	0.805375
AMB_4day_LO	AMPHOTERICIN B	AMB	4	4 day	LO	0.1	mg/kg	Repeat	Intravenous injection	691	rKID:266	266	-0.613104
AMB_4day_LO	AMPHOTERICIN B	AMB	4	4 day	LO	0.1	mg/kg	Repeat	Intravenous injection	691	rKID:267	267	-0.00928573
AMB_4day_LO	AMPHOTERICIN B	AMB	4	4 day	LO	0.1	mg/kg	Repeat	Intravenous injection	691	rKID:268	268	0.373759
AMB_4day_LO	AMPHOTERICIN B	AMB	4	4 day	LO	0.1	mg/kg	Repeat	Intravenous injection	691	rKID:270	270	0.286741
AMB_4day_LO	AMPHOTERICIN B	AMB	4	4 day	LO	0.1	mg/kg	Repeat	Intravenous injection	691	rKID:271	271	0.111635
AMB_4day_LO	AMPHOTERICIN B	AMB	4	4 day	LO	0.1	mg/kg	Repeat	Intravenous injection	691	rKID:272	272	-0.203771
AMB_4day_LO	AMPHOTERICIN B	AMB	4	4 day	LO	0.1	mg/kg	Repeat	Intravenous injection	691	rKID:273	273	-0.506062
AMB_4day_LO	AMPHOTERICIN B	AMB	4	4 day	LO	0.1	mg/kg	Repeat	Intravenous injection	691	rKID:274	274	0.525906
AMB_4day_LO	AMPHOTERICIN B	AMB	4	4 day	LO	0.1	mg/kg	Repeat	Intravenous injection	691	rKID:275	275	0.313122
AMB_4day_LO	AMPHOTERICIN B	AMB	4	4 day	LO	0.1	mg/kg	Repeat	Intravenous injection	691	rKID:276	276	-0.0703202
AMB_4day_LO	AMPHOTERICIN B	AMB	4	4 day	LO	0.1	mg/kg	Repeat	Intravenous injection	691	rKID:277	277	-0.146273
AMB_4day_LO	AMPHOTERICIN B	AMB	4	4 day	LO	0.1	mg/kg	Repeat	Intravenous injection	691	rKID:278	278	0.321423
AMB_4day_LO	AMPHOTERICIN B	AMB	4	4 day	LO	0.1	mg/kg	Repeat	Intravenous injection	691	rKID:279	279	-0.643667
AMB_4day_LO	AMPHOTERICIN B	AMB	4	4 day	LO	0.1	mg/kg	Repeat	Intravenous injection	691	rKID:280	280	-0.466516
AMB_4day_LO	AMPHOTERICIN B	AMB	4	4 day	LO	0.1	mg/kg	Repeat	Intravenous injection	691	rKID:281	281	0.516941
AMB_4day_LO	AMPHOTERICIN B	AMB	4	4 day	LO	0.1	mg/kg	Repeat	Intravenous injection	691	rKID:283	283	-0.137839
AMB_4day_LO	AMPHOTERICIN B	AMB	4	4 day	LO	0.1	mg/kg	Repeat	Intravenous injection	691	rKID:284	284	-0.12685
AMB_4day_LO	AMPHOTERICIN B	AMB	4	4 day	LO	0.1	mg/kg	Repeat	Intravenous injection	691	rKID:285	285	-0.0968433
AMB_4day_LO	AMPHOTERICIN B	AMB	4	4 day	LO	0.1	mg/kg	Repeat	Intravenous injection	691	rKID:286	286	-0.300138
AMB_4day_LO	AMPHOTERICIN B	AMB	4	4 day	LO	0.1	mg/kg	Repeat	Intravenous injection	691	rKID:287	287	-0.305751
AMB_4day_LO	AMPHOTERICIN B	AMB	4	4 day	LO	0.1	mg/kg	Repeat	Intravenous injection	691	rKID:288	288	-0.227182
AMB_4day_LO	AMPHOTERICIN B	AMB	4	4 day	LO	0.1	mg/kg	Repeat	Intravenous injection	691	rKID:289	289	-0.439982
AMB_4day_LO	AMPHOTERICIN B	AMB	4	4 day	LO	0.1	mg/kg	Repeat	Intravenous injection	691	rKID:290	290	0.813376
AMB_4day_LO	AMPHOTERICIN B	AMB	4	4 day	LO	0.1	mg/kg	Repeat	Intravenous injection	691	rKID:291	291	-0.692583
AMB_4day_LO	AMPHOTERICIN B	AMB	4	4 day	LO	0.1	mg/kg	Repeat	Intravenous injection	691	rKID:292	292	0.24239
AMB_4day_LO	AMPHOTERICIN B	AMB	4	4 day	LO	0.1	mg/kg	Repeat	Intravenous injection	691	rKID:294	294	0.408282
AMB_4day_LO	AMPHOTERICIN B	AMB	4	4 day	LO	0.1	mg/kg	Repeat	Intravenous injection	691	rKID:295	295	0.562534
AMB_4day_LO	AMPHOTERICIN B	AMB	4	4 day	LO	0.1	mg/kg	Repeat	Intravenous injection	691	rKID:296	296	-0.638145
AMB_4day_LO	AMPHOTERICIN B	AMB	4	4 day	LO	0.1	mg/kg	Repeat	Intravenous injection	691	rKID:297	297	-0.280519
AMB_4day_LO	AMPHOTERICIN B	AMB	4	4 day	LO	0.1	mg/kg	Repeat	Intravenous injection	691	rKID:298	298	-0.0442297
AMB_4day_LO	AMPHOTERICIN B	AMB	4	4 day	LO	0.1	mg/kg	Repeat	Intravenous injection	691	rKID:299	299	0.806593
AMB_4day_LO	AMPHOTERICIN B	AMB	4	4 day	LO	0.1	mg/kg	Repeat	Intravenous injection	691	rKID:300	300	-0.727697
AMB_4day_LO	AMPHOTERICIN B	AMB	4	4 day	LO	0.1	mg/kg	Repeat	Intravenous injection	691	rKID:301	301	0.498896
AMB_4day_LO	AMPHOTERICIN B	AMB	4	4 day	LO	0.1	mg/kg	Repeat	Intravenous injection	691	rKID:302	302	-0.712793
AMB_4day_LO	AMPHOTERICIN B	AMB	4	4 day	LO	0.1	mg/kg	Repeat	Intravenous injection	691	rKID:303	303	0.117328
AMB_4day_LO	AMPHOTERICIN B	AMB	4	4 day	LO	0.1	mg/kg	Repeat	Intravenous injection	691	rKID:304	304	0.65054
AMB_4day_LO	AMPHOTERICIN B	AMB	4	4 day	LO	0.1	mg/kg	Repeat	Intravenous injection	691	rKID:305	305	0.419902
AMB_4day_LO	AMPHOTERICIN B	AMB	4	4 day	LO	0.1	mg/kg	Repeat	Intravenous injection	691	rKID:306	306	0.184731
AMB_4day_LO	AMPHOTERICIN B	AMB	4	4 day	LO	0.1	mg/kg	Repeat	Intravenous injection	691	rKID:307	307	1.12058
AMB_4day_LO	AMPHOTERICIN B	AMB	4	4 day	LO	0.1	mg/kg	Repeat	Intravenous injection	691	rKID:308	308	-0.412024
AMB_4day_LO	AMPHOTERICIN B	AMB	4	4 day	LO	0.1	mg/kg	Repeat	Intravenous injection	691	rKID:309	309	-0.287947
AMB_4day_LO	AMPHOTERICIN B	AMB	4	4 day	LO	0.1	mg/kg	Repeat	Intravenous injection	691	rKID:310	310	-0.622254
AMB_4day_LO	AMPHOTERICIN B	AMB	4	4 day	LO	0.1	mg/kg	Repeat	Intravenous injection	691	rKID:312	312	-0.0487663
AMB_4day_LO	AMPHOTERICIN B	AMB	4	4 day	LO	0.1	mg/kg	Repeat	Intravenous injection	691	rKID:313	313	-0.869967
AMB_4day_LO	AMPHOTERICIN B	AMB	4	4 day	LO	0.1	mg/kg	Repeat	Intravenous injection	691	rKID:314	314	0.0693422
AMB_4day_LO	AMPHOTERICIN B	AMB	4	4 day	LO	0.1	mg/kg	Repeat	Intravenous injection	691	rKID:315	315	-0.590781
AMB_4day_LO	AMPHOTERICIN B	AMB	4	4 day	LO	0.1	mg/kg	Repeat	Intravenous injection	691	rKID:316	316	-0.497967
AMB_4day_LO	AMPHOTERICIN B	AMB	4	4 day	LO	0.1	mg/kg	Repeat	Intravenous injection	691	rKID:317	317	0.0964782
AMB_4day_LO	AMPHOTERICIN B	AMB	4	4 day	LO	0.1	mg/kg	Repeat	Intravenous injection	691	rKID:319	319	0.225805
AMB_4day_LO	AMPHOTERICIN B	AMB	4	4 day	LO	0.1	mg/kg	Repeat	Intravenous injection	691	rKID:320	320	-0.821257
AMB_4day_LO	AMPHOTERICIN B	AMB	4	4 day	LO	0.1	mg/kg	Repeat	Intravenous injection	691	rKID:321	321	0.449993
AMB_4day_LO	AMPHOTERICIN B	AMB	4	4 day	LO	0.1	mg/kg	Repeat	Intravenous injection	691	rKID:322	322	-0.225778
AMB_4day_LO	AMPHOTERICIN B	AMB	4	4 day	LO	0.1	mg/kg	Repeat	Intravenous injection	691	rKID:323	323	-0.24764
AMB_4day_LO	AMPHOTERICIN B	AMB	4	4 day	LO	0.1	mg/kg	Repeat	Intravenous injection	691	rKID:324	324	-0.443198
AMB_4day_LO	AMPHOTERICIN B	AMB	4	4 day	LO	0.1	mg/kg	Repeat	Intravenous injection	691	rKID:325	325	-1.04317
AMB_4day_LO	AMPHOTERICIN B	AMB	4	4 day	LO	0.1	mg/kg	Repeat	Intravenous injection	691	rKID:326	326	-0.00702341
AMB_4day_LO	AMPHOTERICIN B	AMB	4	4 day	LO	0.1	mg/kg	Repeat	Intravenous injection	691	rKID:327	327	-0.0619011
AMB_4day_LO	AMPHOTERICIN B	AMB	4	4 day	LO	0.1	mg/kg	Repeat	Intravenous injection	691	rKID:328	328	-0.842055
AMB_4day_LO	AMPHOTERICIN B	AMB	4	4 day	LO	0.1	mg/kg	Repeat	Intravenous injection	691	rKID:329	329	0.00384615
AMB_4day_LO	AMPHOTERICIN B	AMB	4	4 day	LO	0.1	mg/kg	Repeat	Intravenous injection	691	rKID:330	330	-1.08018
AMB_4day_LO	AMPHOTERICIN B	AMB	4	4 day	LO	0.1	mg/kg	Repeat	Intravenous injection	691	rKID:331	331	0.796302
AMB_4day_LO	AMPHOTERICIN B	AMB	4	4 day	LO	0.1	mg/kg	Repeat	Intravenous injection	691	rKID:332	332	0.575865
AMB_4day_LO	AMPHOTERICIN B	AMB	4	4 day	LO	0.1	mg/kg	Repeat	Intravenous injection	691	rKID:333	333	-1.25793
AMB_4day_LO	AMPHOTERICIN B	AMB	4	4 day	LO	0.1	mg/kg	Repeat	Intravenous injection	691	rKID:334	334	-0.49497
AMB_4day_LO	AMPHOTERICIN B	AMB	4	4 day	LO	0.1	mg/kg	Repeat	Intravenous injection	691	rKID:335	335	-0.354845
AMB_4day_LO	AMPHOTERICIN B	AMB	4	4 day	LO	0.1	mg/kg	Repeat	Intravenous injection	691	rKID:336	336	1.2471
AMB_4day_LO	AMPHOTERICIN B	AMB	4	4 day	LO	0.1	mg/kg	Repeat	Intravenous injection	691	rKID:337	337	1.06553
AMB_4day_LO	AMPHOTERICIN B	AMB	4	4 day	LO	0.1	mg/kg	Repeat	Intravenous injection	691	rKID:338	338	-0.433284
AMB_4day_LO	AMPHOTERICIN B	AMB	4	4 day	LO	0.1	mg/kg	Repeat	Intravenous injection	691	rKID:339	339	0.129268
AMB_4day_LO	AMPHOTERICIN B	AMB	4	4 day	LO	0.1	mg/kg	Repeat	Intravenous injection	691	rKID:340	340	0.370979
AMB_4day_LO	AMPHOTERICIN B	AMB	4	4 day	LO	0.1	mg/kg	Repeat	Intravenous injection	691	rKID:341	341	0.390193
AMB_4day_LO	AMPHOTERICIN B	AMB	4	4 day	LO	0.1	mg/kg	Repeat	Intravenous injection	691	rKID:342	342	0.369365
AMB_4day_LO	AMPHOTERICIN B	AMB	4	4 day	LO	0.1	mg/kg	Repeat	Intravenous injection	691	rKID:343	343	-0.628798
AMB_4day_LO	AMPHOTERICIN B	AMB	4	4 day	LO	0.1	mg/kg	Repeat	Intravenous injection	691	rKID:344	344	0.273519
AMB_4day_LO	AMPHOTERICIN B	AMB	4	4 day	LO	0.1	mg/kg	Repeat	Intravenous injection	691	rKID:345	345	-0.310647
AMB_4day_LO	AMPHOTERICIN B	AMB	4	4 day	LO	0.1	mg/kg	Repeat	Intravenous injection	691	rKID:346	346	0.210416
AMB_4day_LO	AMPHOTERICIN B	AMB	4	4 day	LO	0.1	mg/kg	Repeat	Intravenous injection	691	rKID:347	347	-0.222967
AMB_4day_LO	AMPHOTERICIN B	AMB	4	4 day	LO	0.1	mg/kg	Repeat	Intravenous injection	691	rKID:348	348	0.159305
AMB_4day_LO	AMPHOTERICIN B	AMB	4	4 day	LO	0.1	mg/kg	Repeat	Intravenous injection	691	rKID:349	349	0.0826476
AMB_4day_LO	AMPHOTERICIN B	AMB	4	4 day	LO	0.1	mg/kg	Repeat	Intravenous injection	691	rKID:351	351	-0.225474
AMB_4day_LO	AMPHOTERICIN B	AMB	4	4 day	LO	0.1	mg/kg	Repeat	Intravenous injection	691	rKID:352	352	-0.0515259
AMB_4day_LO	AMPHOTERICIN B	AMB	4	4 day	LO	0.1	mg/kg	Repeat	Intravenous injection	691	rKID:353	353	-0.0635018
AMB_4day_LO	AMPHOTERICIN B	AMB	4	4 day	LO	0.1	mg/kg	Repeat	Intravenous injection	691	rKID:354	354	0.128703
AMB_4day_LO	AMPHOTERICIN B	AMB	4	4 day	LO	0.1	mg/kg	Repeat	Intravenous injection	691	rKID:355	355	-0.307286
AMB_4day_LO	AMPHOTERICIN B	AMB	4	4 day	LO	0.1	mg/kg	Repeat	Intravenous injection	691	rKID:356	356	0.457678
AMB_4day_LO	AMPHOTERICIN B	AMB	4	4 day	LO	0.1	mg/kg	Repeat	Intravenous injection	691	rKID:357	357	-0.427523
AMB_4day_LO	AMPHOTERICIN B	AMB	4	4 day	LO	0.1	mg/kg	Repeat	Intravenous injection	691	rKID:358	358	-0.369969
AMB_4day_LO	AMPHOTERICIN B	AMB	4	4 day	LO	0.1	mg/kg	Repeat	Intravenous injection	691	rKID:359	359	0.222911
AMB_4day_LO	AMPHOTERICIN B	AMB	4	4 day	LO	0.1	mg/kg	Repeat	Intravenous injection	691	rKID:360	360	0.0505857
AMB_4day_LO	AMPHOTERICIN B	AMB	4	4 day	LO	0.1	mg/kg	Repeat	Intravenous injection	691	rKID:361	361	-0.627263
AMB_4day_LO	AMPHOTERICIN B	AMB	4	4 day	LO	0.1	mg/kg	Repeat	Intravenous injection	691	rKID:362	362	-0.349723
AMB_4day_LO	AMPHOTERICIN B	AMB	4	4 day	LO	0.1	mg/kg	Repeat	Intravenous injection	691	rKID:363	363	-0.570304
AMB_4day_LO	AMPHOTERICIN B	AMB	4	4 day	LO	0.1	mg/kg	Repeat	Intravenous injection	691	rKID:364	364	0.795831
AMB_4day_LO	AMPHOTERICIN B	AMB	4	4 day	LO	0.1	mg/kg	Repeat	Intravenous injection	691	rKID:365	365	0.377302
AMB_4day_LO	AMPHOTERICIN B	AMB	4	4 day	LO	0.1	mg/kg	Repeat	Intravenous injection	691	rKID:366	366	0.274568
AMB_4day_LO	AMPHOTERICIN B	AMB	4	4 day	LO	0.1	mg/kg	Repeat	Intravenous injection	691	rKID:367	367	0.00998449
AMB_4day_LO	AMPHOTERICIN B	AMB	4	4 day	LO	0.1	mg/kg	Repeat	Intravenous injection	691	rKID:368	368	-0.177005
AMB_4day_LO	AMPHOTERICIN B	AMB	4	4 day	LO	0.1	mg/kg	Repeat	Intravenous injection	691	rKID:369	369	1.33219
AMB_4day_LO	AMPHOTERICIN B	AMB	4	4 day	LO	0.1	mg/kg	Repeat	Intravenous injection	691	rKID:370	370	-0.304741
AMB_4day_LO	AMPHOTERICIN B	AMB	4	4 day	LO	0.1	mg/kg	Repeat	Intravenous injection	691	rKID:371	371	0.230124
AMB_4day_LO	AMPHOTERICIN B	AMB	4	4 day	LO	0.1	mg/kg	Repeat	Intravenous injection	691	rKID:372	372	-0.61953
AMB_4day_LO	AMPHOTERICIN B	AMB	4	4 day	LO	0.1	mg/kg	Repeat	Intravenous injection	691	rKID:373	373	-0.0107914
AMB_4day_LO	AMPHOTERICIN B	AMB	4	4 day	LO	0.1	mg/kg	Repeat	Intravenous injection	691	rKID:374	374	-0.321382
AMB_4day_LO	AMPHOTERICIN B	AMB	4	4 day	LO	0.1	mg/kg	Repeat	Intravenous injection	691	rKID:375	375	-0.666795
AMB_4day_LO	AMPHOTERICIN B	AMB	4	4 day	LO	0.1	mg/kg	Repeat	Intravenous injection	691	rKID:376	376	0.0332943
AMB_4day_LO	AMPHOTERICIN B	AMB	4	4 day	LO	0.1	mg/kg	Repeat	Intravenous injection	691	rKID:377	377	0.632607
AMB_4day_LO	AMPHOTERICIN B	AMB	4	4 day	LO	0.1	mg/kg	Repeat	Intravenous injection	691	rKID:378	378	-0.67753
AMB_4day_LO	AMPHOTERICIN B	AMB	4	4 day	LO	0.1	mg/kg	Repeat	Intravenous injection	691	rKID:379	379	0.022436
AMB_4day_LO	AMPHOTERICIN B	AMB	4	4 day	LO	0.1	mg/kg	Repeat	Intravenous injection	691	rKID:380	380	1.03589
AMB_4day_LO	AMPHOTERICIN B	AMB	4	4 day	LO	0.1	mg/kg	Repeat	Intravenous injection	691	rKID:381	381	1.99813
AMB_4day_LO	AMPHOTERICIN B	AMB	4	4 day	LO	0.1	mg/kg	Repeat	Intravenous injection	691	rKID:382	382	-1.01928
AMB_4day_LO	AMPHOTERICIN B	AMB	4	4 day	LO	0.1	mg/kg	Repeat	Intravenous injection	691	rKID:383	383	0.089848
AMB_4day_LO	AMPHOTERICIN B	AMB	4	4 day	LO	0.1	mg/kg	Repeat	Intravenous injection	691	rKID:384	384	-1.14996
AMB_4day_LO	AMPHOTERICIN B	AMB	4	4 day	LO	0.1	mg/kg	Repeat	Intravenous injection	691	rKID:385	385	0.285116
AMB_4day_LO	AMPHOTERICIN B	AMB	4	4 day	LO	0.1	mg/kg	Repeat	Intravenous injection	691	rKID:386	386	-0.487501
AMB_4day_LO	AMPHOTERICIN B	AMB	4	4 day	LO	0.1	mg/kg	Repeat	Intravenous injection	691	rKID:387	387	-0.283376
AMB_4day_LO	AMPHOTERICIN B	AMB	4	4 day	LO	0.1	mg/kg	Repeat	Intravenous injection	691	rKID:388	388	0.764159
AMB_4day_LO	AMPHOTERICIN B	AMB	4	4 day	LO	0.1	mg/kg	Repeat	Intravenous injection	691	rKID:389	389	-0.084998
AMB_4day_LO	AMPHOTERICIN B	AMB	4	4 day	LO	0.1	mg/kg	Repeat	Intravenous injection	691	rKID:390	390	0.149179
AMB_4day_LO	AMPHOTERICIN B	AMB	4	4 day	LO	0.1	mg/kg	Repeat	Intravenous injection	691	rKID:391	391	-0.118536
AMB_4day_LO	AMPHOTERICIN B	AMB	4	4 day	LO	0.1	mg/kg	Repeat	Intravenous injection	691	rKID:392	392	0.0973045
AMB_4day_LO	AMPHOTERICIN B	AMB	4	4 day	LO	0.1	mg/kg	Repeat	Intravenous injection	691	rKID:393	393	0.162927
AMB_4day_LO	AMPHOTERICIN B	AMB	4	4 day	LO	0.1	mg/kg	Repeat	Intravenous injection	691	rKID:394	394	0.0754351
AMB_4day_LO	AMPHOTERICIN B	AMB	4	4 day	LO	0.1	mg/kg	Repeat	Intravenous injection	691	rKID:395	395	-0.152736
AMB_4day_LO	AMPHOTERICIN B	AMB	4	4 day	LO	0.1	mg/kg	Repeat	Intravenous injection	691	rKID:396	396	-0.158565
AMB_4day_LO	AMPHOTERICIN B	AMB	4	4 day	LO	0.1	mg/kg	Repeat	Intravenous injection	691	rKID:397	397	-0.203178
AMB_4day_LO	AMPHOTERICIN B	AMB	4	4 day	LO	0.1	mg/kg	Repeat	Intravenous injection	691	rKID:398	398	0.072119
AMB_4day_LO	AMPHOTERICIN B	AMB	4	4 day	LO	0.1	mg/kg	Repeat	Intravenous injection	691	rKID:399	399	-0.581966
AMB_4day_MED	AMPHOTERICIN B	AMB	4	4 day	MED	0.3	mg/kg	Repeat	Intravenous injection	691	rKID:1	1	0.409764
AMB_4day_MED	AMPHOTERICIN B	AMB	4	4 day	MED	0.3	mg/kg	Repeat	Intravenous injection	691	rKID:2m	2	-0.602654
AMB_4day_MED	AMPHOTERICIN B	AMB	4	4 day	MED	0.3	mg/kg	Repeat	Intravenous injection	691	rKID:3m	3	0.448867
AMB_4day_MED	AMPHOTERICIN B	AMB	4	4 day	MED	0.3	mg/kg	Repeat	Intravenous injection	691	rKID:5m	5	0.21863
AMB_4day_MED	AMPHOTERICIN B	AMB	4	4 day	MED	0.3	mg/kg	Repeat	Intravenous injection	691	rKID:6m	6	-0.123527
AMB_4day_MED	AMPHOTERICIN B	AMB	4	4 day	MED	0.3	mg/kg	Repeat	Intravenous injection	691	rKID:7m	7	-0.0893072
AMB_4day_MED	AMPHOTERICIN B	AMB	4	4 day	MED	0.3	mg/kg	Repeat	Intravenous injection	691	rKID:8m	8	-0.375624
AMB_4day_MED	AMPHOTERICIN B	AMB	4	4 day	MED	0.3	mg/kg	Repeat	Intravenous injection	691	rKID:9m	9	0.782545
AMB_4day_MED	AMPHOTERICIN B	AMB	4	4 day	MED	0.3	mg/kg	Repeat	Intravenous injection	691	rKID:10m	10	-1.46043
AMB_4day_MED	AMPHOTERICIN B	AMB	4	4 day	MED	0.3	mg/kg	Repeat	Intravenous injection	691	rKID:12m	12	-0.306771
AMB_4day_MED	AMPHOTERICIN B	AMB	4	4 day	MED	0.3	mg/kg	Repeat	Intravenous injection	691	rKID:13	13	0.145076
AMB_4day_MED	AMPHOTERICIN B	AMB	4	4 day	MED	0.3	mg/kg	Repeat	Intravenous injection	691	rKID:14m	14	0.511595
AMB_4day_MED	AMPHOTERICIN B	AMB	4	4 day	MED	0.3	mg/kg	Repeat	Intravenous injection	691	rKID:15	15	0.469689
AMB_4day_MED	AMPHOTERICIN B	AMB	4	4 day	MED	0.3	mg/kg	Repeat	Intravenous injection	691	rKID:16m	16	-0.388085
AMB_4day_MED	AMPHOTERICIN B	AMB	4	4 day	MED	0.3	mg/kg	Repeat	Intravenous injection	691	rKID:18m	18	-0.133319
AMB_4day_MED	AMPHOTERICIN B	AMB	4	4 day	MED	0.3	mg/kg	Repeat	Intravenous injection	691	rKID:19	19	0.600527
AMB_4day_MED	AMPHOTERICIN B	AMB	4	4 day	MED	0.3	mg/kg	Repeat	Intravenous injection	691	rKID:21	21	0.0124885
AMB_4day_MED	AMPHOTERICIN B	AMB	4	4 day	MED	0.3	mg/kg	Repeat	Intravenous injection	691	rKID:22	22	-1.41493
AMB_4day_MED	AMPHOTERICIN B	AMB	4	4 day	MED	0.3	mg/kg	Repeat	Intravenous injection	691	rKID:23m	23	-0.29433
AMB_4day_MED	AMPHOTERICIN B	AMB	4	4 day	MED	0.3	mg/kg	Repeat	Intravenous injection	691	rKID:25m	25	0.560567
AMB_4day_MED	AMPHOTERICIN B	AMB	4	4 day	MED	0.3	mg/kg	Repeat	Intravenous injection	691	rKID:26m	26	0.709904
AMB_4day_MED	AMPHOTERICIN B	AMB	4	4 day	MED	0.3	mg/kg	Repeat	Intravenous injection	691	rKID:28m	28	0.819898
AMB_4day_MED	AMPHOTERICIN B	AMB	4	4 day	MED	0.3	mg/kg	Repeat	Intravenous injection	691	rKID:29	29	0.0402534
AMB_4day_MED	AMPHOTERICIN B	AMB	4	4 day	MED	0.3	mg/kg	Repeat	Intravenous injection	691	rKID:30m	30	0.246645
AMB_4day_MED	AMPHOTERICIN B	AMB	4	4 day	MED	0.3	mg/kg	Repeat	Intravenous injection	691	rKID:31m	31	-0.223961
AMB_4day_MED	AMPHOTERICIN B	AMB	4	4 day	MED	0.3	mg/kg	Repeat	Intravenous injection	691	rKID:32m	32	-1.43164
AMB_4day_MED	AMPHOTERICIN B	AMB	4	4 day	MED	0.3	mg/kg	Repeat	Intravenous injection	691	rKID:33	33	0.966887
AMB_4day_MED	AMPHOTERICIN B	AMB	4	4 day	MED	0.3	mg/kg	Repeat	Intravenous injection	691	rKID:34m	34	-0.378987
AMB_4day_MED	AMPHOTERICIN B	AMB	4	4 day	MED	0.3	mg/kg	Repeat	Intravenous injection	691	rKID:35m	35	-0.233098
AMB_4day_MED	AMPHOTERICIN B	AMB	4	4 day	MED	0.3	mg/kg	Repeat	Intravenous injection	691	rKID:36m	36	-0.17097
AMB_4day_MED	AMPHOTERICIN B	AMB	4	4 day	MED	0.3	mg/kg	Repeat	Intravenous injection	691	rKID:37m	37	1.00521
AMB_4day_MED	AMPHOTERICIN B	AMB	4	4 day	MED	0.3	mg/kg	Repeat	Intravenous injection	691	rKID:38m	38	-0.63831
AMB_4day_MED	AMPHOTERICIN B	AMB	4	4 day	MED	0.3	mg/kg	Repeat	Intravenous injection	691	rKID:39m	39	-0.13044
AMB_4day_MED	AMPHOTERICIN B	AMB	4	4 day	MED	0.3	mg/kg	Repeat	Intravenous injection	691	rKID:40m	40	-0.269594
AMB_4day_MED	AMPHOTERICIN B	AMB	4	4 day	MED	0.3	mg/kg	Repeat	Intravenous injection	691	rKID:41m	41	-0.573543
AMB_4day_MED	AMPHOTERICIN B	AMB	4	4 day	MED	0.3	mg/kg	Repeat	Intravenous injection	691	rKID:42m	42	-1.2686
AMB_4day_MED	AMPHOTERICIN B	AMB	4	4 day	MED	0.3	mg/kg	Repeat	Intravenous injection	691	rKID:43m	43	0.455157
AMB_4day_MED	AMPHOTERICIN B	AMB	4	4 day	MED	0.3	mg/kg	Repeat	Intravenous injection	691	rKID:44	44	0.0155861
AMB_4day_MED	AMPHOTERICIN B	AMB	4	4 day	MED	0.3	mg/kg	Repeat	Intravenous injection	691	rKID:45m	45	-0.659449
AMB_4day_MED	AMPHOTERICIN B	AMB	4	4 day	MED	0.3	mg/kg	Repeat	Intravenous injection	691	rKID:46	46	-2.22224
AMB_4day_MED	AMPHOTERICIN B	AMB	4	4 day	MED	0.3	mg/kg	Repeat	Intravenous injection	691	rKID:51m	51	0.0707898
AMB_4day_MED	AMPHOTERICIN B	AMB	4	4 day	MED	0.3	mg/kg	Repeat	Intravenous injection	691	rKID:53	53	-0.477447
AMB_4day_MED	AMPHOTERICIN B	AMB	4	4 day	MED	0.3	mg/kg	Repeat	Intravenous injection	691	rKID:54	54	0.40657
AMB_4day_MED	AMPHOTERICIN B	AMB	4	4 day	MED	0.3	mg/kg	Repeat	Intravenous injection	691	rKID:55	55	-0.796429
AMB_4day_MED	AMPHOTERICIN B	AMB	4	4 day	MED	0.3	mg/kg	Repeat	Intravenous injection	691	rKID:56	56	-0.497819
AMB_4day_MED	AMPHOTERICIN B	AMB	4	4 day	MED	0.3	mg/kg	Repeat	Intravenous injection	691	rKID:57m	57	-0.537321
AMB_4day_MED	AMPHOTERICIN B	AMB	4	4 day	MED	0.3	mg/kg	Repeat	Intravenous injection	691	rKID:58m	58	0.481848
AMB_4day_MED	AMPHOTERICIN B	AMB	4	4 day	MED	0.3	mg/kg	Repeat	Intravenous injection	691	rKID:59m	59	-0.521764
AMB_4day_MED	AMPHOTERICIN B	AMB	4	4 day	MED	0.3	mg/kg	Repeat	Intravenous injection	691	rKID:62	62	0.338619
AMB_4day_MED	AMPHOTERICIN B	AMB	4	4 day	MED	0.3	mg/kg	Repeat	Intravenous injection	691	rKID:63m	63	-0.0866013
AMB_4day_MED	AMPHOTERICIN B	AMB	4	4 day	MED	0.3	mg/kg	Repeat	Intravenous injection	691	rKID:64m	64	-0.580175
AMB_4day_MED	AMPHOTERICIN B	AMB	4	4 day	MED	0.3	mg/kg	Repeat	Intravenous injection	691	rKID:65	65	-0.425806
AMB_4day_MED	AMPHOTERICIN B	AMB	4	4 day	MED	0.3	mg/kg	Repeat	Intravenous injection	691	rKID:67	67	1.0171
AMB_4day_MED	AMPHOTERICIN B	AMB	4	4 day	MED	0.3	mg/kg	Repeat	Intravenous injection	691	rKID:68m	68	-0.730822
AMB_4day_MED	AMPHOTERICIN B	AMB	4	4 day	MED	0.3	mg/kg	Repeat	Intravenous injection	691	rKID:69	69	0.0799632
AMB_4day_MED	AMPHOTERICIN B	AMB	4	4 day	MED	0.3	mg/kg	Repeat	Intravenous injection	691	rKID:70	70	0.863903
AMB_4day_MED	AMPHOTERICIN B	AMB	4	4 day	MED	0.3	mg/kg	Repeat	Intravenous injection	691	rKID:71	71	-0.0536112
AMB_4day_MED	AMPHOTERICIN B	AMB	4	4 day	MED	0.3	mg/kg	Repeat	Intravenous injection	691	rKID:72m	72	0.258993
AMB_4day_MED	AMPHOTERICIN B	AMB	4	4 day	MED	0.3	mg/kg	Repeat	Intravenous injection	691	rKID:73	73	0.343721
AMB_4day_MED	AMPHOTERICIN B	AMB	4	4 day	MED	0.3	mg/kg	Repeat	Intravenous injection	691	rKID:74	74	-0.716853
AMB_4day_MED	AMPHOTERICIN B	AMB	4	4 day	MED	0.3	mg/kg	Repeat	Intravenous injection	691	rKID:76	76	0.236351
AMB_4day_MED	AMPHOTERICIN B	AMB	4	4 day	MED	0.3	mg/kg	Repeat	Intravenous injection	691	rKID:77	77	-0.419602
AMB_4day_MED	AMPHOTERICIN B	AMB	4	4 day	MED	0.3	mg/kg	Repeat	Intravenous injection	691	rKID:78	78	-0.115719
AMB_4day_MED	AMPHOTERICIN B	AMB	4	4 day	MED	0.3	mg/kg	Repeat	Intravenous injection	691	rKID:80	80	0.247056
AMB_4day_MED	AMPHOTERICIN B	AMB	4	4 day	MED	0.3	mg/kg	Repeat	Intravenous injection	691	rKID:81	81	-0.224919
AMB_4day_MED	AMPHOTERICIN B	AMB	4	4 day	MED	0.3	mg/kg	Repeat	Intravenous injection	691	rKID:83	83	0.13866
AMB_4day_MED	AMPHOTERICIN B	AMB	4	4 day	MED	0.3	mg/kg	Repeat	Intravenous injection	691	rKID:85	85	0.497331
AMB_4day_MED	AMPHOTERICIN B	AMB	4	4 day	MED	0.3	mg/kg	Repeat	Intravenous injection	691	rKID:86	86	0.559124
AMB_4day_MED	AMPHOTERICIN B	AMB	4	4 day	MED	0.3	mg/kg	Repeat	Intravenous injection	691	rKID:87	87	0.350937
AMB_4day_MED	AMPHOTERICIN B	AMB	4	4 day	MED	0.3	mg/kg	Repeat	Intravenous injection	691	rKID:89	89	0.732193
AMB_4day_MED	AMPHOTERICIN B	AMB	4	4 day	MED	0.3	mg/kg	Repeat	Intravenous injection	691	rKID:90	90	0.317981
AMB_4day_MED	AMPHOTERICIN B	AMB	4	4 day	MED	0.3	mg/kg	Repeat	Intravenous injection	691	rKID:91	91	-0.545834
AMB_4day_MED	AMPHOTERICIN B	AMB	4	4 day	MED	0.3	mg/kg	Repeat	Intravenous injection	691	rKID:92	92	0.338247
AMB_4day_MED	AMPHOTERICIN B	AMB	4	4 day	MED	0.3	mg/kg	Repeat	Intravenous injection	691	rKID:93	93	0.0908077
AMB_4day_MED	AMPHOTERICIN B	AMB	4	4 day	MED	0.3	mg/kg	Repeat	Intravenous injection	691	rKID:94	94	-1.18027
AMB_4day_MED	AMPHOTERICIN B	AMB	4	4 day	MED	0.3	mg/kg	Repeat	Intravenous injection	691	rKID:95	95	-0.048502
AMB_4day_MED	AMPHOTERICIN B	AMB	4	4 day	MED	0.3	mg/kg	Repeat	Intravenous injection	691	rKID:96m	96	0.199966
AMB_4day_MED	AMPHOTERICIN B	AMB	4	4 day	MED	0.3	mg/kg	Repeat	Intravenous injection	691	rKID:100	100	-0.102024
AMB_4day_MED	AMPHOTERICIN B	AMB	4	4 day	MED	0.3	mg/kg	Repeat	Intravenous injection	691	rKID:102	102	0.586628
AMB_4day_MED	AMPHOTERICIN B	AMB	4	4 day	MED	0.3	mg/kg	Repeat	Intravenous injection	691	rKID:103	103	0.00879367
AMB_4day_MED	AMPHOTERICIN B	AMB	4	4 day	MED	0.3	mg/kg	Repeat	Intravenous injection	691	rKID:104	104	-0.668772
AMB_4day_MED	AMPHOTERICIN B	AMB	4	4 day	MED	0.3	mg/kg	Repeat	Intravenous injection	691	rKID:105	105	-0.0602059
AMB_4day_MED	AMPHOTERICIN B	AMB	4	4 day	MED	0.3	mg/kg	Repeat	Intravenous injection	691	rKID:106	106	-0.0836091
AMB_4day_MED	AMPHOTERICIN B	AMB	4	4 day	MED	0.3	mg/kg	Repeat	Intravenous injection	691	rKID:108	108	-0.651457
AMB_4day_MED	AMPHOTERICIN B	AMB	4	4 day	MED	0.3	mg/kg	Repeat	Intravenous injection	691	rKID:109	109	0.304018
AMB_4day_MED	AMPHOTERICIN B	AMB	4	4 day	MED	0.3	mg/kg	Repeat	Intravenous injection	691	rKID:110	110	-0.201251
AMB_4day_MED	AMPHOTERICIN B	AMB	4	4 day	MED	0.3	mg/kg	Repeat	Intravenous injection	691	rKID:112	112	-0.262997
AMB_4day_MED	AMPHOTERICIN B	AMB	4	4 day	MED	0.3	mg/kg	Repeat	Intravenous injection	691	rKID:113	113	0.424488
AMB_4day_MED	AMPHOTERICIN B	AMB	4	4 day	MED	0.3	mg/kg	Repeat	Intravenous injection	691	rKID:114m	114	-0.195373
AMB_4day_MED	AMPHOTERICIN B	AMB	4	4 day	MED	0.3	mg/kg	Repeat	Intravenous injection	691	rKID:115	115	-0.498908
AMB_4day_MED	AMPHOTERICIN B	AMB	4	4 day	MED	0.3	mg/kg	Repeat	Intravenous injection	691	rKID:116	116	-0.0752143
AMB_4day_MED	AMPHOTERICIN B	AMB	4	4 day	MED	0.3	mg/kg	Repeat	Intravenous injection	691	rKID:118	118	-0.396903
AMB_4day_MED	AMPHOTERICIN B	AMB	4	4 day	MED	0.3	mg/kg	Repeat	Intravenous injection	691	rKID:119	119	-0.678693
AMB_4day_MED	AMPHOTERICIN B	AMB	4	4 day	MED	0.3	mg/kg	Repeat	Intravenous injection	691	rKID:120	120	-0.693618
AMB_4day_MED	AMPHOTERICIN B	AMB	4	4 day	MED	0.3	mg/kg	Repeat	Intravenous injection	691	rKID:121	121	0.458509
AMB_4day_MED	AMPHOTERICIN B	AMB	4	4 day	MED	0.3	mg/kg	Repeat	Intravenous injection	691	rKID:123	123	0.8474
AMB_4day_MED	AMPHOTERICIN B	AMB	4	4 day	MED	0.3	mg/kg	Repeat	Intravenous injection	691	rKID:124	124	-0.741088
AMB_4day_MED	AMPHOTERICIN B	AMB	4	4 day	MED	0.3	mg/kg	Repeat	Intravenous injection	691	rKID:125	125	0.634406
AMB_4day_MED	AMPHOTERICIN B	AMB	4	4 day	MED	0.3	mg/kg	Repeat	Intravenous injection	691	rKID:126	126	0.812149
AMB_4day_MED	AMPHOTERICIN B	AMB	4	4 day	MED	0.3	mg/kg	Repeat	Intravenous injection	691	rKID:127	127	-0.802429
AMB_4day_MED	AMPHOTERICIN B	AMB	4	4 day	MED	0.3	mg/kg	Repeat	Intravenous injection	691	rKID:128	128	-0.703028
AMB_4day_MED	AMPHOTERICIN B	AMB	4	4 day	MED	0.3	mg/kg	Repeat	Intravenous injection	691	rKID:130m	130	0.0345818
AMB_4day_MED	AMPHOTERICIN B	AMB	4	4 day	MED	0.3	mg/kg	Repeat	Intravenous injection	691	rKID:132	132	-0.246767
AMB_4day_MED	AMPHOTERICIN B	AMB	4	4 day	MED	0.3	mg/kg	Repeat	Intravenous injection	691	rKID:133	133	-0.0926132
AMB_4day_MED	AMPHOTERICIN B	AMB	4	4 day	MED	0.3	mg/kg	Repeat	Intravenous injection	691	rKID:134	134	0.566977
AMB_4day_MED	AMPHOTERICIN B	AMB	4	4 day	MED	0.3	mg/kg	Repeat	Intravenous injection	691	rKID:135	135	0.834569
AMB_4day_MED	AMPHOTERICIN B	AMB	4	4 day	MED	0.3	mg/kg	Repeat	Intravenous injection	691	rKID:136	136	0.135693
AMB_4day_MED	AMPHOTERICIN B	AMB	4	4 day	MED	0.3	mg/kg	Repeat	Intravenous injection	691	rKID:137m	137	-0.689882
AMB_4day_MED	AMPHOTERICIN B	AMB	4	4 day	MED	0.3	mg/kg	Repeat	Intravenous injection	691	rKID:138	138	0.521391
AMB_4day_MED	AMPHOTERICIN B	AMB	4	4 day	MED	0.3	mg/kg	Repeat	Intravenous injection	691	rKID:139	139	-1.34636
AMB_4day_MED	AMPHOTERICIN B	AMB	4	4 day	MED	0.3	mg/kg	Repeat	Intravenous injection	691	rKID:140	140	-0.0896549
AMB_4day_MED	AMPHOTERICIN B	AMB	4	4 day	MED	0.3	mg/kg	Repeat	Intravenous injection	691	rKID:142m	142	-0.48765
AMB_4day_MED	AMPHOTERICIN B	AMB	4	4 day	MED	0.3	mg/kg	Repeat	Intravenous injection	691	rKID:143	143	-0.143566
AMB_4day_MED	AMPHOTERICIN B	AMB	4	4 day	MED	0.3	mg/kg	Repeat	Intravenous injection	691	rKID:144	144	-1.05957
AMB_4day_MED	AMPHOTERICIN B	AMB	4	4 day	MED	0.3	mg/kg	Repeat	Intravenous injection	691	rKID:145	145	0.918786
AMB_4day_MED	AMPHOTERICIN B	AMB	4	4 day	MED	0.3	mg/kg	Repeat	Intravenous injection	691	rKID:146m	146	0.592443
AMB_4day_MED	AMPHOTERICIN B	AMB	4	4 day	MED	0.3	mg/kg	Repeat	Intravenous injection	691	rKID:147	147	0.290304
AMB_4day_MED	AMPHOTERICIN B	AMB	4	4 day	MED	0.3	mg/kg	Repeat	Intravenous injection	691	rKID:148	148	-0.542596
AMB_4day_MED	AMPHOTERICIN B	AMB	4	4 day	MED	0.3	mg/kg	Repeat	Intravenous injection	691	rKID:149	149	1.07522
AMB_4day_MED	AMPHOTERICIN B	AMB	4	4 day	MED	0.3	mg/kg	Repeat	Intravenous injection	691	rKID:151	151	0.664264
AMB_4day_MED	AMPHOTERICIN B	AMB	4	4 day	MED	0.3	mg/kg	Repeat	Intravenous injection	691	rKID:152	152	0.413234
AMB_4day_MED	AMPHOTERICIN B	AMB	4	4 day	MED	0.3	mg/kg	Repeat	Intravenous injection	691	rKID:153	153	-0.386764
AMB_4day_MED	AMPHOTERICIN B	AMB	4	4 day	MED	0.3	mg/kg	Repeat	Intravenous injection	691	rKID:154	154	-0.114335
AMB_4day_MED	AMPHOTERICIN B	AMB	4	4 day	MED	0.3	mg/kg	Repeat	Intravenous injection	691	rKID:155	155	-0.301708
AMB_4day_MED	AMPHOTERICIN B	AMB	4	4 day	MED	0.3	mg/kg	Repeat	Intravenous injection	691	rKID:156	156	-0.0329114
AMB_4day_MED	AMPHOTERICIN B	AMB	4	4 day	MED	0.3	mg/kg	Repeat	Intravenous injection	691	rKID:157	157	0.27635
AMB_4day_MED	AMPHOTERICIN B	AMB	4	4 day	MED	0.3	mg/kg	Repeat	Intravenous injection	691	rKID:158	158	1.24618
AMB_4day_MED	AMPHOTERICIN B	AMB	4	4 day	MED	0.3	mg/kg	Repeat	Intravenous injection	691	rKID:159	159	-0.859947
AMB_4day_MED	AMPHOTERICIN B	AMB	4	4 day	MED	0.3	mg/kg	Repeat	Intravenous injection	691	rKID:160	160	-0.377853
AMB_4day_MED	AMPHOTERICIN B	AMB	4	4 day	MED	0.3	mg/kg	Repeat	Intravenous injection	691	rKID:161	161	-0.307994
AMB_4day_MED	AMPHOTERICIN B	AMB	4	4 day	MED	0.3	mg/kg	Repeat	Intravenous injection	691	rKID:164	164	0.0208215
AMB_4day_MED	AMPHOTERICIN B	AMB	4	4 day	MED	0.3	mg/kg	Repeat	Intravenous injection	691	rKID:165	165	0.387181
AMB_4day_MED	AMPHOTERICIN B	AMB	4	4 day	MED	0.3	mg/kg	Repeat	Intravenous injection	691	rKID:166	166	0.0537447
AMB_4day_MED	AMPHOTERICIN B	AMB	4	4 day	MED	0.3	mg/kg	Repeat	Intravenous injection	691	rKID:167	167	-0.794555
AMB_4day_MED	AMPHOTERICIN B	AMB	4	4 day	MED	0.3	mg/kg	Repeat	Intravenous injection	691	rKID:168	168	-0.178587
AMB_4day_MED	AMPHOTERICIN B	AMB	4	4 day	MED	0.3	mg/kg	Repeat	Intravenous injection	691	rKID:169	169	-0.389191
AMB_4day_MED	AMPHOTERICIN B	AMB	4	4 day	MED	0.3	mg/kg	Repeat	Intravenous injection	691	rKID:170	170	-0.323237
AMB_4day_MED	AMPHOTERICIN B	AMB	4	4 day	MED	0.3	mg/kg	Repeat	Intravenous injection	691	rKID:171	171	0.190396
AMB_4day_MED	AMPHOTERICIN B	AMB	4	4 day	MED	0.3	mg/kg	Repeat	Intravenous injection	691	rKID:172	172	0.0485177
AMB_4day_MED	AMPHOTERICIN B	AMB	4	4 day	MED	0.3	mg/kg	Repeat	Intravenous injection	691	rKID:173	173	-0.782186
AMB_4day_MED	AMPHOTERICIN B	AMB	4	4 day	MED	0.3	mg/kg	Repeat	Intravenous injection	691	rKID:175	175	-1.25969
AMB_4day_MED	AMPHOTERICIN B	AMB	4	4 day	MED	0.3	mg/kg	Repeat	Intravenous injection	691	rKID:176	176	0.727364
AMB_4day_MED	AMPHOTERICIN B	AMB	4	4 day	MED	0.3	mg/kg	Repeat	Intravenous injection	691	rKID:177	177	0.0471647
AMB_4day_MED	AMPHOTERICIN B	AMB	4	4 day	MED	0.3	mg/kg	Repeat	Intravenous injection	691	rKID:178	178	-0.561139
AMB_4day_MED	AMPHOTERICIN B	AMB	4	4 day	MED	0.3	mg/kg	Repeat	Intravenous injection	691	rKID:179	179	0.263018
AMB_4day_MED	AMPHOTERICIN B	AMB	4	4 day	MED	0.3	mg/kg	Repeat	Intravenous injection	691	rKID:180	180	-0.188909
AMB_4day_MED	AMPHOTERICIN B	AMB	4	4 day	MED	0.3	mg/kg	Repeat	Intravenous injection	691	rKID:181	181	0.425138
AMB_4day_MED	AMPHOTERICIN B	AMB	4	4 day	MED	0.3	mg/kg	Repeat	Intravenous injection	691	rKID:182	182	-0.133523
AMB_4day_MED	AMPHOTERICIN B	AMB	4	4 day	MED	0.3	mg/kg	Repeat	Intravenous injection	691	rKID:183	183	0.329414
AMB_4day_MED	AMPHOTERICIN B	AMB	4	4 day	MED	0.3	mg/kg	Repeat	Intravenous injection	691	rKID:184	184	0.389693
AMB_4day_MED	AMPHOTERICIN B	AMB	4	4 day	MED	0.3	mg/kg	Repeat	Intravenous injection	691	rKID:185	185	0.432058
AMB_4day_MED	AMPHOTERICIN B	AMB	4	4 day	MED	0.3	mg/kg	Repeat	Intravenous injection	691	rKID:186	186	-0.655763
AMB_4day_MED	AMPHOTERICIN B	AMB	4	4 day	MED	0.3	mg/kg	Repeat	Intravenous injection	691	rKID:187	187	0.841187
AMB_4day_MED	AMPHOTERICIN B	AMB	4	4 day	MED	0.3	mg/kg	Repeat	Intravenous injection	691	rKID:188	188	0.0243399
AMB_4day_MED	AMPHOTERICIN B	AMB	4	4 day	MED	0.3	mg/kg	Repeat	Intravenous injection	691	rKID:189	189	-0.340413
AMB_4day_MED	AMPHOTERICIN B	AMB	4	4 day	MED	0.3	mg/kg	Repeat	Intravenous injection	691	rKID:190m	190	-0.655828
AMB_4day_MED	AMPHOTERICIN B	AMB	4	4 day	MED	0.3	mg/kg	Repeat	Intravenous injection	691	rKID:191	191	0.555882
AMB_4day_MED	AMPHOTERICIN B	AMB	4	4 day	MED	0.3	mg/kg	Repeat	Intravenous injection	691	rKID:193	193	0.288927
AMB_4day_MED	AMPHOTERICIN B	AMB	4	4 day	MED	0.3	mg/kg	Repeat	Intravenous injection	691	rKID:194	194	0.353054
AMB_4day_MED	AMPHOTERICIN B	AMB	4	4 day	MED	0.3	mg/kg	Repeat	Intravenous injection	691	rKID:195	195	0.293952
AMB_4day_MED	AMPHOTERICIN B	AMB	4	4 day	MED	0.3	mg/kg	Repeat	Intravenous injection	691	rKID:196	196	0.01744
AMB_4day_MED	AMPHOTERICIN B	AMB	4	4 day	MED	0.3	mg/kg	Repeat	Intravenous injection	691	rKID:197	197	-0.379967
AMB_4day_MED	AMPHOTERICIN B	AMB	4	4 day	MED	0.3	mg/kg	Repeat	Intravenous injection	691	rKID:198	198	-0.291619
AMB_4day_MED	AMPHOTERICIN B	AMB	4	4 day	MED	0.3	mg/kg	Repeat	Intravenous injection	691	rKID:199	199	0.566514
AMB_4day_MED	AMPHOTERICIN B	AMB	4	4 day	MED	0.3	mg/kg	Repeat	Intravenous injection	691	rKID:201	201	-0.305201
AMB_4day_MED	AMPHOTERICIN B	AMB	4	4 day	MED	0.3	mg/kg	Repeat	Intravenous injection	691	rKID:202	202	-0.183562
AMB_4day_MED	AMPHOTERICIN B	AMB	4	4 day	MED	0.3	mg/kg	Repeat	Intravenous injection	691	rKID:203	203	-0.739485
AMB_4day_MED	AMPHOTERICIN B	AMB	4	4 day	MED	0.3	mg/kg	Repeat	Intravenous injection	691	rKID:205	205	-0.466975
AMB_4day_MED	AMPHOTERICIN B	AMB	4	4 day	MED	0.3	mg/kg	Repeat	Intravenous injection	691	rKID:206	206	0.0787037
AMB_4day_MED	AMPHOTERICIN B	AMB	4	4 day	MED	0.3	mg/kg	Repeat	Intravenous injection	691	rKID:208	208	-0.36488
AMB_4day_MED	AMPHOTERICIN B	AMB	4	4 day	MED	0.3	mg/kg	Repeat	Intravenous injection	691	rKID:209	209	-0.0206781
AMB_4day_MED	AMPHOTERICIN B	AMB	4	4 day	MED	0.3	mg/kg	Repeat	Intravenous injection	691	rKID:211	211	-0.468583
AMB_4day_MED	AMPHOTERICIN B	AMB	4	4 day	MED	0.3	mg/kg	Repeat	Intravenous injection	691	rKID:212m	212	-1.7426
AMB_4day_MED	AMPHOTERICIN B	AMB	4	4 day	MED	0.3	mg/kg	Repeat	Intravenous injection	691	rKID:213	213	0.288865
AMB_4day_MED	AMPHOTERICIN B	AMB	4	4 day	MED	0.3	mg/kg	Repeat	Intravenous injection	691	rKID:214	214	-0.633286
AMB_4day_MED	AMPHOTERICIN B	AMB	4	4 day	MED	0.3	mg/kg	Repeat	Intravenous injection	691	rKID:215	215	0.890536
AMB_4day_MED	AMPHOTERICIN B	AMB	4	4 day	MED	0.3	mg/kg	Repeat	Intravenous injection	691	rKID:217	217	-0.806267
AMB_4day_MED	AMPHOTERICIN B	AMB	4	4 day	MED	0.3	mg/kg	Repeat	Intravenous injection	691	rKID:218	218	0.317667
AMB_4day_MED	AMPHOTERICIN B	AMB	4	4 day	MED	0.3	mg/kg	Repeat	Intravenous injection	691	rKID:219	219	-0.0504662
AMB_4day_MED	AMPHOTERICIN B	AMB	4	4 day	MED	0.3	mg/kg	Repeat	Intravenous injection	691	rKID:220	220	-0.950253
AMB_4day_MED	AMPHOTERICIN B	AMB	4	4 day	MED	0.3	mg/kg	Repeat	Intravenous injection	691	rKID:221	221	0.38484
AMB_4day_MED	AMPHOTERICIN B	AMB	4	4 day	MED	0.3	mg/kg	Repeat	Intravenous injection	691	rKID:222	222	-0.711194
AMB_4day_MED	AMPHOTERICIN B	AMB	4	4 day	MED	0.3	mg/kg	Repeat	Intravenous injection	691	rKID:224	224	0.403312
AMB_4day_MED	AMPHOTERICIN B	AMB	4	4 day	MED	0.3	mg/kg	Repeat	Intravenous injection	691	rKID:225	225	0.492659
AMB_4day_MED	AMPHOTERICIN B	AMB	4	4 day	MED	0.3	mg/kg	Repeat	Intravenous injection	691	rKID:226	226	-0.103709
AMB_4day_MED	AMPHOTERICIN B	AMB	4	4 day	MED	0.3	mg/kg	Repeat	Intravenous injection	691	rKID:227	227	-0.422307
AMB_4day_MED	AMPHOTERICIN B	AMB	4	4 day	MED	0.3	mg/kg	Repeat	Intravenous injection	691	rKID:228	228	0.195553
AMB_4day_MED	AMPHOTERICIN B	AMB	4	4 day	MED	0.3	mg/kg	Repeat	Intravenous injection	691	rKID:229	229	0.910896
AMB_4day_MED	AMPHOTERICIN B	AMB	4	4 day	MED	0.3	mg/kg	Repeat	Intravenous injection	691	rKID:230	230	0.0268519
AMB_4day_MED	AMPHOTERICIN B	AMB	4	4 day	MED	0.3	mg/kg	Repeat	Intravenous injection	691	rKID:231	231	-0.770782
AMB_4day_MED	AMPHOTERICIN B	AMB	4	4 day	MED	0.3	mg/kg	Repeat	Intravenous injection	691	rKID:232	232	0.455931
AMB_4day_MED	AMPHOTERICIN B	AMB	4	4 day	MED	0.3	mg/kg	Repeat	Intravenous injection	691	rKID:233	233	-0.0908599
AMB_4day_MED	AMPHOTERICIN B	AMB	4	4 day	MED	0.3	mg/kg	Repeat	Intravenous injection	691	rKID:234	234	0.0493352
AMB_4day_MED	AMPHOTERICIN B	AMB	4	4 day	MED	0.3	mg/kg	Repeat	Intravenous injection	691	rKID:235	235	-0.359064
AMB_4day_MED	AMPHOTERICIN B	AMB	4	4 day	MED	0.3	mg/kg	Repeat	Intravenous injection	691	rKID:238	238	-0.301752
AMB_4day_MED	AMPHOTERICIN B	AMB	4	4 day	MED	0.3	mg/kg	Repeat	Intravenous injection	691	rKID:239	239	-0.138111
AMB_4day_MED	AMPHOTERICIN B	AMB	4	4 day	MED	0.3	mg/kg	Repeat	Intravenous injection	691	rKID:240	240	-1.83321
AMB_4day_MED	AMPHOTERICIN B	AMB	4	4 day	MED	0.3	mg/kg	Repeat	Intravenous injection	691	rKID:241	241	-0.224519
AMB_4day_MED	AMPHOTERICIN B	AMB	4	4 day	MED	0.3	mg/kg	Repeat	Intravenous injection	691	rKID:242	242	0.468225
AMB_4day_MED	AMPHOTERICIN B	AMB	4	4 day	MED	0.3	mg/kg	Repeat	Intravenous injection	691	rKID:243	243	0.417268
AMB_4day_MED	AMPHOTERICIN B	AMB	4	4 day	MED	0.3	mg/kg	Repeat	Intravenous injection	691	rKID:244	244	0.0476169
AMB_4day_MED	AMPHOTERICIN B	AMB	4	4 day	MED	0.3	mg/kg	Repeat	Intravenous injection	691	rKID:245	245	0.110879
AMB_4day_MED	AMPHOTERICIN B	AMB	4	4 day	MED	0.3	mg/kg	Repeat	Intravenous injection	691	rKID:247	247	0.647203
AMB_4day_MED	AMPHOTERICIN B	AMB	4	4 day	MED	0.3	mg/kg	Repeat	Intravenous injection	691	rKID:249	249	-1.48608
AMB_4day_MED	AMPHOTERICIN B	AMB	4	4 day	MED	0.3	mg/kg	Repeat	Intravenous injection	691	rKID:250	250	0.869401
AMB_4day_MED	AMPHOTERICIN B	AMB	4	4 day	MED	0.3	mg/kg	Repeat	Intravenous injection	691	rKID:251	251	-0.917854
AMB_4day_MED	AMPHOTERICIN B	AMB	4	4 day	MED	0.3	mg/kg	Repeat	Intravenous injection	691	rKID:252	252	-0.181321
AMB_4day_MED	AMPHOTERICIN B	AMB	4	4 day	MED	0.3	mg/kg	Repeat	Intravenous injection	691	rKID:253	253	0.401
AMB_4day_MED	AMPHOTERICIN B	AMB	4	4 day	MED	0.3	mg/kg	Repeat	Intravenous injection	691	rKID:254	254	0.534571
AMB_4day_MED	AMPHOTERICIN B	AMB	4	4 day	MED	0.3	mg/kg	Repeat	Intravenous injection	691	rKID:255	255	-0.0850881
AMB_4day_MED	AMPHOTERICIN B	AMB	4	4 day	MED	0.3	mg/kg	Repeat	Intravenous injection	691	rKID:257	257	-0.0413933
AMB_4day_MED	AMPHOTERICIN B	AMB	4	4 day	MED	0.3	mg/kg	Repeat	Intravenous injection	691	rKID:258	258	-0.198279
AMB_4day_MED	AMPHOTERICIN B	AMB	4	4 day	MED	0.3	mg/kg	Repeat	Intravenous injection	691	rKID:259	259	-0.59824
AMB_4day_MED	AMPHOTERICIN B	AMB	4	4 day	MED	0.3	mg/kg	Repeat	Intravenous injection	691	rKID:260	260	0.509077
AMB_4day_MED	AMPHOTERICIN B	AMB	4	4 day	MED	0.3	mg/kg	Repeat	Intravenous injection	691	rKID:261	261	0.266051
AMB_4day_MED	AMPHOTERICIN B	AMB	4	4 day	MED	0.3	mg/kg	Repeat	Intravenous injection	691	rKID:262	262	-0.0727993
AMB_4day_MED	AMPHOTERICIN B	AMB	4	4 day	MED	0.3	mg/kg	Repeat	Intravenous injection	691	rKID:263	263	0.33752
AMB_4day_MED	AMPHOTERICIN B	AMB	4	4 day	MED	0.3	mg/kg	Repeat	Intravenous injection	691	rKID:264	264	0.652316
AMB_4day_MED	AMPHOTERICIN B	AMB	4	4 day	MED	0.3	mg/kg	Repeat	Intravenous injection	691	rKID:265	265	0.875906
AMB_4day_MED	AMPHOTERICIN B	AMB	4	4 day	MED	0.3	mg/kg	Repeat	Intravenous injection	691	rKID:266	266	-1.00163
AMB_4day_MED	AMPHOTERICIN B	AMB	4	4 day	MED	0.3	mg/kg	Repeat	Intravenous injection	691	rKID:267	267	-0.321855
AMB_4day_MED	AMPHOTERICIN B	AMB	4	4 day	MED	0.3	mg/kg	Repeat	Intravenous injection	691	rKID:268	268	0.457679
AMB_4day_MED	AMPHOTERICIN B	AMB	4	4 day	MED	0.3	mg/kg	Repeat	Intravenous injection	691	rKID:270	270	0.234864
AMB_4day_MED	AMPHOTERICIN B	AMB	4	4 day	MED	0.3	mg/kg	Repeat	Intravenous injection	691	rKID:271	271	0.0286448
AMB_4day_MED	AMPHOTERICIN B	AMB	4	4 day	MED	0.3	mg/kg	Repeat	Intravenous injection	691	rKID:272	272	0.137625
AMB_4day_MED	AMPHOTERICIN B	AMB	4	4 day	MED	0.3	mg/kg	Repeat	Intravenous injection	691	rKID:273	273	-0.988071
AMB_4day_MED	AMPHOTERICIN B	AMB	4	4 day	MED	0.3	mg/kg	Repeat	Intravenous injection	691	rKID:274	274	0.709011
AMB_4day_MED	AMPHOTERICIN B	AMB	4	4 day	MED	0.3	mg/kg	Repeat	Intravenous injection	691	rKID:275	275	0.540751
AMB_4day_MED	AMPHOTERICIN B	AMB	4	4 day	MED	0.3	mg/kg	Repeat	Intravenous injection	691	rKID:276	276	0.948317
AMB_4day_MED	AMPHOTERICIN B	AMB	4	4 day	MED	0.3	mg/kg	Repeat	Intravenous injection	691	rKID:277	277	-0.255886
AMB_4day_MED	AMPHOTERICIN B	AMB	4	4 day	MED	0.3	mg/kg	Repeat	Intravenous injection	691	rKID:278	278	0.683555
AMB_4day_MED	AMPHOTERICIN B	AMB	4	4 day	MED	0.3	mg/kg	Repeat	Intravenous injection	691	rKID:279	279	0.0280262
AMB_4day_MED	AMPHOTERICIN B	AMB	4	4 day	MED	0.3	mg/kg	Repeat	Intravenous injection	691	rKID:280	280	-0.524122
AMB_4day_MED	AMPHOTERICIN B	AMB	4	4 day	MED	0.3	mg/kg	Repeat	Intravenous injection	691	rKID:281	281	-0.181013
AMB_4day_MED	AMPHOTERICIN B	AMB	4	4 day	MED	0.3	mg/kg	Repeat	Intravenous injection	691	rKID:283	283	0.696426
AMB_4day_MED	AMPHOTERICIN B	AMB	4	4 day	MED	0.3	mg/kg	Repeat	Intravenous injection	691	rKID:284	284	-0.50164
AMB_4day_MED	AMPHOTERICIN B	AMB	4	4 day	MED	0.3	mg/kg	Repeat	Intravenous injection	691	rKID:285	285	-0.517156
AMB_4day_MED	AMPHOTERICIN B	AMB	4	4 day	MED	0.3	mg/kg	Repeat	Intravenous injection	691	rKID:286	286	0.0724246
AMB_4day_MED	AMPHOTERICIN B	AMB	4	4 day	MED	0.3	mg/kg	Repeat	Intravenous injection	691	rKID:287	287	-0.253951
AMB_4day_MED	AMPHOTERICIN B	AMB	4	4 day	MED	0.3	mg/kg	Repeat	Intravenous injection	691	rKID:288	288	-0.139117
AMB_4day_MED	AMPHOTERICIN B	AMB	4	4 day	MED	0.3	mg/kg	Repeat	Intravenous injection	691	rKID:289	289	-0.296554
AMB_4day_MED	AMPHOTERICIN B	AMB	4	4 day	MED	0.3	mg/kg	Repeat	Intravenous injection	691	rKID:290	290	0.181888
AMB_4day_MED	AMPHOTERICIN B	AMB	4	4 day	MED	0.3	mg/kg	Repeat	Intravenous injection	691	rKID:291	291	0.127558
AMB_4day_MED	AMPHOTERICIN B	AMB	4	4 day	MED	0.3	mg/kg	Repeat	Intravenous injection	691	rKID:292	292	0.222519
AMB_4day_MED	AMPHOTERICIN B	AMB	4	4 day	MED	0.3	mg/kg	Repeat	Intravenous injection	691	rKID:294	294	0.748265
AMB_4day_MED	AMPHOTERICIN B	AMB	4	4 day	MED	0.3	mg/kg	Repeat	Intravenous injection	691	rKID:295	295	1.02366
AMB_4day_MED	AMPHOTERICIN B	AMB	4	4 day	MED	0.3	mg/kg	Repeat	Intravenous injection	691	rKID:296	296	-0.477189
AMB_4day_MED	AMPHOTERICIN B	AMB	4	4 day	MED	0.3	mg/kg	Repeat	Intravenous injection	691	rKID:297	297	0.298791
AMB_4day_MED	AMPHOTERICIN B	AMB	4	4 day	MED	0.3	mg/kg	Repeat	Intravenous injection	691	rKID:298	298	0.0767053
AMB_4day_MED	AMPHOTERICIN B	AMB	4	4 day	MED	0.3	mg/kg	Repeat	Intravenous injection	691	rKID:299	299	0.754694
AMB_4day_MED	AMPHOTERICIN B	AMB	4	4 day	MED	0.3	mg/kg	Repeat	Intravenous injection	691	rKID:300	300	-1.13566
AMB_4day_MED	AMPHOTERICIN B	AMB	4	4 day	MED	0.3	mg/kg	Repeat	Intravenous injection	691	rKID:301	301	-0.490821
AMB_4day_MED	AMPHOTERICIN B	AMB	4	4 day	MED	0.3	mg/kg	Repeat	Intravenous injection	691	rKID:302	302	-1.51465
AMB_4day_MED	AMPHOTERICIN B	AMB	4	4 day	MED	0.3	mg/kg	Repeat	Intravenous injection	691	rKID:303	303	0.361764
AMB_4day_MED	AMPHOTERICIN B	AMB	4	4 day	MED	0.3	mg/kg	Repeat	Intravenous injection	691	rKID:304	304	-0.848171
AMB_4day_MED	AMPHOTERICIN B	AMB	4	4 day	MED	0.3	mg/kg	Repeat	Intravenous injection	691	rKID:305	305	0.740692
AMB_4day_MED	AMPHOTERICIN B	AMB	4	4 day	MED	0.3	mg/kg	Repeat	Intravenous injection	691	rKID:306	306	0.557658
AMB_4day_MED	AMPHOTERICIN B	AMB	4	4 day	MED	0.3	mg/kg	Repeat	Intravenous injection	691	rKID:307	307	1.02095
AMB_4day_MED	AMPHOTERICIN B	AMB	4	4 day	MED	0.3	mg/kg	Repeat	Intravenous injection	691	rKID:308	308	-1.25833
AMB_4day_MED	AMPHOTERICIN B	AMB	4	4 day	MED	0.3	mg/kg	Repeat	Intravenous injection	691	rKID:309	309	0.0488517
AMB_4day_MED	AMPHOTERICIN B	AMB	4	4 day	MED	0.3	mg/kg	Repeat	Intravenous injection	691	rKID:310	310	-0.948693
AMB_4day_MED	AMPHOTERICIN B	AMB	4	4 day	MED	0.3	mg/kg	Repeat	Intravenous injection	691	rKID:312	312	-1.37358
AMB_4day_MED	AMPHOTERICIN B	AMB	4	4 day	MED	0.3	mg/kg	Repeat	Intravenous injection	691	rKID:313	313	-0.4188
AMB_4day_MED	AMPHOTERICIN B	AMB	4	4 day	MED	0.3	mg/kg	Repeat	Intravenous injection	691	rKID:314	314	-0.0138373
AMB_4day_MED	AMPHOTERICIN B	AMB	4	4 day	MED	0.3	mg/kg	Repeat	Intravenous injection	691	rKID:315	315	-0.208168
AMB_4day_MED	AMPHOTERICIN B	AMB	4	4 day	MED	0.3	mg/kg	Repeat	Intravenous injection	691	rKID:316	316	0.578292
AMB_4day_MED	AMPHOTERICIN B	AMB	4	4 day	MED	0.3	mg/kg	Repeat	Intravenous injection	691	rKID:317	317	0.556911
AMB_4day_MED	AMPHOTERICIN B	AMB	4	4 day	MED	0.3	mg/kg	Repeat	Intravenous injection	691	rKID:319	319	-0.411484
AMB_4day_MED	AMPHOTERICIN B	AMB	4	4 day	MED	0.3	mg/kg	Repeat	Intravenous injection	691	rKID:320	320	-0.713784
AMB_4day_MED	AMPHOTERICIN B	AMB	4	4 day	MED	0.3	mg/kg	Repeat	Intravenous injection	691	rKID:321	321	0.616333
AMB_4day_MED	AMPHOTERICIN B	AMB	4	4 day	MED	0.3	mg/kg	Repeat	Intravenous injection	691	rKID:322	322	-0.0629192
AMB_4day_MED	AMPHOTERICIN B	AMB	4	4 day	MED	0.3	mg/kg	Repeat	Intravenous injection	691	rKID:323	323	-0.535568
AMB_4day_MED	AMPHOTERICIN B	AMB	4	4 day	MED	0.3	mg/kg	Repeat	Intravenous injection	691	rKID:324	324	-0.34401
AMB_4day_MED	AMPHOTERICIN B	AMB	4	4 day	MED	0.3	mg/kg	Repeat	Intravenous injection	691	rKID:325	325	0.26014
AMB_4day_MED	AMPHOTERICIN B	AMB	4	4 day	MED	0.3	mg/kg	Repeat	Intravenous injection	691	rKID:326	326	-0.998183
AMB_4day_MED	AMPHOTERICIN B	AMB	4	4 day	MED	0.3	mg/kg	Repeat	Intravenous injection	691	rKID:327	327	0.105016
AMB_4day_MED	AMPHOTERICIN B	AMB	4	4 day	MED	0.3	mg/kg	Repeat	Intravenous injection	691	rKID:328	328	-0.203458
AMB_4day_MED	AMPHOTERICIN B	AMB	4	4 day	MED	0.3	mg/kg	Repeat	Intravenous injection	691	rKID:329	329	0.107792
AMB_4day_MED	AMPHOTERICIN B	AMB	4	4 day	MED	0.3	mg/kg	Repeat	Intravenous injection	691	rKID:330	330	-0.679162
AMB_4day_MED	AMPHOTERICIN B	AMB	4	4 day	MED	0.3	mg/kg	Repeat	Intravenous injection	691	rKID:331	331	0.248946
AMB_4day_MED	AMPHOTERICIN B	AMB	4	4 day	MED	0.3	mg/kg	Repeat	Intravenous injection	691	rKID:332	332	-0.426744
AMB_4day_MED	AMPHOTERICIN B	AMB	4	4 day	MED	0.3	mg/kg	Repeat	Intravenous injection	691	rKID:333	333	-2.1541
AMB_4day_MED	AMPHOTERICIN B	AMB	4	4 day	MED	0.3	mg/kg	Repeat	Intravenous injection	691	rKID:334	334	-0.123671
AMB_4day_MED	AMPHOTERICIN B	AMB	4	4 day	MED	0.3	mg/kg	Repeat	Intravenous injection	691	rKID:335	335	0.178984
AMB_4day_MED	AMPHOTERICIN B	AMB	4	4 day	MED	0.3	mg/kg	Repeat	Intravenous injection	691	rKID:336	336	0.0367817
AMB_4day_MED	AMPHOTERICIN B	AMB	4	4 day	MED	0.3	mg/kg	Repeat	Intravenous injection	691	rKID:337	337	1.50593
AMB_4day_MED	AMPHOTERICIN B	AMB	4	4 day	MED	0.3	mg/kg	Repeat	Intravenous injection	691	rKID:338	338	0.0816297
AMB_4day_MED	AMPHOTERICIN B	AMB	4	4 day	MED	0.3	mg/kg	Repeat	Intravenous injection	691	rKID:339	339	0.449039
AMB_4day_MED	AMPHOTERICIN B	AMB	4	4 day	MED	0.3	mg/kg	Repeat	Intravenous injection	691	rKID:340	340	1.15075
AMB_4day_MED	AMPHOTERICIN B	AMB	4	4 day	MED	0.3	mg/kg	Repeat	Intravenous injection	691	rKID:341	341	0.7886
AMB_4day_MED	AMPHOTERICIN B	AMB	4	4 day	MED	0.3	mg/kg	Repeat	Intravenous injection	691	rKID:342	342	0.779355
AMB_4day_MED	AMPHOTERICIN B	AMB	4	4 day	MED	0.3	mg/kg	Repeat	Intravenous injection	691	rKID:343	343	-1.28259
AMB_4day_MED	AMPHOTERICIN B	AMB	4	4 day	MED	0.3	mg/kg	Repeat	Intravenous injection	691	rKID:344	344	0.720013
AMB_4day_MED	AMPHOTERICIN B	AMB	4	4 day	MED	0.3	mg/kg	Repeat	Intravenous injection	691	rKID:345	345	-0.440928
AMB_4day_MED	AMPHOTERICIN B	AMB	4	4 day	MED	0.3	mg/kg	Repeat	Intravenous injection	691	rKID:346	346	1.04845
AMB_4day_MED	AMPHOTERICIN B	AMB	4	4 day	MED	0.3	mg/kg	Repeat	Intravenous injection	691	rKID:347	347	-0.170232
AMB_4day_MED	AMPHOTERICIN B	AMB	4	4 day	MED	0.3	mg/kg	Repeat	Intravenous injection	691	rKID:348	348	-0.203114
AMB_4day_MED	AMPHOTERICIN B	AMB	4	4 day	MED	0.3	mg/kg	Repeat	Intravenous injection	691	rKID:349	349	-0.335322
AMB_4day_MED	AMPHOTERICIN B	AMB	4	4 day	MED	0.3	mg/kg	Repeat	Intravenous injection	691	rKID:351	351	-0.357795
AMB_4day_MED	AMPHOTERICIN B	AMB	4	4 day	MED	0.3	mg/kg	Repeat	Intravenous injection	691	rKID:352	352	0.276647
AMB_4day_MED	AMPHOTERICIN B	AMB	4	4 day	MED	0.3	mg/kg	Repeat	Intravenous injection	691	rKID:353	353	0.0185923
AMB_4day_MED	AMPHOTERICIN B	AMB	4	4 day	MED	0.3	mg/kg	Repeat	Intravenous injection	691	rKID:354	354	-0.961697
AMB_4day_MED	AMPHOTERICIN B	AMB	4	4 day	MED	0.3	mg/kg	Repeat	Intravenous injection	691	rKID:355	355	-0.0250425
AMB_4day_MED	AMPHOTERICIN B	AMB	4	4 day	MED	0.3	mg/kg	Repeat	Intravenous injection	691	rKID:356	356	1.23
AMB_4day_MED	AMPHOTERICIN B	AMB	4	4 day	MED	0.3	mg/kg	Repeat	Intravenous injection	691	rKID:357	357	-0.54205
AMB_4day_MED	AMPHOTERICIN B	AMB	4	4 day	MED	0.3	mg/kg	Repeat	Intravenous injection	691	rKID:358	358	-1.12932
AMB_4day_MED	AMPHOTERICIN B	AMB	4	4 day	MED	0.3	mg/kg	Repeat	Intravenous injection	691	rKID:359	359	0.0946111
AMB_4day_MED	AMPHOTERICIN B	AMB	4	4 day	MED	0.3	mg/kg	Repeat	Intravenous injection	691	rKID:360	360	-0.40743
AMB_4day_MED	AMPHOTERICIN B	AMB	4	4 day	MED	0.3	mg/kg	Repeat	Intravenous injection	691	rKID:361	361	-0.906905
AMB_4day_MED	AMPHOTERICIN B	AMB	4	4 day	MED	0.3	mg/kg	Repeat	Intravenous injection	691	rKID:362	362	-0.573178
AMB_4day_MED	AMPHOTERICIN B	AMB	4	4 day	MED	0.3	mg/kg	Repeat	Intravenous injection	691	rKID:363	363	-0.402093
AMB_4day_MED	AMPHOTERICIN B	AMB	4	4 day	MED	0.3	mg/kg	Repeat	Intravenous injection	691	rKID:364	364	0.538298
AMB_4day_MED	AMPHOTERICIN B	AMB	4	4 day	MED	0.3	mg/kg	Repeat	Intravenous injection	691	rKID:365	365	-0.484434
AMB_4day_MED	AMPHOTERICIN B	AMB	4	4 day	MED	0.3	mg/kg	Repeat	Intravenous injection	691	rKID:366	366	-0.179295
AMB_4day_MED	AMPHOTERICIN B	AMB	4	4 day	MED	0.3	mg/kg	Repeat	Intravenous injection	691	rKID:367	367	0.139583
AMB_4day_MED	AMPHOTERICIN B	AMB	4	4 day	MED	0.3	mg/kg	Repeat	Intravenous injection	691	rKID:368	368	-0.628334
AMB_4day_MED	AMPHOTERICIN B	AMB	4	4 day	MED	0.3	mg/kg	Repeat	Intravenous injection	691	rKID:369	369	1.13544
AMB_4day_MED	AMPHOTERICIN B	AMB	4	4 day	MED	0.3	mg/kg	Repeat	Intravenous injection	691	rKID:370	370	-1.07133
AMB_4day_MED	AMPHOTERICIN B	AMB	4	4 day	MED	0.3	mg/kg	Repeat	Intravenous injection	691	rKID:371	371	0.353942
AMB_4day_MED	AMPHOTERICIN B	AMB	4	4 day	MED	0.3	mg/kg	Repeat	Intravenous injection	691	rKID:372	372	-0.282021
AMB_4day_MED	AMPHOTERICIN B	AMB	4	4 day	MED	0.3	mg/kg	Repeat	Intravenous injection	691	rKID:373	373	-0.291605
AMB_4day_MED	AMPHOTERICIN B	AMB	4	4 day	MED	0.3	mg/kg	Repeat	Intravenous injection	691	rKID:374	374	-1.22652
AMB_4day_MED	AMPHOTERICIN B	AMB	4	4 day	MED	0.3	mg/kg	Repeat	Intravenous injection	691	rKID:375	375	-1.39
AMB_4day_MED	AMPHOTERICIN B	AMB	4	4 day	MED	0.3	mg/kg	Repeat	Intravenous injection	691	rKID:376	376	0.107107
AMB_4day_MED	AMPHOTERICIN B	AMB	4	4 day	MED	0.3	mg/kg	Repeat	Intravenous injection	691	rKID:377	377	0.491319
AMB_4day_MED	AMPHOTERICIN B	AMB	4	4 day	MED	0.3	mg/kg	Repeat	Intravenous injection	691	rKID:378	378	-0.370327
AMB_4day_MED	AMPHOTERICIN B	AMB	4	4 day	MED	0.3	mg/kg	Repeat	Intravenous injection	691	rKID:379	379	0.393798
AMB_4day_MED	AMPHOTERICIN B	AMB	4	4 day	MED	0.3	mg/kg	Repeat	Intravenous injection	691	rKID:380	380	0.416998
AMB_4day_MED	AMPHOTERICIN B	AMB	4	4 day	MED	0.3	mg/kg	Repeat	Intravenous injection	691	rKID:381	381	1.55953
AMB_4day_MED	AMPHOTERICIN B	AMB	4	4 day	MED	0.3	mg/kg	Repeat	Intravenous injection	691	rKID:382	382	-0.414813
AMB_4day_MED	AMPHOTERICIN B	AMB	4	4 day	MED	0.3	mg/kg	Repeat	Intravenous injection	691	rKID:383	383	-0.0454039
AMB_4day_MED	AMPHOTERICIN B	AMB	4	4 day	MED	0.3	mg/kg	Repeat	Intravenous injection	691	rKID:384	384	0.708926
AMB_4day_MED	AMPHOTERICIN B	AMB	4	4 day	MED	0.3	mg/kg	Repeat	Intravenous injection	691	rKID:385	385	-0.856378
AMB_4day_MED	AMPHOTERICIN B	AMB	4	4 day	MED	0.3	mg/kg	Repeat	Intravenous injection	691	rKID:386	386	0.387707
AMB_4day_MED	AMPHOTERICIN B	AMB	4	4 day	MED	0.3	mg/kg	Repeat	Intravenous injection	691	rKID:387	387	0.207764
AMB_4day_MED	AMPHOTERICIN B	AMB	4	4 day	MED	0.3	mg/kg	Repeat	Intravenous injection	691	rKID:388	388	-0.581539
AMB_4day_MED	AMPHOTERICIN B	AMB	4	4 day	MED	0.3	mg/kg	Repeat	Intravenous injection	691	rKID:389	389	-0.625052
AMB_4day_MED	AMPHOTERICIN B	AMB	4	4 day	MED	0.3	mg/kg	Repeat	Intravenous injection	691	rKID:390	390	0.160185
AMB_4day_MED	AMPHOTERICIN B	AMB	4	4 day	MED	0.3	mg/kg	Repeat	Intravenous injection	691	rKID:391	391	0.120672
AMB_4day_MED	AMPHOTERICIN B	AMB	4	4 day	MED	0.3	mg/kg	Repeat	Intravenous injection	691	rKID:392	392	0.834104
AMB_4day_MED	AMPHOTERICIN B	AMB	4	4 day	MED	0.3	mg/kg	Repeat	Intravenous injection	691	rKID:393	393	0.78485
AMB_4day_MED	AMPHOTERICIN B	AMB	4	4 day	MED	0.3	mg/kg	Repeat	Intravenous injection	691	rKID:394	394	0.381467
AMB_4day_MED	AMPHOTERICIN B	AMB	4	4 day	MED	0.3	mg/kg	Repeat	Intravenous injection	691	rKID:395	395	-2.13209
AMB_4day_MED	AMPHOTERICIN B	AMB	4	4 day	MED	0.3	mg/kg	Repeat	Intravenous injection	691	rKID:396	396	0.586237
AMB_4day_MED	AMPHOTERICIN B	AMB	4	4 day	MED	0.3	mg/kg	Repeat	Intravenous injection	691	rKID:397	397	-0.353426
AMB_4day_MED	AMPHOTERICIN B	AMB	4	4 day	MED	0.3	mg/kg	Repeat	Intravenous injection	691	rKID:398	398	-0.840406
AMB_4day_MED	AMPHOTERICIN B	AMB	4	4 day	MED	0.3	mg/kg	Repeat	Intravenous injection	691	rKID:399	399	-0.245412
AMB_8day_HI	AMPHOTERICIN B	AMB	8	8 day	HI	1	mg/kg	Repeat	Intravenous injection	691	rKID:1	1	0.648926
AMB_8day_HI	AMPHOTERICIN B	AMB	8	8 day	HI	1	mg/kg	Repeat	Intravenous injection	691	rKID:2m	2	-0.15549
AMB_8day_HI	AMPHOTERICIN B	AMB	8	8 day	HI	1	mg/kg	Repeat	Intravenous injection	691	rKID:3m	3	-0.233268
AMB_8day_HI	AMPHOTERICIN B	AMB	8	8 day	HI	1	mg/kg	Repeat	Intravenous injection	691	rKID:5m	5	1.15172
AMB_8day_HI	AMPHOTERICIN B	AMB	8	8 day	HI	1	mg/kg	Repeat	Intravenous injection	691	rKID:6m	6	-1.1497
AMB_8day_HI	AMPHOTERICIN B	AMB	8	8 day	HI	1	mg/kg	Repeat	Intravenous injection	691	rKID:7m	7	-0.177973
AMB_8day_HI	AMPHOTERICIN B	AMB	8	8 day	HI	1	mg/kg	Repeat	Intravenous injection	691	rKID:8m	8	-1.11379
AMB_8day_HI	AMPHOTERICIN B	AMB	8	8 day	HI	1	mg/kg	Repeat	Intravenous injection	691	rKID:9m	9	0.00520913
AMB_8day_HI	AMPHOTERICIN B	AMB	8	8 day	HI	1	mg/kg	Repeat	Intravenous injection	691	rKID:10m	10	-0.232246
AMB_8day_HI	AMPHOTERICIN B	AMB	8	8 day	HI	1	mg/kg	Repeat	Intravenous injection	691	rKID:12m	12	0.697511
AMB_8day_HI	AMPHOTERICIN B	AMB	8	8 day	HI	1	mg/kg	Repeat	Intravenous injection	691	rKID:13	13	0.0426183
AMB_8day_HI	AMPHOTERICIN B	AMB	8	8 day	HI	1	mg/kg	Repeat	Intravenous injection	691	rKID:14m	14	-0.341042
AMB_8day_HI	AMPHOTERICIN B	AMB	8	8 day	HI	1	mg/kg	Repeat	Intravenous injection	691	rKID:15	15	0.577783
AMB_8day_HI	AMPHOTERICIN B	AMB	8	8 day	HI	1	mg/kg	Repeat	Intravenous injection	691	rKID:16m	16	0.100926
AMB_8day_HI	AMPHOTERICIN B	AMB	8	8 day	HI	1	mg/kg	Repeat	Intravenous injection	691	rKID:18m	18	-0.322909
AMB_8day_HI	AMPHOTERICIN B	AMB	8	8 day	HI	1	mg/kg	Repeat	Intravenous injection	691	rKID:19	19	1.05141
AMB_8day_HI	AMPHOTERICIN B	AMB	8	8 day	HI	1	mg/kg	Repeat	Intravenous injection	691	rKID:21	21	-0.331715
AMB_8day_HI	AMPHOTERICIN B	AMB	8	8 day	HI	1	mg/kg	Repeat	Intravenous injection	691	rKID:22	22	-0.786918
AMB_8day_HI	AMPHOTERICIN B	AMB	8	8 day	HI	1	mg/kg	Repeat	Intravenous injection	691	rKID:23m	23	0.97309
AMB_8day_HI	AMPHOTERICIN B	AMB	8	8 day	HI	1	mg/kg	Repeat	Intravenous injection	691	rKID:25m	25	0.254623
AMB_8day_HI	AMPHOTERICIN B	AMB	8	8 day	HI	1	mg/kg	Repeat	Intravenous injection	691	rKID:26m	26	-0.488206
AMB_8day_HI	AMPHOTERICIN B	AMB	8	8 day	HI	1	mg/kg	Repeat	Intravenous injection	691	rKID:28m	28	-0.398618
AMB_8day_HI	AMPHOTERICIN B	AMB	8	8 day	HI	1	mg/kg	Repeat	Intravenous injection	691	rKID:29	29	-1.15087
AMB_8day_HI	AMPHOTERICIN B	AMB	8	8 day	HI	1	mg/kg	Repeat	Intravenous injection	691	rKID:30m	30	-0.925241
AMB_8day_HI	AMPHOTERICIN B	AMB	8	8 day	HI	1	mg/kg	Repeat	Intravenous injection	691	rKID:31m	31	0.0206924
AMB_8day_HI	AMPHOTERICIN B	AMB	8	8 day	HI	1	mg/kg	Repeat	Intravenous injection	691	rKID:32m	32	2.06002
AMB_8day_HI	AMPHOTERICIN B	AMB	8	8 day	HI	1	mg/kg	Repeat	Intravenous injection	691	rKID:33	33	0.0854602
AMB_8day_HI	AMPHOTERICIN B	AMB	8	8 day	HI	1	mg/kg	Repeat	Intravenous injection	691	rKID:34m	34	0.378221
AMB_8day_HI	AMPHOTERICIN B	AMB	8	8 day	HI	1	mg/kg	Repeat	Intravenous injection	691	rKID:35m	35	-0.195016
AMB_8day_HI	AMPHOTERICIN B	AMB	8	8 day	HI	1	mg/kg	Repeat	Intravenous injection	691	rKID:36m	36	-0.170328
AMB_8day_HI	AMPHOTERICIN B	AMB	8	8 day	HI	1	mg/kg	Repeat	Intravenous injection	691	rKID:37m	37	-0.829075
AMB_8day_HI	AMPHOTERICIN B	AMB	8	8 day	HI	1	mg/kg	Repeat	Intravenous injection	691	rKID:38m	38	0.474203
AMB_8day_HI	AMPHOTERICIN B	AMB	8	8 day	HI	1	mg/kg	Repeat	Intravenous injection	691	rKID:39m	39	-3.43023
AMB_8day_HI	AMPHOTERICIN B	AMB	8	8 day	HI	1	mg/kg	Repeat	Intravenous injection	691	rKID:40m	40	-1.03775
AMB_8day_HI	AMPHOTERICIN B	AMB	8	8 day	HI	1	mg/kg	Repeat	Intravenous injection	691	rKID:41m	41	-0.743622
AMB_8day_HI	AMPHOTERICIN B	AMB	8	8 day	HI	1	mg/kg	Repeat	Intravenous injection	691	rKID:42m	42	0.842695
AMB_8day_HI	AMPHOTERICIN B	AMB	8	8 day	HI	1	mg/kg	Repeat	Intravenous injection	691	rKID:43m	43	-1.30046
AMB_8day_HI	AMPHOTERICIN B	AMB	8	8 day	HI	1	mg/kg	Repeat	Intravenous injection	691	rKID:44	44	0.423047
AMB_8day_HI	AMPHOTERICIN B	AMB	8	8 day	HI	1	mg/kg	Repeat	Intravenous injection	691	rKID:45m	45	0.511097
AMB_8day_HI	AMPHOTERICIN B	AMB	8	8 day	HI	1	mg/kg	Repeat	Intravenous injection	691	rKID:46	46	-0.576718
AMB_8day_HI	AMPHOTERICIN B	AMB	8	8 day	HI	1	mg/kg	Repeat	Intravenous injection	691	rKID:51m	51	0.374335
AMB_8day_HI	AMPHOTERICIN B	AMB	8	8 day	HI	1	mg/kg	Repeat	Intravenous injection	691	rKID:53	53	-1.51236
AMB_8day_HI	AMPHOTERICIN B	AMB	8	8 day	HI	1	mg/kg	Repeat	Intravenous injection	691	rKID:54	54	-0.643434
AMB_8day_HI	AMPHOTERICIN B	AMB	8	8 day	HI	1	mg/kg	Repeat	Intravenous injection	691	rKID:55	55	1.23369
AMB_8day_HI	AMPHOTERICIN B	AMB	8	8 day	HI	1	mg/kg	Repeat	Intravenous injection	691	rKID:56	56	-0.664703
AMB_8day_HI	AMPHOTERICIN B	AMB	8	8 day	HI	1	mg/kg	Repeat	Intravenous injection	691	rKID:57m	57	-0.231047
AMB_8day_HI	AMPHOTERICIN B	AMB	8	8 day	HI	1	mg/kg	Repeat	Intravenous injection	691	rKID:58m	58	-0.782561
AMB_8day_HI	AMPHOTERICIN B	AMB	8	8 day	HI	1	mg/kg	Repeat	Intravenous injection	691	rKID:59m	59	-0.250385
AMB_8day_HI	AMPHOTERICIN B	AMB	8	8 day	HI	1	mg/kg	Repeat	Intravenous injection	691	rKID:62	62	-1.00738
AMB_8day_HI	AMPHOTERICIN B	AMB	8	8 day	HI	1	mg/kg	Repeat	Intravenous injection	691	rKID:63m	63	-0.261568
AMB_8day_HI	AMPHOTERICIN B	AMB	8	8 day	HI	1	mg/kg	Repeat	Intravenous injection	691	rKID:64m	64	-0.692961
AMB_8day_HI	AMPHOTERICIN B	AMB	8	8 day	HI	1	mg/kg	Repeat	Intravenous injection	691	rKID:65	65	-0.681525
AMB_8day_HI	AMPHOTERICIN B	AMB	8	8 day	HI	1	mg/kg	Repeat	Intravenous injection	691	rKID:67	67	-0.259153
AMB_8day_HI	AMPHOTERICIN B	AMB	8	8 day	HI	1	mg/kg	Repeat	Intravenous injection	691	rKID:68m	68	0.130701
AMB_8day_HI	AMPHOTERICIN B	AMB	8	8 day	HI	1	mg/kg	Repeat	Intravenous injection	691	rKID:69	69	-0.198137
AMB_8day_HI	AMPHOTERICIN B	AMB	8	8 day	HI	1	mg/kg	Repeat	Intravenous injection	691	rKID:70	70	-0.80389
AMB_8day_HI	AMPHOTERICIN B	AMB	8	8 day	HI	1	mg/kg	Repeat	Intravenous injection	691	rKID:71	71	0.168002
AMB_8day_HI	AMPHOTERICIN B	AMB	8	8 day	HI	1	mg/kg	Repeat	Intravenous injection	691	rKID:72m	72	0.766735
AMB_8day_HI	AMPHOTERICIN B	AMB	8	8 day	HI	1	mg/kg	Repeat	Intravenous injection	691	rKID:73	73	-1.30619
AMB_8day_HI	AMPHOTERICIN B	AMB	8	8 day	HI	1	mg/kg	Repeat	Intravenous injection	691	rKID:74	74	-0.549727
AMB_8day_HI	AMPHOTERICIN B	AMB	8	8 day	HI	1	mg/kg	Repeat	Intravenous injection	691	rKID:76	76	-1.12874
AMB_8day_HI	AMPHOTERICIN B	AMB	8	8 day	HI	1	mg/kg	Repeat	Intravenous injection	691	rKID:77	77	1.37247
AMB_8day_HI	AMPHOTERICIN B	AMB	8	8 day	HI	1	mg/kg	Repeat	Intravenous injection	691	rKID:78	78	-0.217692
AMB_8day_HI	AMPHOTERICIN B	AMB	8	8 day	HI	1	mg/kg	Repeat	Intravenous injection	691	rKID:80	80	-0.845333
AMB_8day_HI	AMPHOTERICIN B	AMB	8	8 day	HI	1	mg/kg	Repeat	Intravenous injection	691	rKID:81	81	-0.332243
AMB_8day_HI	AMPHOTERICIN B	AMB	8	8 day	HI	1	mg/kg	Repeat	Intravenous injection	691	rKID:83	83	-1.27585
AMB_8day_HI	AMPHOTERICIN B	AMB	8	8 day	HI	1	mg/kg	Repeat	Intravenous injection	691	rKID:85	85	-0.770253
AMB_8day_HI	AMPHOTERICIN B	AMB	8	8 day	HI	1	mg/kg	Repeat	Intravenous injection	691	rKID:86	86	-0.146749
AMB_8day_HI	AMPHOTERICIN B	AMB	8	8 day	HI	1	mg/kg	Repeat	Intravenous injection	691	rKID:87	87	-0.855923
AMB_8day_HI	AMPHOTERICIN B	AMB	8	8 day	HI	1	mg/kg	Repeat	Intravenous injection	691	rKID:89	89	-0.367197
AMB_8day_HI	AMPHOTERICIN B	AMB	8	8 day	HI	1	mg/kg	Repeat	Intravenous injection	691	rKID:90	90	-1.62704
AMB_8day_HI	AMPHOTERICIN B	AMB	8	8 day	HI	1	mg/kg	Repeat	Intravenous injection	691	rKID:91	91	0.0921138
AMB_8day_HI	AMPHOTERICIN B	AMB	8	8 day	HI	1	mg/kg	Repeat	Intravenous injection	691	rKID:92	92	-1.39114
AMB_8day_HI	AMPHOTERICIN B	AMB	8	8 day	HI	1	mg/kg	Repeat	Intravenous injection	691	rKID:93	93	-0.929628
AMB_8day_HI	AMPHOTERICIN B	AMB	8	8 day	HI	1	mg/kg	Repeat	Intravenous injection	691	rKID:94	94	0.357976
AMB_8day_HI	AMPHOTERICIN B	AMB	8	8 day	HI	1	mg/kg	Repeat	Intravenous injection	691	rKID:95	95	-0.457994
AMB_8day_HI	AMPHOTERICIN B	AMB	8	8 day	HI	1	mg/kg	Repeat	Intravenous injection	691	rKID:96m	96	0.518759
AMB_8day_HI	AMPHOTERICIN B	AMB	8	8 day	HI	1	mg/kg	Repeat	Intravenous injection	691	rKID:100	100	-0.895351
AMB_8day_HI	AMPHOTERICIN B	AMB	8	8 day	HI	1	mg/kg	Repeat	Intravenous injection	691	rKID:102	102	0.151782
AMB_8day_HI	AMPHOTERICIN B	AMB	8	8 day	HI	1	mg/kg	Repeat	Intravenous injection	691	rKID:103	103	-1.58481
AMB_8day_HI	AMPHOTERICIN B	AMB	8	8 day	HI	1	mg/kg	Repeat	Intravenous injection	691	rKID:104	104	-1.1088
AMB_8day_HI	AMPHOTERICIN B	AMB	8	8 day	HI	1	mg/kg	Repeat	Intravenous injection	691	rKID:105	105	-1.17136
AMB_8day_HI	AMPHOTERICIN B	AMB	8	8 day	HI	1	mg/kg	Repeat	Intravenous injection	691	rKID:106	106	-0.532271
AMB_8day_HI	AMPHOTERICIN B	AMB	8	8 day	HI	1	mg/kg	Repeat	Intravenous injection	691	rKID:108	108	0.241912
AMB_8day_HI	AMPHOTERICIN B	AMB	8	8 day	HI	1	mg/kg	Repeat	Intravenous injection	691	rKID:109	109	0.45506
AMB_8day_HI	AMPHOTERICIN B	AMB	8	8 day	HI	1	mg/kg	Repeat	Intravenous injection	691	rKID:110	110	-0.701519
AMB_8day_HI	AMPHOTERICIN B	AMB	8	8 day	HI	1	mg/kg	Repeat	Intravenous injection	691	rKID:112	112	-0.820246
AMB_8day_HI	AMPHOTERICIN B	AMB	8	8 day	HI	1	mg/kg	Repeat	Intravenous injection	691	rKID:113	113	0.499142
AMB_8day_HI	AMPHOTERICIN B	AMB	8	8 day	HI	1	mg/kg	Repeat	Intravenous injection	691	rKID:114m	114	-3.02962
AMB_8day_HI	AMPHOTERICIN B	AMB	8	8 day	HI	1	mg/kg	Repeat	Intravenous injection	691	rKID:115	115	1.12737
AMB_8day_HI	AMPHOTERICIN B	AMB	8	8 day	HI	1	mg/kg	Repeat	Intravenous injection	691	rKID:116	116	-1.136
AMB_8day_HI	AMPHOTERICIN B	AMB	8	8 day	HI	1	mg/kg	Repeat	Intravenous injection	691	rKID:118	118	0.629524
AMB_8day_HI	AMPHOTERICIN B	AMB	8	8 day	HI	1	mg/kg	Repeat	Intravenous injection	691	rKID:119	119	-0.126539
AMB_8day_HI	AMPHOTERICIN B	AMB	8	8 day	HI	1	mg/kg	Repeat	Intravenous injection	691	rKID:120	120	0.0311055
AMB_8day_HI	AMPHOTERICIN B	AMB	8	8 day	HI	1	mg/kg	Repeat	Intravenous injection	691	rKID:121	121	0.860523
AMB_8day_HI	AMPHOTERICIN B	AMB	8	8 day	HI	1	mg/kg	Repeat	Intravenous injection	691	rKID:123	123	-0.297666
AMB_8day_HI	AMPHOTERICIN B	AMB	8	8 day	HI	1	mg/kg	Repeat	Intravenous injection	691	rKID:124	124	0.0204141
AMB_8day_HI	AMPHOTERICIN B	AMB	8	8 day	HI	1	mg/kg	Repeat	Intravenous injection	691	rKID:125	125	-0.254873
AMB_8day_HI	AMPHOTERICIN B	AMB	8	8 day	HI	1	mg/kg	Repeat	Intravenous injection	691	rKID:126	126	-0.588919
AMB_8day_HI	AMPHOTERICIN B	AMB	8	8 day	HI	1	mg/kg	Repeat	Intravenous injection	691	rKID:127	127	0.00198629
AMB_8day_HI	AMPHOTERICIN B	AMB	8	8 day	HI	1	mg/kg	Repeat	Intravenous injection	691	rKID:128	128	-0.172453
AMB_8day_HI	AMPHOTERICIN B	AMB	8	8 day	HI	1	mg/kg	Repeat	Intravenous injection	691	rKID:130m	130	-1.20056
AMB_8day_HI	AMPHOTERICIN B	AMB	8	8 day	HI	1	mg/kg	Repeat	Intravenous injection	691	rKID:132	132	0.344244
AMB_8day_HI	AMPHOTERICIN B	AMB	8	8 day	HI	1	mg/kg	Repeat	Intravenous injection	691	rKID:133	133	0.893943
AMB_8day_HI	AMPHOTERICIN B	AMB	8	8 day	HI	1	mg/kg	Repeat	Intravenous injection	691	rKID:134	134	-0.370832
AMB_8day_HI	AMPHOTERICIN B	AMB	8	8 day	HI	1	mg/kg	Repeat	Intravenous injection	691	rKID:135	135	0.294704
AMB_8day_HI	AMPHOTERICIN B	AMB	8	8 day	HI	1	mg/kg	Repeat	Intravenous injection	691	rKID:136	136	0.228152
AMB_8day_HI	AMPHOTERICIN B	AMB	8	8 day	HI	1	mg/kg	Repeat	Intravenous injection	691	rKID:137m	137	0.677094
AMB_8day_HI	AMPHOTERICIN B	AMB	8	8 day	HI	1	mg/kg	Repeat	Intravenous injection	691	rKID:138	138	0.355359
AMB_8day_HI	AMPHOTERICIN B	AMB	8	8 day	HI	1	mg/kg	Repeat	Intravenous injection	691	rKID:139	139	1.91988
AMB_8day_HI	AMPHOTERICIN B	AMB	8	8 day	HI	1	mg/kg	Repeat	Intravenous injection	691	rKID:140	140	0.682907
AMB_8day_HI	AMPHOTERICIN B	AMB	8	8 day	HI	1	mg/kg	Repeat	Intravenous injection	691	rKID:142m	142	-0.761584
AMB_8day_HI	AMPHOTERICIN B	AMB	8	8 day	HI	1	mg/kg	Repeat	Intravenous injection	691	rKID:143	143	1.57833
AMB_8day_HI	AMPHOTERICIN B	AMB	8	8 day	HI	1	mg/kg	Repeat	Intravenous injection	691	rKID:144	144	-0.59351
AMB_8day_HI	AMPHOTERICIN B	AMB	8	8 day	HI	1	mg/kg	Repeat	Intravenous injection	691	rKID:145	145	-0.33952
AMB_8day_HI	AMPHOTERICIN B	AMB	8	8 day	HI	1	mg/kg	Repeat	Intravenous injection	691	rKID:146m	146	1.30629
AMB_8day_HI	AMPHOTERICIN B	AMB	8	8 day	HI	1	mg/kg	Repeat	Intravenous injection	691	rKID:147	147	0.61113
AMB_8day_HI	AMPHOTERICIN B	AMB	8	8 day	HI	1	mg/kg	Repeat	Intravenous injection	691	rKID:148	148	0.90511
AMB_8day_HI	AMPHOTERICIN B	AMB	8	8 day	HI	1	mg/kg	Repeat	Intravenous injection	691	rKID:149	149	-1.21545
AMB_8day_HI	AMPHOTERICIN B	AMB	8	8 day	HI	1	mg/kg	Repeat	Intravenous injection	691	rKID:151	151	1.21287
AMB_8day_HI	AMPHOTERICIN B	AMB	8	8 day	HI	1	mg/kg	Repeat	Intravenous injection	691	rKID:152	152	-0.100806
AMB_8day_HI	AMPHOTERICIN B	AMB	8	8 day	HI	1	mg/kg	Repeat	Intravenous injection	691	rKID:153	153	-0.495147
AMB_8day_HI	AMPHOTERICIN B	AMB	8	8 day	HI	1	mg/kg	Repeat	Intravenous injection	691	rKID:154	154	-1.04399
AMB_8day_HI	AMPHOTERICIN B	AMB	8	8 day	HI	1	mg/kg	Repeat	Intravenous injection	691	rKID:155	155	0.795046
AMB_8day_HI	AMPHOTERICIN B	AMB	8	8 day	HI	1	mg/kg	Repeat	Intravenous injection	691	rKID:156	156	-1.93419
AMB_8day_HI	AMPHOTERICIN B	AMB	8	8 day	HI	1	mg/kg	Repeat	Intravenous injection	691	rKID:157	157	-0.857686
AMB_8day_HI	AMPHOTERICIN B	AMB	8	8 day	HI	1	mg/kg	Repeat	Intravenous injection	691	rKID:158	158	-0.394405
AMB_8day_HI	AMPHOTERICIN B	AMB	8	8 day	HI	1	mg/kg	Repeat	Intravenous injection	691	rKID:159	159	1.48081
AMB_8day_HI	AMPHOTERICIN B	AMB	8	8 day	HI	1	mg/kg	Repeat	Intravenous injection	691	rKID:160	160	-0.444508
AMB_8day_HI	AMPHOTERICIN B	AMB	8	8 day	HI	1	mg/kg	Repeat	Intravenous injection	691	rKID:161	161	-0.588909
AMB_8day_HI	AMPHOTERICIN B	AMB	8	8 day	HI	1	mg/kg	Repeat	Intravenous injection	691	rKID:164	164	-0.404666
AMB_8day_HI	AMPHOTERICIN B	AMB	8	8 day	HI	1	mg/kg	Repeat	Intravenous injection	691	rKID:165	165	-0.435081
AMB_8day_HI	AMPHOTERICIN B	AMB	8	8 day	HI	1	mg/kg	Repeat	Intravenous injection	691	rKID:166	166	-0.339721
AMB_8day_HI	AMPHOTERICIN B	AMB	8	8 day	HI	1	mg/kg	Repeat	Intravenous injection	691	rKID:167	167	0.568951
AMB_8day_HI	AMPHOTERICIN B	AMB	8	8 day	HI	1	mg/kg	Repeat	Intravenous injection	691	rKID:168	168	-0.988092
AMB_8day_HI	AMPHOTERICIN B	AMB	8	8 day	HI	1	mg/kg	Repeat	Intravenous injection	691	rKID:169	169	0.3236
AMB_8day_HI	AMPHOTERICIN B	AMB	8	8 day	HI	1	mg/kg	Repeat	Intravenous injection	691	rKID:170	170	0.683561
AMB_8day_HI	AMPHOTERICIN B	AMB	8	8 day	HI	1	mg/kg	Repeat	Intravenous injection	691	rKID:171	171	0.633338
AMB_8day_HI	AMPHOTERICIN B	AMB	8	8 day	HI	1	mg/kg	Repeat	Intravenous injection	691	rKID:172	172	-0.178304
AMB_8day_HI	AMPHOTERICIN B	AMB	8	8 day	HI	1	mg/kg	Repeat	Intravenous injection	691	rKID:173	173	-0.155998
AMB_8day_HI	AMPHOTERICIN B	AMB	8	8 day	HI	1	mg/kg	Repeat	Intravenous injection	691	rKID:175	175	-0.262988
AMB_8day_HI	AMPHOTERICIN B	AMB	8	8 day	HI	1	mg/kg	Repeat	Intravenous injection	691	rKID:176	176	-0.388345
AMB_8day_HI	AMPHOTERICIN B	AMB	8	8 day	HI	1	mg/kg	Repeat	Intravenous injection	691	rKID:177	177	0.638497
AMB_8day_HI	AMPHOTERICIN B	AMB	8	8 day	HI	1	mg/kg	Repeat	Intravenous injection	691	rKID:178	178	1.5011
AMB_8day_HI	AMPHOTERICIN B	AMB	8	8 day	HI	1	mg/kg	Repeat	Intravenous injection	691	rKID:179	179	0.38544
AMB_8day_HI	AMPHOTERICIN B	AMB	8	8 day	HI	1	mg/kg	Repeat	Intravenous injection	691	rKID:180	180	-2.71366
AMB_8day_HI	AMPHOTERICIN B	AMB	8	8 day	HI	1	mg/kg	Repeat	Intravenous injection	691	rKID:181	181	-0.191563
AMB_8day_HI	AMPHOTERICIN B	AMB	8	8 day	HI	1	mg/kg	Repeat	Intravenous injection	691	rKID:182	182	0.000690069
AMB_8day_HI	AMPHOTERICIN B	AMB	8	8 day	HI	1	mg/kg	Repeat	Intravenous injection	691	rKID:183	183	0.0743081
AMB_8day_HI	AMPHOTERICIN B	AMB	8	8 day	HI	1	mg/kg	Repeat	Intravenous injection	691	rKID:184	184	-0.503758
AMB_8day_HI	AMPHOTERICIN B	AMB	8	8 day	HI	1	mg/kg	Repeat	Intravenous injection	691	rKID:185	185	-0.854487
AMB_8day_HI	AMPHOTERICIN B	AMB	8	8 day	HI	1	mg/kg	Repeat	Intravenous injection	691	rKID:186	186	0.0886295
AMB_8day_HI	AMPHOTERICIN B	AMB	8	8 day	HI	1	mg/kg	Repeat	Intravenous injection	691	rKID:187	187	0.901141
AMB_8day_HI	AMPHOTERICIN B	AMB	8	8 day	HI	1	mg/kg	Repeat	Intravenous injection	691	rKID:188	188	0.0375291
AMB_8day_HI	AMPHOTERICIN B	AMB	8	8 day	HI	1	mg/kg	Repeat	Intravenous injection	691	rKID:189	189	-0.351037
AMB_8day_HI	AMPHOTERICIN B	AMB	8	8 day	HI	1	mg/kg	Repeat	Intravenous injection	691	rKID:190m	190	-0.98003
AMB_8day_HI	AMPHOTERICIN B	AMB	8	8 day	HI	1	mg/kg	Repeat	Intravenous injection	691	rKID:191	191	0.0176679
AMB_8day_HI	AMPHOTERICIN B	AMB	8	8 day	HI	1	mg/kg	Repeat	Intravenous injection	691	rKID:193	193	-0.484733
AMB_8day_HI	AMPHOTERICIN B	AMB	8	8 day	HI	1	mg/kg	Repeat	Intravenous injection	691	rKID:194	194	-1.70355
AMB_8day_HI	AMPHOTERICIN B	AMB	8	8 day	HI	1	mg/kg	Repeat	Intravenous injection	691	rKID:195	195	-0.234226
AMB_8day_HI	AMPHOTERICIN B	AMB	8	8 day	HI	1	mg/kg	Repeat	Intravenous injection	691	rKID:196	196	-0.614856
AMB_8day_HI	AMPHOTERICIN B	AMB	8	8 day	HI	1	mg/kg	Repeat	Intravenous injection	691	rKID:197	197	1.42128
AMB_8day_HI	AMPHOTERICIN B	AMB	8	8 day	HI	1	mg/kg	Repeat	Intravenous injection	691	rKID:198	198	0.128046
AMB_8day_HI	AMPHOTERICIN B	AMB	8	8 day	HI	1	mg/kg	Repeat	Intravenous injection	691	rKID:199	199	-0.718426
AMB_8day_HI	AMPHOTERICIN B	AMB	8	8 day	HI	1	mg/kg	Repeat	Intravenous injection	691	rKID:201	201	-0.781444
AMB_8day_HI	AMPHOTERICIN B	AMB	8	8 day	HI	1	mg/kg	Repeat	Intravenous injection	691	rKID:202	202	0.412273
AMB_8day_HI	AMPHOTERICIN B	AMB	8	8 day	HI	1	mg/kg	Repeat	Intravenous injection	691	rKID:203	203	-0.813284
AMB_8day_HI	AMPHOTERICIN B	AMB	8	8 day	HI	1	mg/kg	Repeat	Intravenous injection	691	rKID:205	205	-2.67387
AMB_8day_HI	AMPHOTERICIN B	AMB	8	8 day	HI	1	mg/kg	Repeat	Intravenous injection	691	rKID:206	206	-0.861768
AMB_8day_HI	AMPHOTERICIN B	AMB	8	8 day	HI	1	mg/kg	Repeat	Intravenous injection	691	rKID:208	208	-0.562753
AMB_8day_HI	AMPHOTERICIN B	AMB	8	8 day	HI	1	mg/kg	Repeat	Intravenous injection	691	rKID:209	209	0.479879
AMB_8day_HI	AMPHOTERICIN B	AMB	8	8 day	HI	1	mg/kg	Repeat	Intravenous injection	691	rKID:211	211	0.183892
AMB_8day_HI	AMPHOTERICIN B	AMB	8	8 day	HI	1	mg/kg	Repeat	Intravenous injection	691	rKID:212m	212	-0.670468
AMB_8day_HI	AMPHOTERICIN B	AMB	8	8 day	HI	1	mg/kg	Repeat	Intravenous injection	691	rKID:213	213	-0.416036
AMB_8day_HI	AMPHOTERICIN B	AMB	8	8 day	HI	1	mg/kg	Repeat	Intravenous injection	691	rKID:214	214	-2.26146
AMB_8day_HI	AMPHOTERICIN B	AMB	8	8 day	HI	1	mg/kg	Repeat	Intravenous injection	691	rKID:215	215	-1.08223
AMB_8day_HI	AMPHOTERICIN B	AMB	8	8 day	HI	1	mg/kg	Repeat	Intravenous injection	691	rKID:217	217	1.95636
AMB_8day_HI	AMPHOTERICIN B	AMB	8	8 day	HI	1	mg/kg	Repeat	Intravenous injection	691	rKID:218	218	-0.42433
AMB_8day_HI	AMPHOTERICIN B	AMB	8	8 day	HI	1	mg/kg	Repeat	Intravenous injection	691	rKID:219	219	-0.818554
AMB_8day_HI	AMPHOTERICIN B	AMB	8	8 day	HI	1	mg/kg	Repeat	Intravenous injection	691	rKID:220	220	-0.571223
AMB_8day_HI	AMPHOTERICIN B	AMB	8	8 day	HI	1	mg/kg	Repeat	Intravenous injection	691	rKID:221	221	-0.742358
AMB_8day_HI	AMPHOTERICIN B	AMB	8	8 day	HI	1	mg/kg	Repeat	Intravenous injection	691	rKID:222	222	1.27671
AMB_8day_HI	AMPHOTERICIN B	AMB	8	8 day	HI	1	mg/kg	Repeat	Intravenous injection	691	rKID:224	224	0.449653
AMB_8day_HI	AMPHOTERICIN B	AMB	8	8 day	HI	1	mg/kg	Repeat	Intravenous injection	691	rKID:225	225	-0.145381
AMB_8day_HI	AMPHOTERICIN B	AMB	8	8 day	HI	1	mg/kg	Repeat	Intravenous injection	691	rKID:226	226	-0.623128
AMB_8day_HI	AMPHOTERICIN B	AMB	8	8 day	HI	1	mg/kg	Repeat	Intravenous injection	691	rKID:227	227	-0.417455
AMB_8day_HI	AMPHOTERICIN B	AMB	8	8 day	HI	1	mg/kg	Repeat	Intravenous injection	691	rKID:228	228	0.440156
AMB_8day_HI	AMPHOTERICIN B	AMB	8	8 day	HI	1	mg/kg	Repeat	Intravenous injection	691	rKID:229	229	-1.69726
AMB_8day_HI	AMPHOTERICIN B	AMB	8	8 day	HI	1	mg/kg	Repeat	Intravenous injection	691	rKID:230	230	0.487137
AMB_8day_HI	AMPHOTERICIN B	AMB	8	8 day	HI	1	mg/kg	Repeat	Intravenous injection	691	rKID:231	231	-0.0559247
AMB_8day_HI	AMPHOTERICIN B	AMB	8	8 day	HI	1	mg/kg	Repeat	Intravenous injection	691	rKID:232	232	-0.315964
AMB_8day_HI	AMPHOTERICIN B	AMB	8	8 day	HI	1	mg/kg	Repeat	Intravenous injection	691	rKID:233	233	0.254696
AMB_8day_HI	AMPHOTERICIN B	AMB	8	8 day	HI	1	mg/kg	Repeat	Intravenous injection	691	rKID:234	234	0.323902
AMB_8day_HI	AMPHOTERICIN B	AMB	8	8 day	HI	1	mg/kg	Repeat	Intravenous injection	691	rKID:235	235	0.456298
AMB_8day_HI	AMPHOTERICIN B	AMB	8	8 day	HI	1	mg/kg	Repeat	Intravenous injection	691	rKID:238	238	1.78544
AMB_8day_HI	AMPHOTERICIN B	AMB	8	8 day	HI	1	mg/kg	Repeat	Intravenous injection	691	rKID:239	239	-0.388675
AMB_8day_HI	AMPHOTERICIN B	AMB	8	8 day	HI	1	mg/kg	Repeat	Intravenous injection	691	rKID:240	240	-0.219822
AMB_8day_HI	AMPHOTERICIN B	AMB	8	8 day	HI	1	mg/kg	Repeat	Intravenous injection	691	rKID:241	241	-0.0089459
AMB_8day_HI	AMPHOTERICIN B	AMB	8	8 day	HI	1	mg/kg	Repeat	Intravenous injection	691	rKID:242	242	0.0821116
AMB_8day_HI	AMPHOTERICIN B	AMB	8	8 day	HI	1	mg/kg	Repeat	Intravenous injection	691	rKID:243	243	-0.652998
AMB_8day_HI	AMPHOTERICIN B	AMB	8	8 day	HI	1	mg/kg	Repeat	Intravenous injection	691	rKID:244	244	-1.14917
AMB_8day_HI	AMPHOTERICIN B	AMB	8	8 day	HI	1	mg/kg	Repeat	Intravenous injection	691	rKID:245	245	0.795038
AMB_8day_HI	AMPHOTERICIN B	AMB	8	8 day	HI	1	mg/kg	Repeat	Intravenous injection	691	rKID:247	247	-0.50181
AMB_8day_HI	AMPHOTERICIN B	AMB	8	8 day	HI	1	mg/kg	Repeat	Intravenous injection	691	rKID:249	249	0.785538
AMB_8day_HI	AMPHOTERICIN B	AMB	8	8 day	HI	1	mg/kg	Repeat	Intravenous injection	691	rKID:250	250	-0.569522
AMB_8day_HI	AMPHOTERICIN B	AMB	8	8 day	HI	1	mg/kg	Repeat	Intravenous injection	691	rKID:251	251	-1.8097
AMB_8day_HI	AMPHOTERICIN B	AMB	8	8 day	HI	1	mg/kg	Repeat	Intravenous injection	691	rKID:252	252	-0.295985
AMB_8day_HI	AMPHOTERICIN B	AMB	8	8 day	HI	1	mg/kg	Repeat	Intravenous injection	691	rKID:253	253	-0.878295
AMB_8day_HI	AMPHOTERICIN B	AMB	8	8 day	HI	1	mg/kg	Repeat	Intravenous injection	691	rKID:254	254	-0.476204
AMB_8day_HI	AMPHOTERICIN B	AMB	8	8 day	HI	1	mg/kg	Repeat	Intravenous injection	691	rKID:255	255	0.639299
AMB_8day_HI	AMPHOTERICIN B	AMB	8	8 day	HI	1	mg/kg	Repeat	Intravenous injection	691	rKID:257	257	0.362282
AMB_8day_HI	AMPHOTERICIN B	AMB	8	8 day	HI	1	mg/kg	Repeat	Intravenous injection	691	rKID:258	258	-0.138749
AMB_8day_HI	AMPHOTERICIN B	AMB	8	8 day	HI	1	mg/kg	Repeat	Intravenous injection	691	rKID:259	259	0.69713
AMB_8day_HI	AMPHOTERICIN B	AMB	8	8 day	HI	1	mg/kg	Repeat	Intravenous injection	691	rKID:260	260	0.633357
AMB_8day_HI	AMPHOTERICIN B	AMB	8	8 day	HI	1	mg/kg	Repeat	Intravenous injection	691	rKID:261	261	-1.48246
AMB_8day_HI	AMPHOTERICIN B	AMB	8	8 day	HI	1	mg/kg	Repeat	Intravenous injection	691	rKID:262	262	0.882843
AMB_8day_HI	AMPHOTERICIN B	AMB	8	8 day	HI	1	mg/kg	Repeat	Intravenous injection	691	rKID:263	263	0.0618777
AMB_8day_HI	AMPHOTERICIN B	AMB	8	8 day	HI	1	mg/kg	Repeat	Intravenous injection	691	rKID:264	264	-0.542641
AMB_8day_HI	AMPHOTERICIN B	AMB	8	8 day	HI	1	mg/kg	Repeat	Intravenous injection	691	rKID:265	265	0.0409391
AMB_8day_HI	AMPHOTERICIN B	AMB	8	8 day	HI	1	mg/kg	Repeat	Intravenous injection	691	rKID:266	266	-0.0512219
AMB_8day_HI	AMPHOTERICIN B	AMB	8	8 day	HI	1	mg/kg	Repeat	Intravenous injection	691	rKID:267	267	-0.165201
AMB_8day_HI	AMPHOTERICIN B	AMB	8	8 day	HI	1	mg/kg	Repeat	Intravenous injection	691	rKID:268	268	-0.7753
AMB_8day_HI	AMPHOTERICIN B	AMB	8	8 day	HI	1	mg/kg	Repeat	Intravenous injection	691	rKID:270	270	-0.680475
AMB_8day_HI	AMPHOTERICIN B	AMB	8	8 day	HI	1	mg/kg	Repeat	Intravenous injection	691	rKID:271	271	0.656439
AMB_8day_HI	AMPHOTERICIN B	AMB	8	8 day	HI	1	mg/kg	Repeat	Intravenous injection	691	rKID:272	272	-0.225209
AMB_8day_HI	AMPHOTERICIN B	AMB	8	8 day	HI	1	mg/kg	Repeat	Intravenous injection	691	rKID:273	273	-0.22142
AMB_8day_HI	AMPHOTERICIN B	AMB	8	8 day	HI	1	mg/kg	Repeat	Intravenous injection	691	rKID:274	274	-0.400394
AMB_8day_HI	AMPHOTERICIN B	AMB	8	8 day	HI	1	mg/kg	Repeat	Intravenous injection	691	rKID:275	275	-1.90218
AMB_8day_HI	AMPHOTERICIN B	AMB	8	8 day	HI	1	mg/kg	Repeat	Intravenous injection	691	rKID:276	276	-0.486976
AMB_8day_HI	AMPHOTERICIN B	AMB	8	8 day	HI	1	mg/kg	Repeat	Intravenous injection	691	rKID:277	277	0.381531
AMB_8day_HI	AMPHOTERICIN B	AMB	8	8 day	HI	1	mg/kg	Repeat	Intravenous injection	691	rKID:278	278	-0.550291
AMB_8day_HI	AMPHOTERICIN B	AMB	8	8 day	HI	1	mg/kg	Repeat	Intravenous injection	691	rKID:279	279	-0.800088
AMB_8day_HI	AMPHOTERICIN B	AMB	8	8 day	HI	1	mg/kg	Repeat	Intravenous injection	691	rKID:280	280	0.513177
AMB_8day_HI	AMPHOTERICIN B	AMB	8	8 day	HI	1	mg/kg	Repeat	Intravenous injection	691	rKID:281	281	-0.205741
AMB_8day_HI	AMPHOTERICIN B	AMB	8	8 day	HI	1	mg/kg	Repeat	Intravenous injection	691	rKID:283	283	-0.561261
AMB_8day_HI	AMPHOTERICIN B	AMB	8	8 day	HI	1	mg/kg	Repeat	Intravenous injection	691	rKID:284	284	-0.0433607
AMB_8day_HI	AMPHOTERICIN B	AMB	8	8 day	HI	1	mg/kg	Repeat	Intravenous injection	691	rKID:285	285	-0.622058
AMB_8day_HI	AMPHOTERICIN B	AMB	8	8 day	HI	1	mg/kg	Repeat	Intravenous injection	691	rKID:286	286	0.953579
AMB_8day_HI	AMPHOTERICIN B	AMB	8	8 day	HI	1	mg/kg	Repeat	Intravenous injection	691	rKID:287	287	-0.484474
AMB_8day_HI	AMPHOTERICIN B	AMB	8	8 day	HI	1	mg/kg	Repeat	Intravenous injection	691	rKID:288	288	-0.076444
AMB_8day_HI	AMPHOTERICIN B	AMB	8	8 day	HI	1	mg/kg	Repeat	Intravenous injection	691	rKID:289	289	-0.777446
AMB_8day_HI	AMPHOTERICIN B	AMB	8	8 day	HI	1	mg/kg	Repeat	Intravenous injection	691	rKID:290	290	1.17458
AMB_8day_HI	AMPHOTERICIN B	AMB	8	8 day	HI	1	mg/kg	Repeat	Intravenous injection	691	rKID:291	291	-0.695655
AMB_8day_HI	AMPHOTERICIN B	AMB	8	8 day	HI	1	mg/kg	Repeat	Intravenous injection	691	rKID:292	292	-1.1141
AMB_8day_HI	AMPHOTERICIN B	AMB	8	8 day	HI	1	mg/kg	Repeat	Intravenous injection	691	rKID:294	294	-0.253499
AMB_8day_HI	AMPHOTERICIN B	AMB	8	8 day	HI	1	mg/kg	Repeat	Intravenous injection	691	rKID:295	295	-1.38428
AMB_8day_HI	AMPHOTERICIN B	AMB	8	8 day	HI	1	mg/kg	Repeat	Intravenous injection	691	rKID:296	296	-0.0809789
AMB_8day_HI	AMPHOTERICIN B	AMB	8	8 day	HI	1	mg/kg	Repeat	Intravenous injection	691	rKID:297	297	-0.186875
AMB_8day_HI	AMPHOTERICIN B	AMB	8	8 day	HI	1	mg/kg	Repeat	Intravenous injection	691	rKID:298	298	-0.572556
AMB_8day_HI	AMPHOTERICIN B	AMB	8	8 day	HI	1	mg/kg	Repeat	Intravenous injection	691	rKID:299	299	0.14039
AMB_8day_HI	AMPHOTERICIN B	AMB	8	8 day	HI	1	mg/kg	Repeat	Intravenous injection	691	rKID:300	300	1.95599
AMB_8day_HI	AMPHOTERICIN B	AMB	8	8 day	HI	1	mg/kg	Repeat	Intravenous injection	691	rKID:301	301	-0.11149
AMB_8day_HI	AMPHOTERICIN B	AMB	8	8 day	HI	1	mg/kg	Repeat	Intravenous injection	691	rKID:302	302	2.36829
AMB_8day_HI	AMPHOTERICIN B	AMB	8	8 day	HI	1	mg/kg	Repeat	Intravenous injection	691	rKID:303	303	-0.89664
AMB_8day_HI	AMPHOTERICIN B	AMB	8	8 day	HI	1	mg/kg	Repeat	Intravenous injection	691	rKID:304	304	1.28874
AMB_8day_HI	AMPHOTERICIN B	AMB	8	8 day	HI	1	mg/kg	Repeat	Intravenous injection	691	rKID:305	305	0.664836
AMB_8day_HI	AMPHOTERICIN B	AMB	8	8 day	HI	1	mg/kg	Repeat	Intravenous injection	691	rKID:306	306	-0.68938
AMB_8day_HI	AMPHOTERICIN B	AMB	8	8 day	HI	1	mg/kg	Repeat	Intravenous injection	691	rKID:307	307	-0.0759982
AMB_8day_HI	AMPHOTERICIN B	AMB	8	8 day	HI	1	mg/kg	Repeat	Intravenous injection	691	rKID:308	308	1.82459
AMB_8day_HI	AMPHOTERICIN B	AMB	8	8 day	HI	1	mg/kg	Repeat	Intravenous injection	691	rKID:309	309	1.09179
AMB_8day_HI	AMPHOTERICIN B	AMB	8	8 day	HI	1	mg/kg	Repeat	Intravenous injection	691	rKID:310	310	0.22203
AMB_8day_HI	AMPHOTERICIN B	AMB	8	8 day	HI	1	mg/kg	Repeat	Intravenous injection	691	rKID:312	312	1.85718
AMB_8day_HI	AMPHOTERICIN B	AMB	8	8 day	HI	1	mg/kg	Repeat	Intravenous injection	691	rKID:313	313	-1.40487
AMB_8day_HI	AMPHOTERICIN B	AMB	8	8 day	HI	1	mg/kg	Repeat	Intravenous injection	691	rKID:314	314	-0.127068
AMB_8day_HI	AMPHOTERICIN B	AMB	8	8 day	HI	1	mg/kg	Repeat	Intravenous injection	691	rKID:315	315	-0.56989
AMB_8day_HI	AMPHOTERICIN B	AMB	8	8 day	HI	1	mg/kg	Repeat	Intravenous injection	691	rKID:316	316	0.20836
AMB_8day_HI	AMPHOTERICIN B	AMB	8	8 day	HI	1	mg/kg	Repeat	Intravenous injection	691	rKID:317	317	0.314549
AMB_8day_HI	AMPHOTERICIN B	AMB	8	8 day	HI	1	mg/kg	Repeat	Intravenous injection	691	rKID:319	319	-1.80747
AMB_8day_HI	AMPHOTERICIN B	AMB	8	8 day	HI	1	mg/kg	Repeat	Intravenous injection	691	rKID:320	320	-2.0079
AMB_8day_HI	AMPHOTERICIN B	AMB	8	8 day	HI	1	mg/kg	Repeat	Intravenous injection	691	rKID:321	321	-0.0588685
AMB_8day_HI	AMPHOTERICIN B	AMB	8	8 day	HI	1	mg/kg	Repeat	Intravenous injection	691	rKID:322	322	-0.479217
AMB_8day_HI	AMPHOTERICIN B	AMB	8	8 day	HI	1	mg/kg	Repeat	Intravenous injection	691	rKID:323	323	-2.88652
AMB_8day_HI	AMPHOTERICIN B	AMB	8	8 day	HI	1	mg/kg	Repeat	Intravenous injection	691	rKID:324	324	0.0747109
AMB_8day_HI	AMPHOTERICIN B	AMB	8	8 day	HI	1	mg/kg	Repeat	Intravenous injection	691	rKID:325	325	0.504315
AMB_8day_HI	AMPHOTERICIN B	AMB	8	8 day	HI	1	mg/kg	Repeat	Intravenous injection	691	rKID:326	326	1.35376
AMB_8day_HI	AMPHOTERICIN B	AMB	8	8 day	HI	1	mg/kg	Repeat	Intravenous injection	691	rKID:327	327	-0.56781
AMB_8day_HI	AMPHOTERICIN B	AMB	8	8 day	HI	1	mg/kg	Repeat	Intravenous injection	691	rKID:328	328	-0.0991171
AMB_8day_HI	AMPHOTERICIN B	AMB	8	8 day	HI	1	mg/kg	Repeat	Intravenous injection	691	rKID:329	329	0.443493
AMB_8day_HI	AMPHOTERICIN B	AMB	8	8 day	HI	1	mg/kg	Repeat	Intravenous injection	691	rKID:330	330	0.480495
AMB_8day_HI	AMPHOTERICIN B	AMB	8	8 day	HI	1	mg/kg	Repeat	Intravenous injection	691	rKID:331	331	-0.059338
AMB_8day_HI	AMPHOTERICIN B	AMB	8	8 day	HI	1	mg/kg	Repeat	Intravenous injection	691	rKID:332	332	0.204685
AMB_8day_HI	AMPHOTERICIN B	AMB	8	8 day	HI	1	mg/kg	Repeat	Intravenous injection	691	rKID:333	333	-1.43596
AMB_8day_HI	AMPHOTERICIN B	AMB	8	8 day	HI	1	mg/kg	Repeat	Intravenous injection	691	rKID:334	334	-0.766665
AMB_8day_HI	AMPHOTERICIN B	AMB	8	8 day	HI	1	mg/kg	Repeat	Intravenous injection	691	rKID:335	335	-1.69258
AMB_8day_HI	AMPHOTERICIN B	AMB	8	8 day	HI	1	mg/kg	Repeat	Intravenous injection	691	rKID:336	336	1.13098
AMB_8day_HI	AMPHOTERICIN B	AMB	8	8 day	HI	1	mg/kg	Repeat	Intravenous injection	691	rKID:337	337	-0.371566
AMB_8day_HI	AMPHOTERICIN B	AMB	8	8 day	HI	1	mg/kg	Repeat	Intravenous injection	691	rKID:338	338	-0.408609
AMB_8day_HI	AMPHOTERICIN B	AMB	8	8 day	HI	1	mg/kg	Repeat	Intravenous injection	691	rKID:339	339	-1.16918
AMB_8day_HI	AMPHOTERICIN B	AMB	8	8 day	HI	1	mg/kg	Repeat	Intravenous injection	691	rKID:340	340	-0.812882
AMB_8day_HI	AMPHOTERICIN B	AMB	8	8 day	HI	1	mg/kg	Repeat	Intravenous injection	691	rKID:341	341	-0.500452
AMB_8day_HI	AMPHOTERICIN B	AMB	8	8 day	HI	1	mg/kg	Repeat	Intravenous injection	691	rKID:342	342	-0.828249
AMB_8day_HI	AMPHOTERICIN B	AMB	8	8 day	HI	1	mg/kg	Repeat	Intravenous injection	691	rKID:343	343	0.769672
AMB_8day_HI	AMPHOTERICIN B	AMB	8	8 day	HI	1	mg/kg	Repeat	Intravenous injection	691	rKID:344	344	-0.219128
AMB_8day_HI	AMPHOTERICIN B	AMB	8	8 day	HI	1	mg/kg	Repeat	Intravenous injection	691	rKID:345	345	0.165712
AMB_8day_HI	AMPHOTERICIN B	AMB	8	8 day	HI	1	mg/kg	Repeat	Intravenous injection	691	rKID:346	346	0.20428
AMB_8day_HI	AMPHOTERICIN B	AMB	8	8 day	HI	1	mg/kg	Repeat	Intravenous injection	691	rKID:347	347	1.02538
AMB_8day_HI	AMPHOTERICIN B	AMB	8	8 day	HI	1	mg/kg	Repeat	Intravenous injection	691	rKID:348	348	1.23899
AMB_8day_HI	AMPHOTERICIN B	AMB	8	8 day	HI	1	mg/kg	Repeat	Intravenous injection	691	rKID:349	349	0.39308
AMB_8day_HI	AMPHOTERICIN B	AMB	8	8 day	HI	1	mg/kg	Repeat	Intravenous injection	691	rKID:351	351	-0.922965
AMB_8day_HI	AMPHOTERICIN B	AMB	8	8 day	HI	1	mg/kg	Repeat	Intravenous injection	691	rKID:352	352	-0.640534
AMB_8day_HI	AMPHOTERICIN B	AMB	8	8 day	HI	1	mg/kg	Repeat	Intravenous injection	691	rKID:353	353	0.213746
AMB_8day_HI	AMPHOTERICIN B	AMB	8	8 day	HI	1	mg/kg	Repeat	Intravenous injection	691	rKID:354	354	1.17425
AMB_8day_HI	AMPHOTERICIN B	AMB	8	8 day	HI	1	mg/kg	Repeat	Intravenous injection	691	rKID:355	355	-0.884459
AMB_8day_HI	AMPHOTERICIN B	AMB	8	8 day	HI	1	mg/kg	Repeat	Intravenous injection	691	rKID:356	356	0.484925
AMB_8day_HI	AMPHOTERICIN B	AMB	8	8 day	HI	1	mg/kg	Repeat	Intravenous injection	691	rKID:357	357	-0.988193
AMB_8day_HI	AMPHOTERICIN B	AMB	8	8 day	HI	1	mg/kg	Repeat	Intravenous injection	691	rKID:358	358	0.556626
AMB_8day_HI	AMPHOTERICIN B	AMB	8	8 day	HI	1	mg/kg	Repeat	Intravenous injection	691	rKID:359	359	0.375352
AMB_8day_HI	AMPHOTERICIN B	AMB	8	8 day	HI	1	mg/kg	Repeat	Intravenous injection	691	rKID:360	360	-0.576327
AMB_8day_HI	AMPHOTERICIN B	AMB	8	8 day	HI	1	mg/kg	Repeat	Intravenous injection	691	rKID:361	361	-1.23741
AMB_8day_HI	AMPHOTERICIN B	AMB	8	8 day	HI	1	mg/kg	Repeat	Intravenous injection	691	rKID:362	362	0.0986487
AMB_8day_HI	AMPHOTERICIN B	AMB	8	8 day	HI	1	mg/kg	Repeat	Intravenous injection	691	rKID:363	363	-0.156575
AMB_8day_HI	AMPHOTERICIN B	AMB	8	8 day	HI	1	mg/kg	Repeat	Intravenous injection	691	rKID:364	364	-0.175016
AMB_8day_HI	AMPHOTERICIN B	AMB	8	8 day	HI	1	mg/kg	Repeat	Intravenous injection	691	rKID:365	365	0.994522
AMB_8day_HI	AMPHOTERICIN B	AMB	8	8 day	HI	1	mg/kg	Repeat	Intravenous injection	691	rKID:366	366	-0.251659
AMB_8day_HI	AMPHOTERICIN B	AMB	8	8 day	HI	1	mg/kg	Repeat	Intravenous injection	691	rKID:367	367	-1.28135
AMB_8day_HI	AMPHOTERICIN B	AMB	8	8 day	HI	1	mg/kg	Repeat	Intravenous injection	691	rKID:368	368	1.55696
AMB_8day_HI	AMPHOTERICIN B	AMB	8	8 day	HI	1	mg/kg	Repeat	Intravenous injection	691	rKID:369	369	-0.43366
AMB_8day_HI	AMPHOTERICIN B	AMB	8	8 day	HI	1	mg/kg	Repeat	Intravenous injection	691	rKID:370	370	0.968455
AMB_8day_HI	AMPHOTERICIN B	AMB	8	8 day	HI	1	mg/kg	Repeat	Intravenous injection	691	rKID:371	371	-0.490186
AMB_8day_HI	AMPHOTERICIN B	AMB	8	8 day	HI	1	mg/kg	Repeat	Intravenous injection	691	rKID:372	372	-0.682618
AMB_8day_HI	AMPHOTERICIN B	AMB	8	8 day	HI	1	mg/kg	Repeat	Intravenous injection	691	rKID:373	373	-0.335911
AMB_8day_HI	AMPHOTERICIN B	AMB	8	8 day	HI	1	mg/kg	Repeat	Intravenous injection	691	rKID:374	374	1.89112
AMB_8day_HI	AMPHOTERICIN B	AMB	8	8 day	HI	1	mg/kg	Repeat	Intravenous injection	691	rKID:375	375	1.9995
AMB_8day_HI	AMPHOTERICIN B	AMB	8	8 day	HI	1	mg/kg	Repeat	Intravenous injection	691	rKID:376	376	-1.67626
AMB_8day_HI	AMPHOTERICIN B	AMB	8	8 day	HI	1	mg/kg	Repeat	Intravenous injection	691	rKID:377	377	0.312279
AMB_8day_HI	AMPHOTERICIN B	AMB	8	8 day	HI	1	mg/kg	Repeat	Intravenous injection	691	rKID:378	378	-0.47516
AMB_8day_HI	AMPHOTERICIN B	AMB	8	8 day	HI	1	mg/kg	Repeat	Intravenous injection	691	rKID:379	379	-1.50061
AMB_8day_HI	AMPHOTERICIN B	AMB	8	8 day	HI	1	mg/kg	Repeat	Intravenous injection	691	rKID:380	380	-1.55718
AMB_8day_HI	AMPHOTERICIN B	AMB	8	8 day	HI	1	mg/kg	Repeat	Intravenous injection	691	rKID:381	381	-1.00196
AMB_8day_HI	AMPHOTERICIN B	AMB	8	8 day	HI	1	mg/kg	Repeat	Intravenous injection	691	rKID:382	382	-1.05632
AMB_8day_HI	AMPHOTERICIN B	AMB	8	8 day	HI	1	mg/kg	Repeat	Intravenous injection	691	rKID:383	383	1.49784
AMB_8day_HI	AMPHOTERICIN B	AMB	8	8 day	HI	1	mg/kg	Repeat	Intravenous injection	691	rKID:384	384	0.409848
AMB_8day_HI	AMPHOTERICIN B	AMB	8	8 day	HI	1	mg/kg	Repeat	Intravenous injection	691	rKID:385	385	1.09638
AMB_8day_HI	AMPHOTERICIN B	AMB	8	8 day	HI	1	mg/kg	Repeat	Intravenous injection	691	rKID:386	386	-0.130799
AMB_8day_HI	AMPHOTERICIN B	AMB	8	8 day	HI	1	mg/kg	Repeat	Intravenous injection	691	rKID:387	387	-1.33012
AMB_8day_HI	AMPHOTERICIN B	AMB	8	8 day	HI	1	mg/kg	Repeat	Intravenous injection	691	rKID:388	388	-0.598191
AMB_8day_HI	AMPHOTERICIN B	AMB	8	8 day	HI	1	mg/kg	Repeat	Intravenous injection	691	rKID:389	389	0.164854
AMB_8day_HI	AMPHOTERICIN B	AMB	8	8 day	HI	1	mg/kg	Repeat	Intravenous injection	691	rKID:390	390	-1.37686
AMB_8day_HI	AMPHOTERICIN B	AMB	8	8 day	HI	1	mg/kg	Repeat	Intravenous injection	691	rKID:391	391	1.20589
AMB_8day_HI	AMPHOTERICIN B	AMB	8	8 day	HI	1	mg/kg	Repeat	Intravenous injection	691	rKID:392	392	0.85857
AMB_8day_HI	AMPHOTERICIN B	AMB	8	8 day	HI	1	mg/kg	Repeat	Intravenous injection	691	rKID:393	393	-0.333879
AMB_8day_HI	AMPHOTERICIN B	AMB	8	8 day	HI	1	mg/kg	Repeat	Intravenous injection	691	rKID:394	394	-1.58512
AMB_8day_HI	AMPHOTERICIN B	AMB	8	8 day	HI	1	mg/kg	Repeat	Intravenous injection	691	rKID:395	395	-0.655865
AMB_8day_HI	AMPHOTERICIN B	AMB	8	8 day	HI	1	mg/kg	Repeat	Intravenous injection	691	rKID:396	396	-1.68101
AMB_8day_HI	AMPHOTERICIN B	AMB	8	8 day	HI	1	mg/kg	Repeat	Intravenous injection	691	rKID:397	397	-1.64964
AMB_8day_HI	AMPHOTERICIN B	AMB	8	8 day	HI	1	mg/kg	Repeat	Intravenous injection	691	rKID:398	398	-0.866922
AMB_8day_HI	AMPHOTERICIN B	AMB	8	8 day	HI	1	mg/kg	Repeat	Intravenous injection	691	rKID:399	399	1.91092
AMB_8day_LO	AMPHOTERICIN B	AMB	8	8 day	LO	0.1	mg/kg	Repeat	Intravenous injection	691	rKID:1	1	2.71759
AMB_8day_LO	AMPHOTERICIN B	AMB	8	8 day	LO	0.1	mg/kg	Repeat	Intravenous injection	691	rKID:2m	2	-0.595753
AMB_8day_LO	AMPHOTERICIN B	AMB	8	8 day	LO	0.1	mg/kg	Repeat	Intravenous injection	691	rKID:3m	3	-0.565021
AMB_8day_LO	AMPHOTERICIN B	AMB	8	8 day	LO	0.1	mg/kg	Repeat	Intravenous injection	691	rKID:5m	5	-0.314087
AMB_8day_LO	AMPHOTERICIN B	AMB	8	8 day	LO	0.1	mg/kg	Repeat	Intravenous injection	691	rKID:6m	6	-1.37376
AMB_8day_LO	AMPHOTERICIN B	AMB	8	8 day	LO	0.1	mg/kg	Repeat	Intravenous injection	691	rKID:7m	7	-0.338999
AMB_8day_LO	AMPHOTERICIN B	AMB	8	8 day	LO	0.1	mg/kg	Repeat	Intravenous injection	691	rKID:8m	8	-1.43483
AMB_8day_LO	AMPHOTERICIN B	AMB	8	8 day	LO	0.1	mg/kg	Repeat	Intravenous injection	691	rKID:9m	9	-0.255492
AMB_8day_LO	AMPHOTERICIN B	AMB	8	8 day	LO	0.1	mg/kg	Repeat	Intravenous injection	691	rKID:10m	10	-0.110295
AMB_8day_LO	AMPHOTERICIN B	AMB	8	8 day	LO	0.1	mg/kg	Repeat	Intravenous injection	691	rKID:12m	12	0.260898
AMB_8day_LO	AMPHOTERICIN B	AMB	8	8 day	LO	0.1	mg/kg	Repeat	Intravenous injection	691	rKID:13	13	-0.0163081
AMB_8day_LO	AMPHOTERICIN B	AMB	8	8 day	LO	0.1	mg/kg	Repeat	Intravenous injection	691	rKID:14m	14	-0.330502
AMB_8day_LO	AMPHOTERICIN B	AMB	8	8 day	LO	0.1	mg/kg	Repeat	Intravenous injection	691	rKID:15	15	2.2516
AMB_8day_LO	AMPHOTERICIN B	AMB	8	8 day	LO	0.1	mg/kg	Repeat	Intravenous injection	691	rKID:16m	16	-0.541944
AMB_8day_LO	AMPHOTERICIN B	AMB	8	8 day	LO	0.1	mg/kg	Repeat	Intravenous injection	691	rKID:18m	18	-0.581534
AMB_8day_LO	AMPHOTERICIN B	AMB	8	8 day	LO	0.1	mg/kg	Repeat	Intravenous injection	691	rKID:19	19	0.217196
AMB_8day_LO	AMPHOTERICIN B	AMB	8	8 day	LO	0.1	mg/kg	Repeat	Intravenous injection	691	rKID:21	21	-0.332664
AMB_8day_LO	AMPHOTERICIN B	AMB	8	8 day	LO	0.1	mg/kg	Repeat	Intravenous injection	691	rKID:22	22	0.0881374
AMB_8day_LO	AMPHOTERICIN B	AMB	8	8 day	LO	0.1	mg/kg	Repeat	Intravenous injection	691	rKID:23m	23	-0.774487
AMB_8day_LO	AMPHOTERICIN B	AMB	8	8 day	LO	0.1	mg/kg	Repeat	Intravenous injection	691	rKID:25m	25	-0.246706
AMB_8day_LO	AMPHOTERICIN B	AMB	8	8 day	LO	0.1	mg/kg	Repeat	Intravenous injection	691	rKID:26m	26	-0.391602
AMB_8day_LO	AMPHOTERICIN B	AMB	8	8 day	LO	0.1	mg/kg	Repeat	Intravenous injection	691	rKID:28m	28	0.481104
AMB_8day_LO	AMPHOTERICIN B	AMB	8	8 day	LO	0.1	mg/kg	Repeat	Intravenous injection	691	rKID:29	29	-0.732313
AMB_8day_LO	AMPHOTERICIN B	AMB	8	8 day	LO	0.1	mg/kg	Repeat	Intravenous injection	691	rKID:30m	30	-1.60525
AMB_8day_LO	AMPHOTERICIN B	AMB	8	8 day	LO	0.1	mg/kg	Repeat	Intravenous injection	691	rKID:31m	31	0.924292
AMB_8day_LO	AMPHOTERICIN B	AMB	8	8 day	LO	0.1	mg/kg	Repeat	Intravenous injection	691	rKID:32m	32	-2.03455
AMB_8day_LO	AMPHOTERICIN B	AMB	8	8 day	LO	0.1	mg/kg	Repeat	Intravenous injection	691	rKID:33	33	-0.307282
AMB_8day_LO	AMPHOTERICIN B	AMB	8	8 day	LO	0.1	mg/kg	Repeat	Intravenous injection	691	rKID:34m	34	-2.64481
AMB_8day_LO	AMPHOTERICIN B	AMB	8	8 day	LO	0.1	mg/kg	Repeat	Intravenous injection	691	rKID:35m	35	-0.403955
AMB_8day_LO	AMPHOTERICIN B	AMB	8	8 day	LO	0.1	mg/kg	Repeat	Intravenous injection	691	rKID:36m	36	-2.50972
AMB_8day_LO	AMPHOTERICIN B	AMB	8	8 day	LO	0.1	mg/kg	Repeat	Intravenous injection	691	rKID:37m	37	-0.0780115
AMB_8day_LO	AMPHOTERICIN B	AMB	8	8 day	LO	0.1	mg/kg	Repeat	Intravenous injection	691	rKID:38m	38	-1.36816
AMB_8day_LO	AMPHOTERICIN B	AMB	8	8 day	LO	0.1	mg/kg	Repeat	Intravenous injection	691	rKID:39m	39	-0.204113
AMB_8day_LO	AMPHOTERICIN B	AMB	8	8 day	LO	0.1	mg/kg	Repeat	Intravenous injection	691	rKID:40m	40	-2.17517
AMB_8day_LO	AMPHOTERICIN B	AMB	8	8 day	LO	0.1	mg/kg	Repeat	Intravenous injection	691	rKID:41m	41	-1.01153
AMB_8day_LO	AMPHOTERICIN B	AMB	8	8 day	LO	0.1	mg/kg	Repeat	Intravenous injection	691	rKID:42m	42	-1.9102
AMB_8day_LO	AMPHOTERICIN B	AMB	8	8 day	LO	0.1	mg/kg	Repeat	Intravenous injection	691	rKID:43m	43	-0.869624
AMB_8day_LO	AMPHOTERICIN B	AMB	8	8 day	LO	0.1	mg/kg	Repeat	Intravenous injection	691	rKID:44	44	0.295772
AMB_8day_LO	AMPHOTERICIN B	AMB	8	8 day	LO	0.1	mg/kg	Repeat	Intravenous injection	691	rKID:45m	45	-0.328659
AMB_8day_LO	AMPHOTERICIN B	AMB	8	8 day	LO	0.1	mg/kg	Repeat	Intravenous injection	691	rKID:46	46	-0.439086
AMB_8day_LO	AMPHOTERICIN B	AMB	8	8 day	LO	0.1	mg/kg	Repeat	Intravenous injection	691	rKID:51m	51	1.71361
AMB_8day_LO	AMPHOTERICIN B	AMB	8	8 day	LO	0.1	mg/kg	Repeat	Intravenous injection	691	rKID:53	53	-1.10845
AMB_8day_LO	AMPHOTERICIN B	AMB	8	8 day	LO	0.1	mg/kg	Repeat	Intravenous injection	691	rKID:54	54	-0.84365
AMB_8day_LO	AMPHOTERICIN B	AMB	8	8 day	LO	0.1	mg/kg	Repeat	Intravenous injection	691	rKID:55	55	-1.36921
AMB_8day_LO	AMPHOTERICIN B	AMB	8	8 day	LO	0.1	mg/kg	Repeat	Intravenous injection	691	rKID:56	56	-0.651291
AMB_8day_LO	AMPHOTERICIN B	AMB	8	8 day	LO	0.1	mg/kg	Repeat	Intravenous injection	691	rKID:57m	57	-0.680035
AMB_8day_LO	AMPHOTERICIN B	AMB	8	8 day	LO	0.1	mg/kg	Repeat	Intravenous injection	691	rKID:58m	58	-0.0205501
AMB_8day_LO	AMPHOTERICIN B	AMB	8	8 day	LO	0.1	mg/kg	Repeat	Intravenous injection	691	rKID:59m	59	-0.43928
AMB_8day_LO	AMPHOTERICIN B	AMB	8	8 day	LO	0.1	mg/kg	Repeat	Intravenous injection	691	rKID:62	62	0.0847882
AMB_8day_LO	AMPHOTERICIN B	AMB	8	8 day	LO	0.1	mg/kg	Repeat	Intravenous injection	691	rKID:63m	63	-0.357693
AMB_8day_LO	AMPHOTERICIN B	AMB	8	8 day	LO	0.1	mg/kg	Repeat	Intravenous injection	691	rKID:64m	64	-0.853521
AMB_8day_LO	AMPHOTERICIN B	AMB	8	8 day	LO	0.1	mg/kg	Repeat	Intravenous injection	691	rKID:65	65	-1.71682
AMB_8day_LO	AMPHOTERICIN B	AMB	8	8 day	LO	0.1	mg/kg	Repeat	Intravenous injection	691	rKID:67	67	-0.576821
AMB_8day_LO	AMPHOTERICIN B	AMB	8	8 day	LO	0.1	mg/kg	Repeat	Intravenous injection	691	rKID:68m	68	-0.52684
AMB_8day_LO	AMPHOTERICIN B	AMB	8	8 day	LO	0.1	mg/kg	Repeat	Intravenous injection	691	rKID:69	69	-1.48918
AMB_8day_LO	AMPHOTERICIN B	AMB	8	8 day	LO	0.1	mg/kg	Repeat	Intravenous injection	691	rKID:70	70	1.58716
AMB_8day_LO	AMPHOTERICIN B	AMB	8	8 day	LO	0.1	mg/kg	Repeat	Intravenous injection	691	rKID:71	71	0.78618
AMB_8day_LO	AMPHOTERICIN B	AMB	8	8 day	LO	0.1	mg/kg	Repeat	Intravenous injection	691	rKID:72m	72	0.681526
AMB_8day_LO	AMPHOTERICIN B	AMB	8	8 day	LO	0.1	mg/kg	Repeat	Intravenous injection	691	rKID:73	73	-1.80877
AMB_8day_LO	AMPHOTERICIN B	AMB	8	8 day	LO	0.1	mg/kg	Repeat	Intravenous injection	691	rKID:74	74	-0.912207
AMB_8day_LO	AMPHOTERICIN B	AMB	8	8 day	LO	0.1	mg/kg	Repeat	Intravenous injection	691	rKID:76	76	-1.52869
AMB_8day_LO	AMPHOTERICIN B	AMB	8	8 day	LO	0.1	mg/kg	Repeat	Intravenous injection	691	rKID:77	77	-2.75525
AMB_8day_LO	AMPHOTERICIN B	AMB	8	8 day	LO	0.1	mg/kg	Repeat	Intravenous injection	691	rKID:78	78	-0.0232236
AMB_8day_LO	AMPHOTERICIN B	AMB	8	8 day	LO	0.1	mg/kg	Repeat	Intravenous injection	691	rKID:80	80	-0.430371
AMB_8day_LO	AMPHOTERICIN B	AMB	8	8 day	LO	0.1	mg/kg	Repeat	Intravenous injection	691	rKID:81	81	-0.460646
AMB_8day_LO	AMPHOTERICIN B	AMB	8	8 day	LO	0.1	mg/kg	Repeat	Intravenous injection	691	rKID:83	83	-1.28362
AMB_8day_LO	AMPHOTERICIN B	AMB	8	8 day	LO	0.1	mg/kg	Repeat	Intravenous injection	691	rKID:85	85	-3.57204
AMB_8day_LO	AMPHOTERICIN B	AMB	8	8 day	LO	0.1	mg/kg	Repeat	Intravenous injection	691	rKID:86	86	-1.04992
AMB_8day_LO	AMPHOTERICIN B	AMB	8	8 day	LO	0.1	mg/kg	Repeat	Intravenous injection	691	rKID:87	87	-0.80447
AMB_8day_LO	AMPHOTERICIN B	AMB	8	8 day	LO	0.1	mg/kg	Repeat	Intravenous injection	691	rKID:89	89	-1.27325
AMB_8day_LO	AMPHOTERICIN B	AMB	8	8 day	LO	0.1	mg/kg	Repeat	Intravenous injection	691	rKID:90	90	-0.155044
AMB_8day_LO	AMPHOTERICIN B	AMB	8	8 day	LO	0.1	mg/kg	Repeat	Intravenous injection	691	rKID:91	91	-0.977265
AMB_8day_LO	AMPHOTERICIN B	AMB	8	8 day	LO	0.1	mg/kg	Repeat	Intravenous injection	691	rKID:92	92	-1.14545
AMB_8day_LO	AMPHOTERICIN B	AMB	8	8 day	LO	0.1	mg/kg	Repeat	Intravenous injection	691	rKID:93	93	-0.757501
AMB_8day_LO	AMPHOTERICIN B	AMB	8	8 day	LO	0.1	mg/kg	Repeat	Intravenous injection	691	rKID:94	94	-0.256492
AMB_8day_LO	AMPHOTERICIN B	AMB	8	8 day	LO	0.1	mg/kg	Repeat	Intravenous injection	691	rKID:95	95	-0.667706
AMB_8day_LO	AMPHOTERICIN B	AMB	8	8 day	LO	0.1	mg/kg	Repeat	Intravenous injection	691	rKID:96m	96	0.124669
AMB_8day_LO	AMPHOTERICIN B	AMB	8	8 day	LO	0.1	mg/kg	Repeat	Intravenous injection	691	rKID:100	100	-0.303945
AMB_8day_LO	AMPHOTERICIN B	AMB	8	8 day	LO	0.1	mg/kg	Repeat	Intravenous injection	691	rKID:102	102	-0.665657
AMB_8day_LO	AMPHOTERICIN B	AMB	8	8 day	LO	0.1	mg/kg	Repeat	Intravenous injection	691	rKID:103	103	-0.460051
AMB_8day_LO	AMPHOTERICIN B	AMB	8	8 day	LO	0.1	mg/kg	Repeat	Intravenous injection	691	rKID:104	104	0.233272
AMB_8day_LO	AMPHOTERICIN B	AMB	8	8 day	LO	0.1	mg/kg	Repeat	Intravenous injection	691	rKID:105	105	-0.956705
AMB_8day_LO	AMPHOTERICIN B	AMB	8	8 day	LO	0.1	mg/kg	Repeat	Intravenous injection	691	rKID:106	106	-0.704859
AMB_8day_LO	AMPHOTERICIN B	AMB	8	8 day	LO	0.1	mg/kg	Repeat	Intravenous injection	691	rKID:108	108	-1.31449
AMB_8day_LO	AMPHOTERICIN B	AMB	8	8 day	LO	0.1	mg/kg	Repeat	Intravenous injection	691	rKID:109	109	-0.768494
AMB_8day_LO	AMPHOTERICIN B	AMB	8	8 day	LO	0.1	mg/kg	Repeat	Intravenous injection	691	rKID:110	110	-2.20193
AMB_8day_LO	AMPHOTERICIN B	AMB	8	8 day	LO	0.1	mg/kg	Repeat	Intravenous injection	691	rKID:112	112	-1.35484
AMB_8day_LO	AMPHOTERICIN B	AMB	8	8 day	LO	0.1	mg/kg	Repeat	Intravenous injection	691	rKID:113	113	1.39974
AMB_8day_LO	AMPHOTERICIN B	AMB	8	8 day	LO	0.1	mg/kg	Repeat	Intravenous injection	691	rKID:114m	114	-0.651189
AMB_8day_LO	AMPHOTERICIN B	AMB	8	8 day	LO	0.1	mg/kg	Repeat	Intravenous injection	691	rKID:115	115	-2.19066
AMB_8day_LO	AMPHOTERICIN B	AMB	8	8 day	LO	0.1	mg/kg	Repeat	Intravenous injection	691	rKID:116	116	-0.591976
AMB_8day_LO	AMPHOTERICIN B	AMB	8	8 day	LO	0.1	mg/kg	Repeat	Intravenous injection	691	rKID:118	118	-3.18452
AMB_8day_LO	AMPHOTERICIN B	AMB	8	8 day	LO	0.1	mg/kg	Repeat	Intravenous injection	691	rKID:119	119	-2.0631
AMB_8day_LO	AMPHOTERICIN B	AMB	8	8 day	LO	0.1	mg/kg	Repeat	Intravenous injection	691	rKID:120	120	-1.62749
AMB_8day_LO	AMPHOTERICIN B	AMB	8	8 day	LO	0.1	mg/kg	Repeat	Intravenous injection	691	rKID:121	121	-0.89823
AMB_8day_LO	AMPHOTERICIN B	AMB	8	8 day	LO	0.1	mg/kg	Repeat	Intravenous injection	691	rKID:123	123	-1.42005
AMB_8day_LO	AMPHOTERICIN B	AMB	8	8 day	LO	0.1	mg/kg	Repeat	Intravenous injection	691	rKID:124	124	-1.00608
AMB_8day_LO	AMPHOTERICIN B	AMB	8	8 day	LO	0.1	mg/kg	Repeat	Intravenous injection	691	rKID:125	125	-0.970378
AMB_8day_LO	AMPHOTERICIN B	AMB	8	8 day	LO	0.1	mg/kg	Repeat	Intravenous injection	691	rKID:126	126	-0.938998
AMB_8day_LO	AMPHOTERICIN B	AMB	8	8 day	LO	0.1	mg/kg	Repeat	Intravenous injection	691	rKID:127	127	-1.03348
AMB_8day_LO	AMPHOTERICIN B	AMB	8	8 day	LO	0.1	mg/kg	Repeat	Intravenous injection	691	rKID:128	128	1.29456
AMB_8day_LO	AMPHOTERICIN B	AMB	8	8 day	LO	0.1	mg/kg	Repeat	Intravenous injection	691	rKID:130m	130	-2.214
AMB_8day_LO	AMPHOTERICIN B	AMB	8	8 day	LO	0.1	mg/kg	Repeat	Intravenous injection	691	rKID:132	132	-2.45649
AMB_8day_LO	AMPHOTERICIN B	AMB	8	8 day	LO	0.1	mg/kg	Repeat	Intravenous injection	691	rKID:133	133	4.16518
AMB_8day_LO	AMPHOTERICIN B	AMB	8	8 day	LO	0.1	mg/kg	Repeat	Intravenous injection	691	rKID:134	134	-1.54054
AMB_8day_LO	AMPHOTERICIN B	AMB	8	8 day	LO	0.1	mg/kg	Repeat	Intravenous injection	691	rKID:135	135	-0.16651
AMB_8day_LO	AMPHOTERICIN B	AMB	8	8 day	LO	0.1	mg/kg	Repeat	Intravenous injection	691	rKID:136	136	-1.46728
AMB_8day_LO	AMPHOTERICIN B	AMB	8	8 day	LO	0.1	mg/kg	Repeat	Intravenous injection	691	rKID:137m	137	-2.37403
AMB_8day_LO	AMPHOTERICIN B	AMB	8	8 day	LO	0.1	mg/kg	Repeat	Intravenous injection	691	rKID:138	138	1.03556
AMB_8day_LO	AMPHOTERICIN B	AMB	8	8 day	LO	0.1	mg/kg	Repeat	Intravenous injection	691	rKID:139	139	-1.27187
AMB_8day_LO	AMPHOTERICIN B	AMB	8	8 day	LO	0.1	mg/kg	Repeat	Intravenous injection	691	rKID:140	140	-0.0490997
AMB_8day_LO	AMPHOTERICIN B	AMB	8	8 day	LO	0.1	mg/kg	Repeat	Intravenous injection	691	rKID:142m	142	-1.49593
AMB_8day_LO	AMPHOTERICIN B	AMB	8	8 day	LO	0.1	mg/kg	Repeat	Intravenous injection	691	rKID:143	143	-1.64507
AMB_8day_LO	AMPHOTERICIN B	AMB	8	8 day	LO	0.1	mg/kg	Repeat	Intravenous injection	691	rKID:144	144	-0.671473
AMB_8day_LO	AMPHOTERICIN B	AMB	8	8 day	LO	0.1	mg/kg	Repeat	Intravenous injection	691	rKID:145	145	-1.44617
AMB_8day_LO	AMPHOTERICIN B	AMB	8	8 day	LO	0.1	mg/kg	Repeat	Intravenous injection	691	rKID:146m	146	0.545188
AMB_8day_LO	AMPHOTERICIN B	AMB	8	8 day	LO	0.1	mg/kg	Repeat	Intravenous injection	691	rKID:147	147	-1.0694
AMB_8day_LO	AMPHOTERICIN B	AMB	8	8 day	LO	0.1	mg/kg	Repeat	Intravenous injection	691	rKID:148	148	-1.98879
AMB_8day_LO	AMPHOTERICIN B	AMB	8	8 day	LO	0.1	mg/kg	Repeat	Intravenous injection	691	rKID:149	149	-0.569206
AMB_8day_LO	AMPHOTERICIN B	AMB	8	8 day	LO	0.1	mg/kg	Repeat	Intravenous injection	691	rKID:151	151	-0.932421
AMB_8day_LO	AMPHOTERICIN B	AMB	8	8 day	LO	0.1	mg/kg	Repeat	Intravenous injection	691	rKID:152	152	-2.22933
AMB_8day_LO	AMPHOTERICIN B	AMB	8	8 day	LO	0.1	mg/kg	Repeat	Intravenous injection	691	rKID:153	153	-1.80113
AMB_8day_LO	AMPHOTERICIN B	AMB	8	8 day	LO	0.1	mg/kg	Repeat	Intravenous injection	691	rKID:154	154	-0.189003
AMB_8day_LO	AMPHOTERICIN B	AMB	8	8 day	LO	0.1	mg/kg	Repeat	Intravenous injection	691	rKID:155	155	-2.58242
AMB_8day_LO	AMPHOTERICIN B	AMB	8	8 day	LO	0.1	mg/kg	Repeat	Intravenous injection	691	rKID:156	156	-1.90787
AMB_8day_LO	AMPHOTERICIN B	AMB	8	8 day	LO	0.1	mg/kg	Repeat	Intravenous injection	691	rKID:157	157	0.0114051
AMB_8day_LO	AMPHOTERICIN B	AMB	8	8 day	LO	0.1	mg/kg	Repeat	Intravenous injection	691	rKID:158	158	-0.678262
AMB_8day_LO	AMPHOTERICIN B	AMB	8	8 day	LO	0.1	mg/kg	Repeat	Intravenous injection	691	rKID:159	159	-3.29702
AMB_8day_LO	AMPHOTERICIN B	AMB	8	8 day	LO	0.1	mg/kg	Repeat	Intravenous injection	691	rKID:160	160	-0.668587
AMB_8day_LO	AMPHOTERICIN B	AMB	8	8 day	LO	0.1	mg/kg	Repeat	Intravenous injection	691	rKID:161	161	-0.526174
AMB_8day_LO	AMPHOTERICIN B	AMB	8	8 day	LO	0.1	mg/kg	Repeat	Intravenous injection	691	rKID:164	164	-0.795689
AMB_8day_LO	AMPHOTERICIN B	AMB	8	8 day	LO	0.1	mg/kg	Repeat	Intravenous injection	691	rKID:165	165	-0.884506
AMB_8day_LO	AMPHOTERICIN B	AMB	8	8 day	LO	0.1	mg/kg	Repeat	Intravenous injection	691	rKID:166	166	-2.294
AMB_8day_LO	AMPHOTERICIN B	AMB	8	8 day	LO	0.1	mg/kg	Repeat	Intravenous injection	691	rKID:167	167	-2.07057
AMB_8day_LO	AMPHOTERICIN B	AMB	8	8 day	LO	0.1	mg/kg	Repeat	Intravenous injection	691	rKID:168	168	-1.90262
AMB_8day_LO	AMPHOTERICIN B	AMB	8	8 day	LO	0.1	mg/kg	Repeat	Intravenous injection	691	rKID:169	169	0.563896
AMB_8day_LO	AMPHOTERICIN B	AMB	8	8 day	LO	0.1	mg/kg	Repeat	Intravenous injection	691	rKID:170	170	-0.682908
AMB_8day_LO	AMPHOTERICIN B	AMB	8	8 day	LO	0.1	mg/kg	Repeat	Intravenous injection	691	rKID:171	171	0.394905
AMB_8day_LO	AMPHOTERICIN B	AMB	8	8 day	LO	0.1	mg/kg	Repeat	Intravenous injection	691	rKID:172	172	1.13437
AMB_8day_LO	AMPHOTERICIN B	AMB	8	8 day	LO	0.1	mg/kg	Repeat	Intravenous injection	691	rKID:173	173	-1.4107
AMB_8day_LO	AMPHOTERICIN B	AMB	8	8 day	LO	0.1	mg/kg	Repeat	Intravenous injection	691	rKID:175	175	-1.13316
AMB_8day_LO	AMPHOTERICIN B	AMB	8	8 day	LO	0.1	mg/kg	Repeat	Intravenous injection	691	rKID:176	176	-2.89282
AMB_8day_LO	AMPHOTERICIN B	AMB	8	8 day	LO	0.1	mg/kg	Repeat	Intravenous injection	691	rKID:177	177	-2.86252
AMB_8day_LO	AMPHOTERICIN B	AMB	8	8 day	LO	0.1	mg/kg	Repeat	Intravenous injection	691	rKID:178	178	-1.25535
AMB_8day_LO	AMPHOTERICIN B	AMB	8	8 day	LO	0.1	mg/kg	Repeat	Intravenous injection	691	rKID:179	179	-2.71021
AMB_8day_LO	AMPHOTERICIN B	AMB	8	8 day	LO	0.1	mg/kg	Repeat	Intravenous injection	691	rKID:180	180	-0.246806
AMB_8day_LO	AMPHOTERICIN B	AMB	8	8 day	LO	0.1	mg/kg	Repeat	Intravenous injection	691	rKID:181	181	-2.82453
AMB_8day_LO	AMPHOTERICIN B	AMB	8	8 day	LO	0.1	mg/kg	Repeat	Intravenous injection	691	rKID:182	182	-1.12294
AMB_8day_LO	AMPHOTERICIN B	AMB	8	8 day	LO	0.1	mg/kg	Repeat	Intravenous injection	691	rKID:183	183	1.33764
AMB_8day_LO	AMPHOTERICIN B	AMB	8	8 day	LO	0.1	mg/kg	Repeat	Intravenous injection	691	rKID:184	184	-0.333479
AMB_8day_LO	AMPHOTERICIN B	AMB	8	8 day	LO	0.1	mg/kg	Repeat	Intravenous injection	691	rKID:185	185	-0.399451
AMB_8day_LO	AMPHOTERICIN B	AMB	8	8 day	LO	0.1	mg/kg	Repeat	Intravenous injection	691	rKID:186	186	-0.0970546
AMB_8day_LO	AMPHOTERICIN B	AMB	8	8 day	LO	0.1	mg/kg	Repeat	Intravenous injection	691	rKID:187	187	-2.57761
AMB_8day_LO	AMPHOTERICIN B	AMB	8	8 day	LO	0.1	mg/kg	Repeat	Intravenous injection	691	rKID:188	188	1.18322
AMB_8day_LO	AMPHOTERICIN B	AMB	8	8 day	LO	0.1	mg/kg	Repeat	Intravenous injection	691	rKID:189	189	-0.864385
AMB_8day_LO	AMPHOTERICIN B	AMB	8	8 day	LO	0.1	mg/kg	Repeat	Intravenous injection	691	rKID:190m	190	-0.988518
AMB_8day_LO	AMPHOTERICIN B	AMB	8	8 day	LO	0.1	mg/kg	Repeat	Intravenous injection	691	rKID:191	191	-0.741088
AMB_8day_LO	AMPHOTERICIN B	AMB	8	8 day	LO	0.1	mg/kg	Repeat	Intravenous injection	691	rKID:193	193	-1.65877
AMB_8day_LO	AMPHOTERICIN B	AMB	8	8 day	LO	0.1	mg/kg	Repeat	Intravenous injection	691	rKID:194	194	-0.0590259
AMB_8day_LO	AMPHOTERICIN B	AMB	8	8 day	LO	0.1	mg/kg	Repeat	Intravenous injection	691	rKID:195	195	-0.650525
AMB_8day_LO	AMPHOTERICIN B	AMB	8	8 day	LO	0.1	mg/kg	Repeat	Intravenous injection	691	rKID:196	196	-1.27675
AMB_8day_LO	AMPHOTERICIN B	AMB	8	8 day	LO	0.1	mg/kg	Repeat	Intravenous injection	691	rKID:197	197	-1.47982
AMB_8day_LO	AMPHOTERICIN B	AMB	8	8 day	LO	0.1	mg/kg	Repeat	Intravenous injection	691	rKID:198	198	-1.77428
AMB_8day_LO	AMPHOTERICIN B	AMB	8	8 day	LO	0.1	mg/kg	Repeat	Intravenous injection	691	rKID:199	199	-2.12446
AMB_8day_LO	AMPHOTERICIN B	AMB	8	8 day	LO	0.1	mg/kg	Repeat	Intravenous injection	691	rKID:201	201	0.846319
AMB_8day_LO	AMPHOTERICIN B	AMB	8	8 day	LO	0.1	mg/kg	Repeat	Intravenous injection	691	rKID:202	202	-2.85537
AMB_8day_LO	AMPHOTERICIN B	AMB	8	8 day	LO	0.1	mg/kg	Repeat	Intravenous injection	691	rKID:203	203	-0.79315
AMB_8day_LO	AMPHOTERICIN B	AMB	8	8 day	LO	0.1	mg/kg	Repeat	Intravenous injection	691	rKID:205	205	-1.35016
AMB_8day_LO	AMPHOTERICIN B	AMB	8	8 day	LO	0.1	mg/kg	Repeat	Intravenous injection	691	rKID:206	206	-0.920535
AMB_8day_LO	AMPHOTERICIN B	AMB	8	8 day	LO	0.1	mg/kg	Repeat	Intravenous injection	691	rKID:208	208	-0.092547
AMB_8day_LO	AMPHOTERICIN B	AMB	8	8 day	LO	0.1	mg/kg	Repeat	Intravenous injection	691	rKID:209	209	-1.52182
AMB_8day_LO	AMPHOTERICIN B	AMB	8	8 day	LO	0.1	mg/kg	Repeat	Intravenous injection	691	rKID:211	211	-0.530838
AMB_8day_LO	AMPHOTERICIN B	AMB	8	8 day	LO	0.1	mg/kg	Repeat	Intravenous injection	691	rKID:212m	212	-0.574114
AMB_8day_LO	AMPHOTERICIN B	AMB	8	8 day	LO	0.1	mg/kg	Repeat	Intravenous injection	691	rKID:213	213	-1.73852
AMB_8day_LO	AMPHOTERICIN B	AMB	8	8 day	LO	0.1	mg/kg	Repeat	Intravenous injection	691	rKID:214	214	0.173938
AMB_8day_LO	AMPHOTERICIN B	AMB	8	8 day	LO	0.1	mg/kg	Repeat	Intravenous injection	691	rKID:215	215	-1.41645
AMB_8day_LO	AMPHOTERICIN B	AMB	8	8 day	LO	0.1	mg/kg	Repeat	Intravenous injection	691	rKID:217	217	-2.2192
AMB_8day_LO	AMPHOTERICIN B	AMB	8	8 day	LO	0.1	mg/kg	Repeat	Intravenous injection	691	rKID:218	218	-0.45691
AMB_8day_LO	AMPHOTERICIN B	AMB	8	8 day	LO	0.1	mg/kg	Repeat	Intravenous injection	691	rKID:219	219	-1.88681
AMB_8day_LO	AMPHOTERICIN B	AMB	8	8 day	LO	0.1	mg/kg	Repeat	Intravenous injection	691	rKID:220	220	1.14426
AMB_8day_LO	AMPHOTERICIN B	AMB	8	8 day	LO	0.1	mg/kg	Repeat	Intravenous injection	691	rKID:221	221	-1.73433
AMB_8day_LO	AMPHOTERICIN B	AMB	8	8 day	LO	0.1	mg/kg	Repeat	Intravenous injection	691	rKID:222	222	-3.1379
AMB_8day_LO	AMPHOTERICIN B	AMB	8	8 day	LO	0.1	mg/kg	Repeat	Intravenous injection	691	rKID:224	224	-0.824754
AMB_8day_LO	AMPHOTERICIN B	AMB	8	8 day	LO	0.1	mg/kg	Repeat	Intravenous injection	691	rKID:225	225	-1.32049
AMB_8day_LO	AMPHOTERICIN B	AMB	8	8 day	LO	0.1	mg/kg	Repeat	Intravenous injection	691	rKID:226	226	-1.6899
AMB_8day_LO	AMPHOTERICIN B	AMB	8	8 day	LO	0.1	mg/kg	Repeat	Intravenous injection	691	rKID:227	227	-3.236
AMB_8day_LO	AMPHOTERICIN B	AMB	8	8 day	LO	0.1	mg/kg	Repeat	Intravenous injection	691	rKID:228	228	0.784799
AMB_8day_LO	AMPHOTERICIN B	AMB	8	8 day	LO	0.1	mg/kg	Repeat	Intravenous injection	691	rKID:229	229	-1.0764
AMB_8day_LO	AMPHOTERICIN B	AMB	8	8 day	LO	0.1	mg/kg	Repeat	Intravenous injection	691	rKID:230	230	-1.9493
AMB_8day_LO	AMPHOTERICIN B	AMB	8	8 day	LO	0.1	mg/kg	Repeat	Intravenous injection	691	rKID:231	231	-0.348015
AMB_8day_LO	AMPHOTERICIN B	AMB	8	8 day	LO	0.1	mg/kg	Repeat	Intravenous injection	691	rKID:232	232	-0.00309291
AMB_8day_LO	AMPHOTERICIN B	AMB	8	8 day	LO	0.1	mg/kg	Repeat	Intravenous injection	691	rKID:233	233	-0.489333
AMB_8day_LO	AMPHOTERICIN B	AMB	8	8 day	LO	0.1	mg/kg	Repeat	Intravenous injection	691	rKID:234	234	0.108085
AMB_8day_LO	AMPHOTERICIN B	AMB	8	8 day	LO	0.1	mg/kg	Repeat	Intravenous injection	691	rKID:235	235	-0.694627
AMB_8day_LO	AMPHOTERICIN B	AMB	8	8 day	LO	0.1	mg/kg	Repeat	Intravenous injection	691	rKID:238	238	-2.39059
AMB_8day_LO	AMPHOTERICIN B	AMB	8	8 day	LO	0.1	mg/kg	Repeat	Intravenous injection	691	rKID:239	239	-1.05106
AMB_8day_LO	AMPHOTERICIN B	AMB	8	8 day	LO	0.1	mg/kg	Repeat	Intravenous injection	691	rKID:240	240	0.0719552
AMB_8day_LO	AMPHOTERICIN B	AMB	8	8 day	LO	0.1	mg/kg	Repeat	Intravenous injection	691	rKID:241	241	-1.57342
AMB_8day_LO	AMPHOTERICIN B	AMB	8	8 day	LO	0.1	mg/kg	Repeat	Intravenous injection	691	rKID:242	242	-0.355202
AMB_8day_LO	AMPHOTERICIN B	AMB	8	8 day	LO	0.1	mg/kg	Repeat	Intravenous injection	691	rKID:243	243	-0.549572
AMB_8day_LO	AMPHOTERICIN B	AMB	8	8 day	LO	0.1	mg/kg	Repeat	Intravenous injection	691	rKID:244	244	-0.788772
AMB_8day_LO	AMPHOTERICIN B	AMB	8	8 day	LO	0.1	mg/kg	Repeat	Intravenous injection	691	rKID:245	245	-2.05808
AMB_8day_LO	AMPHOTERICIN B	AMB	8	8 day	LO	0.1	mg/kg	Repeat	Intravenous injection	691	rKID:247	247	-2.79067
AMB_8day_LO	AMPHOTERICIN B	AMB	8	8 day	LO	0.1	mg/kg	Repeat	Intravenous injection	691	rKID:249	249	-1.92199
AMB_8day_LO	AMPHOTERICIN B	AMB	8	8 day	LO	0.1	mg/kg	Repeat	Intravenous injection	691	rKID:250	250	-2.79521
AMB_8day_LO	AMPHOTERICIN B	AMB	8	8 day	LO	0.1	mg/kg	Repeat	Intravenous injection	691	rKID:251	251	-1.91264
AMB_8day_LO	AMPHOTERICIN B	AMB	8	8 day	LO	0.1	mg/kg	Repeat	Intravenous injection	691	rKID:252	252	-0.341691
AMB_8day_LO	AMPHOTERICIN B	AMB	8	8 day	LO	0.1	mg/kg	Repeat	Intravenous injection	691	rKID:253	253	-2.95458
AMB_8day_LO	AMPHOTERICIN B	AMB	8	8 day	LO	0.1	mg/kg	Repeat	Intravenous injection	691	rKID:254	254	-0.859334
AMB_8day_LO	AMPHOTERICIN B	AMB	8	8 day	LO	0.1	mg/kg	Repeat	Intravenous injection	691	rKID:255	255	-2.84448
AMB_8day_LO	AMPHOTERICIN B	AMB	8	8 day	LO	0.1	mg/kg	Repeat	Intravenous injection	691	rKID:257	257	1.20964
AMB_8day_LO	AMPHOTERICIN B	AMB	8	8 day	LO	0.1	mg/kg	Repeat	Intravenous injection	691	rKID:258	258	-2.71434
AMB_8day_LO	AMPHOTERICIN B	AMB	8	8 day	LO	0.1	mg/kg	Repeat	Intravenous injection	691	rKID:259	259	-1.40608
AMB_8day_LO	AMPHOTERICIN B	AMB	8	8 day	LO	0.1	mg/kg	Repeat	Intravenous injection	691	rKID:260	260	-1.17506
AMB_8day_LO	AMPHOTERICIN B	AMB	8	8 day	LO	0.1	mg/kg	Repeat	Intravenous injection	691	rKID:261	261	-0.871916
AMB_8day_LO	AMPHOTERICIN B	AMB	8	8 day	LO	0.1	mg/kg	Repeat	Intravenous injection	691	rKID:262	262	-0.340983
AMB_8day_LO	AMPHOTERICIN B	AMB	8	8 day	LO	0.1	mg/kg	Repeat	Intravenous injection	691	rKID:263	263	-0.955269
AMB_8day_LO	AMPHOTERICIN B	AMB	8	8 day	LO	0.1	mg/kg	Repeat	Intravenous injection	691	rKID:264	264	0.498927
AMB_8day_LO	AMPHOTERICIN B	AMB	8	8 day	LO	0.1	mg/kg	Repeat	Intravenous injection	691	rKID:265	265	-0.216663
AMB_8day_LO	AMPHOTERICIN B	AMB	8	8 day	LO	0.1	mg/kg	Repeat	Intravenous injection	691	rKID:266	266	-1.34794
AMB_8day_LO	AMPHOTERICIN B	AMB	8	8 day	LO	0.1	mg/kg	Repeat	Intravenous injection	691	rKID:267	267	0.490794
AMB_8day_LO	AMPHOTERICIN B	AMB	8	8 day	LO	0.1	mg/kg	Repeat	Intravenous injection	691	rKID:268	268	-1.40966
AMB_8day_LO	AMPHOTERICIN B	AMB	8	8 day	LO	0.1	mg/kg	Repeat	Intravenous injection	691	rKID:270	270	-0.63453
AMB_8day_LO	AMPHOTERICIN B	AMB	8	8 day	LO	0.1	mg/kg	Repeat	Intravenous injection	691	rKID:271	271	-1.58253
AMB_8day_LO	AMPHOTERICIN B	AMB	8	8 day	LO	0.1	mg/kg	Repeat	Intravenous injection	691	rKID:272	272	-0.282437
AMB_8day_LO	AMPHOTERICIN B	AMB	8	8 day	LO	0.1	mg/kg	Repeat	Intravenous injection	691	rKID:273	273	-1.66494
AMB_8day_LO	AMPHOTERICIN B	AMB	8	8 day	LO	0.1	mg/kg	Repeat	Intravenous injection	691	rKID:274	274	-0.788777
AMB_8day_LO	AMPHOTERICIN B	AMB	8	8 day	LO	0.1	mg/kg	Repeat	Intravenous injection	691	rKID:275	275	-0.548576
AMB_8day_LO	AMPHOTERICIN B	AMB	8	8 day	LO	0.1	mg/kg	Repeat	Intravenous injection	691	rKID:276	276	-2.37662
AMB_8day_LO	AMPHOTERICIN B	AMB	8	8 day	LO	0.1	mg/kg	Repeat	Intravenous injection	691	rKID:277	277	-2.52575
AMB_8day_LO	AMPHOTERICIN B	AMB	8	8 day	LO	0.1	mg/kg	Repeat	Intravenous injection	691	rKID:278	278	-1.16942
AMB_8day_LO	AMPHOTERICIN B	AMB	8	8 day	LO	0.1	mg/kg	Repeat	Intravenous injection	691	rKID:279	279	-1.62773
AMB_8day_LO	AMPHOTERICIN B	AMB	8	8 day	LO	0.1	mg/kg	Repeat	Intravenous injection	691	rKID:280	280	-1.00036
AMB_8day_LO	AMPHOTERICIN B	AMB	8	8 day	LO	0.1	mg/kg	Repeat	Intravenous injection	691	rKID:281	281	0.150646
AMB_8day_LO	AMPHOTERICIN B	AMB	8	8 day	LO	0.1	mg/kg	Repeat	Intravenous injection	691	rKID:283	283	-2.90804
AMB_8day_LO	AMPHOTERICIN B	AMB	8	8 day	LO	0.1	mg/kg	Repeat	Intravenous injection	691	rKID:284	284	-2.73218
AMB_8day_LO	AMPHOTERICIN B	AMB	8	8 day	LO	0.1	mg/kg	Repeat	Intravenous injection	691	rKID:285	285	-0.594388
AMB_8day_LO	AMPHOTERICIN B	AMB	8	8 day	LO	0.1	mg/kg	Repeat	Intravenous injection	691	rKID:286	286	-2.01562
AMB_8day_LO	AMPHOTERICIN B	AMB	8	8 day	LO	0.1	mg/kg	Repeat	Intravenous injection	691	rKID:287	287	-2.7067
AMB_8day_LO	AMPHOTERICIN B	AMB	8	8 day	LO	0.1	mg/kg	Repeat	Intravenous injection	691	rKID:288	288	-0.880758
AMB_8day_LO	AMPHOTERICIN B	AMB	8	8 day	LO	0.1	mg/kg	Repeat	Intravenous injection	691	rKID:289	289	-1.32003
AMB_8day_LO	AMPHOTERICIN B	AMB	8	8 day	LO	0.1	mg/kg	Repeat	Intravenous injection	691	rKID:290	290	0.121343
AMB_8day_LO	AMPHOTERICIN B	AMB	8	8 day	LO	0.1	mg/kg	Repeat	Intravenous injection	691	rKID:291	291	-0.527411
AMB_8day_LO	AMPHOTERICIN B	AMB	8	8 day	LO	0.1	mg/kg	Repeat	Intravenous injection	691	rKID:292	292	-0.772918
AMB_8day_LO	AMPHOTERICIN B	AMB	8	8 day	LO	0.1	mg/kg	Repeat	Intravenous injection	691	rKID:294	294	0.579905
AMB_8day_LO	AMPHOTERICIN B	AMB	8	8 day	LO	0.1	mg/kg	Repeat	Intravenous injection	691	rKID:295	295	-1.29212
AMB_8day_LO	AMPHOTERICIN B	AMB	8	8 day	LO	0.1	mg/kg	Repeat	Intravenous injection	691	rKID:296	296	-0.285186
AMB_8day_LO	AMPHOTERICIN B	AMB	8	8 day	LO	0.1	mg/kg	Repeat	Intravenous injection	691	rKID:297	297	-0.317808
AMB_8day_LO	AMPHOTERICIN B	AMB	8	8 day	LO	0.1	mg/kg	Repeat	Intravenous injection	691	rKID:298	298	-0.688699
AMB_8day_LO	AMPHOTERICIN B	AMB	8	8 day	LO	0.1	mg/kg	Repeat	Intravenous injection	691	rKID:299	299	-0.334254
AMB_8day_LO	AMPHOTERICIN B	AMB	8	8 day	LO	0.1	mg/kg	Repeat	Intravenous injection	691	rKID:300	300	-0.831764
AMB_8day_LO	AMPHOTERICIN B	AMB	8	8 day	LO	0.1	mg/kg	Repeat	Intravenous injection	691	rKID:301	301	-1.20013
AMB_8day_LO	AMPHOTERICIN B	AMB	8	8 day	LO	0.1	mg/kg	Repeat	Intravenous injection	691	rKID:302	302	-1.99761
AMB_8day_LO	AMPHOTERICIN B	AMB	8	8 day	LO	0.1	mg/kg	Repeat	Intravenous injection	691	rKID:303	303	-0.916078
AMB_8day_LO	AMPHOTERICIN B	AMB	8	8 day	LO	0.1	mg/kg	Repeat	Intravenous injection	691	rKID:304	304	-0.861095
AMB_8day_LO	AMPHOTERICIN B	AMB	8	8 day	LO	0.1	mg/kg	Repeat	Intravenous injection	691	rKID:305	305	2.43963
AMB_8day_LO	AMPHOTERICIN B	AMB	8	8 day	LO	0.1	mg/kg	Repeat	Intravenous injection	691	rKID:306	306	0.0220568
AMB_8day_LO	AMPHOTERICIN B	AMB	8	8 day	LO	0.1	mg/kg	Repeat	Intravenous injection	691	rKID:307	307	-0.488594
AMB_8day_LO	AMPHOTERICIN B	AMB	8	8 day	LO	0.1	mg/kg	Repeat	Intravenous injection	691	rKID:308	308	-1.46302
AMB_8day_LO	AMPHOTERICIN B	AMB	8	8 day	LO	0.1	mg/kg	Repeat	Intravenous injection	691	rKID:309	309	-1.27114
AMB_8day_LO	AMPHOTERICIN B	AMB	8	8 day	LO	0.1	mg/kg	Repeat	Intravenous injection	691	rKID:310	310	-1.62137
AMB_8day_LO	AMPHOTERICIN B	AMB	8	8 day	LO	0.1	mg/kg	Repeat	Intravenous injection	691	rKID:312	312	-1.90808
AMB_8day_LO	AMPHOTERICIN B	AMB	8	8 day	LO	0.1	mg/kg	Repeat	Intravenous injection	691	rKID:313	313	-0.067143
AMB_8day_LO	AMPHOTERICIN B	AMB	8	8 day	LO	0.1	mg/kg	Repeat	Intravenous injection	691	rKID:314	314	-0.270953
AMB_8day_LO	AMPHOTERICIN B	AMB	8	8 day	LO	0.1	mg/kg	Repeat	Intravenous injection	691	rKID:315	315	-2.36249
AMB_8day_LO	AMPHOTERICIN B	AMB	8	8 day	LO	0.1	mg/kg	Repeat	Intravenous injection	691	rKID:316	316	-2.98155
AMB_8day_LO	AMPHOTERICIN B	AMB	8	8 day	LO	0.1	mg/kg	Repeat	Intravenous injection	691	rKID:317	317	1.63247
AMB_8day_LO	AMPHOTERICIN B	AMB	8	8 day	LO	0.1	mg/kg	Repeat	Intravenous injection	691	rKID:319	319	-0.456651
AMB_8day_LO	AMPHOTERICIN B	AMB	8	8 day	LO	0.1	mg/kg	Repeat	Intravenous injection	691	rKID:320	320	-0.737928
AMB_8day_LO	AMPHOTERICIN B	AMB	8	8 day	LO	0.1	mg/kg	Repeat	Intravenous injection	691	rKID:321	321	0.715796
AMB_8day_LO	AMPHOTERICIN B	AMB	8	8 day	LO	0.1	mg/kg	Repeat	Intravenous injection	691	rKID:322	322	-0.49699
AMB_8day_LO	AMPHOTERICIN B	AMB	8	8 day	LO	0.1	mg/kg	Repeat	Intravenous injection	691	rKID:323	323	-1.85174
AMB_8day_LO	AMPHOTERICIN B	AMB	8	8 day	LO	0.1	mg/kg	Repeat	Intravenous injection	691	rKID:324	324	-2.16101
AMB_8day_LO	AMPHOTERICIN B	AMB	8	8 day	LO	0.1	mg/kg	Repeat	Intravenous injection	691	rKID:325	325	-0.52183
AMB_8day_LO	AMPHOTERICIN B	AMB	8	8 day	LO	0.1	mg/kg	Repeat	Intravenous injection	691	rKID:326	326	1.05384
AMB_8day_LO	AMPHOTERICIN B	AMB	8	8 day	LO	0.1	mg/kg	Repeat	Intravenous injection	691	rKID:327	327	-0.0325352
AMB_8day_LO	AMPHOTERICIN B	AMB	8	8 day	LO	0.1	mg/kg	Repeat	Intravenous injection	691	rKID:328	328	0.196804
AMB_8day_LO	AMPHOTERICIN B	AMB	8	8 day	LO	0.1	mg/kg	Repeat	Intravenous injection	691	rKID:329	329	-0.622668
AMB_8day_LO	AMPHOTERICIN B	AMB	8	8 day	LO	0.1	mg/kg	Repeat	Intravenous injection	691	rKID:330	330	-0.539833
AMB_8day_LO	AMPHOTERICIN B	AMB	8	8 day	LO	0.1	mg/kg	Repeat	Intravenous injection	691	rKID:331	331	-0.497825
AMB_8day_LO	AMPHOTERICIN B	AMB	8	8 day	LO	0.1	mg/kg	Repeat	Intravenous injection	691	rKID:332	332	-0.845735
AMB_8day_LO	AMPHOTERICIN B	AMB	8	8 day	LO	0.1	mg/kg	Repeat	Intravenous injection	691	rKID:333	333	-0.34017
AMB_8day_LO	AMPHOTERICIN B	AMB	8	8 day	LO	0.1	mg/kg	Repeat	Intravenous injection	691	rKID:334	334	-0.151477
AMB_8day_LO	AMPHOTERICIN B	AMB	8	8 day	LO	0.1	mg/kg	Repeat	Intravenous injection	691	rKID:335	335	-2.38585
AMB_8day_LO	AMPHOTERICIN B	AMB	8	8 day	LO	0.1	mg/kg	Repeat	Intravenous injection	691	rKID:336	336	-1.04226
AMB_8day_LO	AMPHOTERICIN B	AMB	8	8 day	LO	0.1	mg/kg	Repeat	Intravenous injection	691	rKID:337	337	-1.53654
AMB_8day_LO	AMPHOTERICIN B	AMB	8	8 day	LO	0.1	mg/kg	Repeat	Intravenous injection	691	rKID:338	338	-1.65532
AMB_8day_LO	AMPHOTERICIN B	AMB	8	8 day	LO	0.1	mg/kg	Repeat	Intravenous injection	691	rKID:339	339	-0.000596833
AMB_8day_LO	AMPHOTERICIN B	AMB	8	8 day	LO	0.1	mg/kg	Repeat	Intravenous injection	691	rKID:340	340	0.452766
AMB_8day_LO	AMPHOTERICIN B	AMB	8	8 day	LO	0.1	mg/kg	Repeat	Intravenous injection	691	rKID:341	341	-0.842916
AMB_8day_LO	AMPHOTERICIN B	AMB	8	8 day	LO	0.1	mg/kg	Repeat	Intravenous injection	691	rKID:342	342	0.527352
AMB_8day_LO	AMPHOTERICIN B	AMB	8	8 day	LO	0.1	mg/kg	Repeat	Intravenous injection	691	rKID:343	343	-1.10859
AMB_8day_LO	AMPHOTERICIN B	AMB	8	8 day	LO	0.1	mg/kg	Repeat	Intravenous injection	691	rKID:344	344	-0.870529
AMB_8day_LO	AMPHOTERICIN B	AMB	8	8 day	LO	0.1	mg/kg	Repeat	Intravenous injection	691	rKID:345	345	-2.82736
AMB_8day_LO	AMPHOTERICIN B	AMB	8	8 day	LO	0.1	mg/kg	Repeat	Intravenous injection	691	rKID:346	346	-0.0507092
AMB_8day_LO	AMPHOTERICIN B	AMB	8	8 day	LO	0.1	mg/kg	Repeat	Intravenous injection	691	rKID:347	347	-1.73502
AMB_8day_LO	AMPHOTERICIN B	AMB	8	8 day	LO	0.1	mg/kg	Repeat	Intravenous injection	691	rKID:348	348	-1.78208
AMB_8day_LO	AMPHOTERICIN B	AMB	8	8 day	LO	0.1	mg/kg	Repeat	Intravenous injection	691	rKID:349	349	-3.13606
AMB_8day_LO	AMPHOTERICIN B	AMB	8	8 day	LO	0.1	mg/kg	Repeat	Intravenous injection	691	rKID:351	351	-0.0229751
AMB_8day_LO	AMPHOTERICIN B	AMB	8	8 day	LO	0.1	mg/kg	Repeat	Intravenous injection	691	rKID:352	352	0.21158
AMB_8day_LO	AMPHOTERICIN B	AMB	8	8 day	LO	0.1	mg/kg	Repeat	Intravenous injection	691	rKID:353	353	-1.51196
AMB_8day_LO	AMPHOTERICIN B	AMB	8	8 day	LO	0.1	mg/kg	Repeat	Intravenous injection	691	rKID:354	354	4.41758
AMB_8day_LO	AMPHOTERICIN B	AMB	8	8 day	LO	0.1	mg/kg	Repeat	Intravenous injection	691	rKID:355	355	-0.930208
AMB_8day_LO	AMPHOTERICIN B	AMB	8	8 day	LO	0.1	mg/kg	Repeat	Intravenous injection	691	rKID:356	356	0.85128
AMB_8day_LO	AMPHOTERICIN B	AMB	8	8 day	LO	0.1	mg/kg	Repeat	Intravenous injection	691	rKID:357	357	-0.967106
AMB_8day_LO	AMPHOTERICIN B	AMB	8	8 day	LO	0.1	mg/kg	Repeat	Intravenous injection	691	rKID:358	358	-0.160224
AMB_8day_LO	AMPHOTERICIN B	AMB	8	8 day	LO	0.1	mg/kg	Repeat	Intravenous injection	691	rKID:359	359	1.33956
AMB_8day_LO	AMPHOTERICIN B	AMB	8	8 day	LO	0.1	mg/kg	Repeat	Intravenous injection	691	rKID:360	360	-0.859164
AMB_8day_LO	AMPHOTERICIN B	AMB	8	8 day	LO	0.1	mg/kg	Repeat	Intravenous injection	691	rKID:361	361	-1.79826
AMB_8day_LO	AMPHOTERICIN B	AMB	8	8 day	LO	0.1	mg/kg	Repeat	Intravenous injection	691	rKID:362	362	-1.3961
AMB_8day_LO	AMPHOTERICIN B	AMB	8	8 day	LO	0.1	mg/kg	Repeat	Intravenous injection	691	rKID:363	363	-1.96629
AMB_8day_LO	AMPHOTERICIN B	AMB	8	8 day	LO	0.1	mg/kg	Repeat	Intravenous injection	691	rKID:364	364	-1.8761
AMB_8day_LO	AMPHOTERICIN B	AMB	8	8 day	LO	0.1	mg/kg	Repeat	Intravenous injection	691	rKID:365	365	-1.89597
AMB_8day_LO	AMPHOTERICIN B	AMB	8	8 day	LO	0.1	mg/kg	Repeat	Intravenous injection	691	rKID:366	366	-1.98979
AMB_8day_LO	AMPHOTERICIN B	AMB	8	8 day	LO	0.1	mg/kg	Repeat	Intravenous injection	691	rKID:367	367	-0.556288
AMB_8day_LO	AMPHOTERICIN B	AMB	8	8 day	LO	0.1	mg/kg	Repeat	Intravenous injection	691	rKID:368	368	-1.76471
AMB_8day_LO	AMPHOTERICIN B	AMB	8	8 day	LO	0.1	mg/kg	Repeat	Intravenous injection	691	rKID:369	369	0.0241462
AMB_8day_LO	AMPHOTERICIN B	AMB	8	8 day	LO	0.1	mg/kg	Repeat	Intravenous injection	691	rKID:370	370	-1.06012
AMB_8day_LO	AMPHOTERICIN B	AMB	8	8 day	LO	0.1	mg/kg	Repeat	Intravenous injection	691	rKID:371	371	0.634359
AMB_8day_LO	AMPHOTERICIN B	AMB	8	8 day	LO	0.1	mg/kg	Repeat	Intravenous injection	691	rKID:372	372	-2.66442
AMB_8day_LO	AMPHOTERICIN B	AMB	8	8 day	LO	0.1	mg/kg	Repeat	Intravenous injection	691	rKID:373	373	-1.17571
AMB_8day_LO	AMPHOTERICIN B	AMB	8	8 day	LO	0.1	mg/kg	Repeat	Intravenous injection	691	rKID:374	374	0.867427
AMB_8day_LO	AMPHOTERICIN B	AMB	8	8 day	LO	0.1	mg/kg	Repeat	Intravenous injection	691	rKID:375	375	-2.52876
AMB_8day_LO	AMPHOTERICIN B	AMB	8	8 day	LO	0.1	mg/kg	Repeat	Intravenous injection	691	rKID:376	376	-1.41237
AMB_8day_LO	AMPHOTERICIN B	AMB	8	8 day	LO	0.1	mg/kg	Repeat	Intravenous injection	691	rKID:377	377	2.70983
AMB_8day_LO	AMPHOTERICIN B	AMB	8	8 day	LO	0.1	mg/kg	Repeat	Intravenous injection	691	rKID:378	378	-1.5639
AMB_8day_LO	AMPHOTERICIN B	AMB	8	8 day	LO	0.1	mg/kg	Repeat	Intravenous injection	691	rKID:379	379	-1.04085
AMB_8day_LO	AMPHOTERICIN B	AMB	8	8 day	LO	0.1	mg/kg	Repeat	Intravenous injection	691	rKID:380	380	-1.03597
AMB_8day_LO	AMPHOTERICIN B	AMB	8	8 day	LO	0.1	mg/kg	Repeat	Intravenous injection	691	rKID:381	381	-0.515054
AMB_8day_LO	AMPHOTERICIN B	AMB	8	8 day	LO	0.1	mg/kg	Repeat	Intravenous injection	691	rKID:382	382	-0.486364
AMB_8day_LO	AMPHOTERICIN B	AMB	8	8 day	LO	0.1	mg/kg	Repeat	Intravenous injection	691	rKID:383	383	0.131056
AMB_8day_LO	AMPHOTERICIN B	AMB	8	8 day	LO	0.1	mg/kg	Repeat	Intravenous injection	691	rKID:384	384	-1.16859
AMB_8day_LO	AMPHOTERICIN B	AMB	8	8 day	LO	0.1	mg/kg	Repeat	Intravenous injection	691	rKID:385	385	-0.876971
AMB_8day_LO	AMPHOTERICIN B	AMB	8	8 day	LO	0.1	mg/kg	Repeat	Intravenous injection	691	rKID:386	386	-1.1773
AMB_8day_LO	AMPHOTERICIN B	AMB	8	8 day	LO	0.1	mg/kg	Repeat	Intravenous injection	691	rKID:387	387	-1.9721
AMB_8day_LO	AMPHOTERICIN B	AMB	8	8 day	LO	0.1	mg/kg	Repeat	Intravenous injection	691	rKID:388	388	-0.63657
AMB_8day_LO	AMPHOTERICIN B	AMB	8	8 day	LO	0.1	mg/kg	Repeat	Intravenous injection	691	rKID:389	389	-2.93203
AMB_8day_LO	AMPHOTERICIN B	AMB	8	8 day	LO	0.1	mg/kg	Repeat	Intravenous injection	691	rKID:390	390	-0.400236
AMB_8day_LO	AMPHOTERICIN B	AMB	8	8 day	LO	0.1	mg/kg	Repeat	Intravenous injection	691	rKID:391	391	-0.34362
AMB_8day_LO	AMPHOTERICIN B	AMB	8	8 day	LO	0.1	mg/kg	Repeat	Intravenous injection	691	rKID:392	392	0.16533
AMB_8day_LO	AMPHOTERICIN B	AMB	8	8 day	LO	0.1	mg/kg	Repeat	Intravenous injection	691	rKID:393	393	-1.10012
AMB_8day_LO	AMPHOTERICIN B	AMB	8	8 day	LO	0.1	mg/kg	Repeat	Intravenous injection	691	rKID:394	394	-1.06379
AMB_8day_LO	AMPHOTERICIN B	AMB	8	8 day	LO	0.1	mg/kg	Repeat	Intravenous injection	691	rKID:395	395	1.35973
AMB_8day_LO	AMPHOTERICIN B	AMB	8	8 day	LO	0.1	mg/kg	Repeat	Intravenous injection	691	rKID:396	396	-2.10742
AMB_8day_LO	AMPHOTERICIN B	AMB	8	8 day	LO	0.1	mg/kg	Repeat	Intravenous injection	691	rKID:397	397	-0.679083
AMB_8day_LO	AMPHOTERICIN B	AMB	8	8 day	LO	0.1	mg/kg	Repeat	Intravenous injection	691	rKID:398	398	-2.51183
AMB_8day_LO	AMPHOTERICIN B	AMB	8	8 day	LO	0.1	mg/kg	Repeat	Intravenous injection	691	rKID:399	399	-0.166215
AMB_8day_MED	AMPHOTERICIN B	AMB	8	8 day	MED	0.3	mg/kg	Repeat	Intravenous injection	691	rKID:1	1	0.189405
AMB_8day_MED	AMPHOTERICIN B	AMB	8	8 day	MED	0.3	mg/kg	Repeat	Intravenous injection	691	rKID:2m	2	-0.191699
AMB_8day_MED	AMPHOTERICIN B	AMB	8	8 day	MED	0.3	mg/kg	Repeat	Intravenous injection	691	rKID:3m	3	-0.150916
AMB_8day_MED	AMPHOTERICIN B	AMB	8	8 day	MED	0.3	mg/kg	Repeat	Intravenous injection	691	rKID:5m	5	-0.0525393
AMB_8day_MED	AMPHOTERICIN B	AMB	8	8 day	MED	0.3	mg/kg	Repeat	Intravenous injection	691	rKID:6m	6	-0.917423
AMB_8day_MED	AMPHOTERICIN B	AMB	8	8 day	MED	0.3	mg/kg	Repeat	Intravenous injection	691	rKID:7m	7	0.224183
AMB_8day_MED	AMPHOTERICIN B	AMB	8	8 day	MED	0.3	mg/kg	Repeat	Intravenous injection	691	rKID:8m	8	-0.454066
AMB_8day_MED	AMPHOTERICIN B	AMB	8	8 day	MED	0.3	mg/kg	Repeat	Intravenous injection	691	rKID:9m	9	0.172173
AMB_8day_MED	AMPHOTERICIN B	AMB	8	8 day	MED	0.3	mg/kg	Repeat	Intravenous injection	691	rKID:10m	10	0.833702
AMB_8day_MED	AMPHOTERICIN B	AMB	8	8 day	MED	0.3	mg/kg	Repeat	Intravenous injection	691	rKID:12m	12	-0.341566
AMB_8day_MED	AMPHOTERICIN B	AMB	8	8 day	MED	0.3	mg/kg	Repeat	Intravenous injection	691	rKID:13	13	0.298235
AMB_8day_MED	AMPHOTERICIN B	AMB	8	8 day	MED	0.3	mg/kg	Repeat	Intravenous injection	691	rKID:14m	14	-0.752825
AMB_8day_MED	AMPHOTERICIN B	AMB	8	8 day	MED	0.3	mg/kg	Repeat	Intravenous injection	691	rKID:15	15	0.218268
AMB_8day_MED	AMPHOTERICIN B	AMB	8	8 day	MED	0.3	mg/kg	Repeat	Intravenous injection	691	rKID:16m	16	0.0485085
AMB_8day_MED	AMPHOTERICIN B	AMB	8	8 day	MED	0.3	mg/kg	Repeat	Intravenous injection	691	rKID:18m	18	-0.176276
AMB_8day_MED	AMPHOTERICIN B	AMB	8	8 day	MED	0.3	mg/kg	Repeat	Intravenous injection	691	rKID:19	19	1.08121
AMB_8day_MED	AMPHOTERICIN B	AMB	8	8 day	MED	0.3	mg/kg	Repeat	Intravenous injection	691	rKID:21	21	-0.0723384
AMB_8day_MED	AMPHOTERICIN B	AMB	8	8 day	MED	0.3	mg/kg	Repeat	Intravenous injection	691	rKID:22	22	1.10263
AMB_8day_MED	AMPHOTERICIN B	AMB	8	8 day	MED	0.3	mg/kg	Repeat	Intravenous injection	691	rKID:23m	23	0.599378
AMB_8day_MED	AMPHOTERICIN B	AMB	8	8 day	MED	0.3	mg/kg	Repeat	Intravenous injection	691	rKID:25m	25	0.457838
AMB_8day_MED	AMPHOTERICIN B	AMB	8	8 day	MED	0.3	mg/kg	Repeat	Intravenous injection	691	rKID:26m	26	-0.929225
AMB_8day_MED	AMPHOTERICIN B	AMB	8	8 day	MED	0.3	mg/kg	Repeat	Intravenous injection	691	rKID:28m	28	-0.532464
AMB_8day_MED	AMPHOTERICIN B	AMB	8	8 day	MED	0.3	mg/kg	Repeat	Intravenous injection	691	rKID:29	29	-0.738022
AMB_8day_MED	AMPHOTERICIN B	AMB	8	8 day	MED	0.3	mg/kg	Repeat	Intravenous injection	691	rKID:30m	30	-0.0827716
AMB_8day_MED	AMPHOTERICIN B	AMB	8	8 day	MED	0.3	mg/kg	Repeat	Intravenous injection	691	rKID:31m	31	-0.0348266
AMB_8day_MED	AMPHOTERICIN B	AMB	8	8 day	MED	0.3	mg/kg	Repeat	Intravenous injection	691	rKID:32m	32	2.44258
AMB_8day_MED	AMPHOTERICIN B	AMB	8	8 day	MED	0.3	mg/kg	Repeat	Intravenous injection	691	rKID:33	33	0.464384
AMB_8day_MED	AMPHOTERICIN B	AMB	8	8 day	MED	0.3	mg/kg	Repeat	Intravenous injection	691	rKID:34m	34	0.78317
AMB_8day_MED	AMPHOTERICIN B	AMB	8	8 day	MED	0.3	mg/kg	Repeat	Intravenous injection	691	rKID:35m	35	-0.740552
AMB_8day_MED	AMPHOTERICIN B	AMB	8	8 day	MED	0.3	mg/kg	Repeat	Intravenous injection	691	rKID:36m	36	0.0721521
AMB_8day_MED	AMPHOTERICIN B	AMB	8	8 day	MED	0.3	mg/kg	Repeat	Intravenous injection	691	rKID:37m	37	-0.897044
AMB_8day_MED	AMPHOTERICIN B	AMB	8	8 day	MED	0.3	mg/kg	Repeat	Intravenous injection	691	rKID:38m	38	0.186773
AMB_8day_MED	AMPHOTERICIN B	AMB	8	8 day	MED	0.3	mg/kg	Repeat	Intravenous injection	691	rKID:39m	39	-3.62612
AMB_8day_MED	AMPHOTERICIN B	AMB	8	8 day	MED	0.3	mg/kg	Repeat	Intravenous injection	691	rKID:40m	40	-0.405281
AMB_8day_MED	AMPHOTERICIN B	AMB	8	8 day	MED	0.3	mg/kg	Repeat	Intravenous injection	691	rKID:41m	41	-0.400734
AMB_8day_MED	AMPHOTERICIN B	AMB	8	8 day	MED	0.3	mg/kg	Repeat	Intravenous injection	691	rKID:42m	42	1.14043
AMB_8day_MED	AMPHOTERICIN B	AMB	8	8 day	MED	0.3	mg/kg	Repeat	Intravenous injection	691	rKID:43m	43	-1.46396
AMB_8day_MED	AMPHOTERICIN B	AMB	8	8 day	MED	0.3	mg/kg	Repeat	Intravenous injection	691	rKID:44	44	-0.519332
AMB_8day_MED	AMPHOTERICIN B	AMB	8	8 day	MED	0.3	mg/kg	Repeat	Intravenous injection	691	rKID:45m	45	-0.249902
AMB_8day_MED	AMPHOTERICIN B	AMB	8	8 day	MED	0.3	mg/kg	Repeat	Intravenous injection	691	rKID:46	46	1.28124
AMB_8day_MED	AMPHOTERICIN B	AMB	8	8 day	MED	0.3	mg/kg	Repeat	Intravenous injection	691	rKID:51m	51	-0.266829
AMB_8day_MED	AMPHOTERICIN B	AMB	8	8 day	MED	0.3	mg/kg	Repeat	Intravenous injection	691	rKID:53	53	-0.972651
AMB_8day_MED	AMPHOTERICIN B	AMB	8	8 day	MED	0.3	mg/kg	Repeat	Intravenous injection	691	rKID:54	54	-0.358672
AMB_8day_MED	AMPHOTERICIN B	AMB	8	8 day	MED	0.3	mg/kg	Repeat	Intravenous injection	691	rKID:55	55	1.95014
AMB_8day_MED	AMPHOTERICIN B	AMB	8	8 day	MED	0.3	mg/kg	Repeat	Intravenous injection	691	rKID:56	56	-0.594463
AMB_8day_MED	AMPHOTERICIN B	AMB	8	8 day	MED	0.3	mg/kg	Repeat	Intravenous injection	691	rKID:57m	57	-0.581338
AMB_8day_MED	AMPHOTERICIN B	AMB	8	8 day	MED	0.3	mg/kg	Repeat	Intravenous injection	691	rKID:58m	58	-0.847357
AMB_8day_MED	AMPHOTERICIN B	AMB	8	8 day	MED	0.3	mg/kg	Repeat	Intravenous injection	691	rKID:59m	59	-0.261213
AMB_8day_MED	AMPHOTERICIN B	AMB	8	8 day	MED	0.3	mg/kg	Repeat	Intravenous injection	691	rKID:62	62	-1.00032
AMB_8day_MED	AMPHOTERICIN B	AMB	8	8 day	MED	0.3	mg/kg	Repeat	Intravenous injection	691	rKID:63m	63	-0.161908
AMB_8day_MED	AMPHOTERICIN B	AMB	8	8 day	MED	0.3	mg/kg	Repeat	Intravenous injection	691	rKID:64m	64	-0.612664
AMB_8day_MED	AMPHOTERICIN B	AMB	8	8 day	MED	0.3	mg/kg	Repeat	Intravenous injection	691	rKID:65	65	0.259497
AMB_8day_MED	AMPHOTERICIN B	AMB	8	8 day	MED	0.3	mg/kg	Repeat	Intravenous injection	691	rKID:67	67	-0.952273
AMB_8day_MED	AMPHOTERICIN B	AMB	8	8 day	MED	0.3	mg/kg	Repeat	Intravenous injection	691	rKID:68m	68	0.38228
AMB_8day_MED	AMPHOTERICIN B	AMB	8	8 day	MED	0.3	mg/kg	Repeat	Intravenous injection	691	rKID:69	69	-0.410426
AMB_8day_MED	AMPHOTERICIN B	AMB	8	8 day	MED	0.3	mg/kg	Repeat	Intravenous injection	691	rKID:70	70	-0.00177657
AMB_8day_MED	AMPHOTERICIN B	AMB	8	8 day	MED	0.3	mg/kg	Repeat	Intravenous injection	691	rKID:71	71	-0.111357
AMB_8day_MED	AMPHOTERICIN B	AMB	8	8 day	MED	0.3	mg/kg	Repeat	Intravenous injection	691	rKID:72m	72	0.884634
AMB_8day_MED	AMPHOTERICIN B	AMB	8	8 day	MED	0.3	mg/kg	Repeat	Intravenous injection	691	rKID:73	73	-1.01033
AMB_8day_MED	AMPHOTERICIN B	AMB	8	8 day	MED	0.3	mg/kg	Repeat	Intravenous injection	691	rKID:74	74	-0.61213
AMB_8day_MED	AMPHOTERICIN B	AMB	8	8 day	MED	0.3	mg/kg	Repeat	Intravenous injection	691	rKID:76	76	-1.28949
AMB_8day_MED	AMPHOTERICIN B	AMB	8	8 day	MED	0.3	mg/kg	Repeat	Intravenous injection	691	rKID:77	77	1.88061
AMB_8day_MED	AMPHOTERICIN B	AMB	8	8 day	MED	0.3	mg/kg	Repeat	Intravenous injection	691	rKID:78	78	-0.428789
AMB_8day_MED	AMPHOTERICIN B	AMB	8	8 day	MED	0.3	mg/kg	Repeat	Intravenous injection	691	rKID:80	80	-1.26004
AMB_8day_MED	AMPHOTERICIN B	AMB	8	8 day	MED	0.3	mg/kg	Repeat	Intravenous injection	691	rKID:81	81	-0.538123
AMB_8day_MED	AMPHOTERICIN B	AMB	8	8 day	MED	0.3	mg/kg	Repeat	Intravenous injection	691	rKID:83	83	-1.16785
AMB_8day_MED	AMPHOTERICIN B	AMB	8	8 day	MED	0.3	mg/kg	Repeat	Intravenous injection	691	rKID:85	85	-0.181449
AMB_8day_MED	AMPHOTERICIN B	AMB	8	8 day	MED	0.3	mg/kg	Repeat	Intravenous injection	691	rKID:86	86	-0.0448016
AMB_8day_MED	AMPHOTERICIN B	AMB	8	8 day	MED	0.3	mg/kg	Repeat	Intravenous injection	691	rKID:87	87	-1.29237
AMB_8day_MED	AMPHOTERICIN B	AMB	8	8 day	MED	0.3	mg/kg	Repeat	Intravenous injection	691	rKID:89	89	-0.156146
AMB_8day_MED	AMPHOTERICIN B	AMB	8	8 day	MED	0.3	mg/kg	Repeat	Intravenous injection	691	rKID:90	90	-1.59829
AMB_8day_MED	AMPHOTERICIN B	AMB	8	8 day	MED	0.3	mg/kg	Repeat	Intravenous injection	691	rKID:91	91	-0.0894368
AMB_8day_MED	AMPHOTERICIN B	AMB	8	8 day	MED	0.3	mg/kg	Repeat	Intravenous injection	691	rKID:92	92	-1.36256
AMB_8day_MED	AMPHOTERICIN B	AMB	8	8 day	MED	0.3	mg/kg	Repeat	Intravenous injection	691	rKID:93	93	-1.34604
AMB_8day_MED	AMPHOTERICIN B	AMB	8	8 day	MED	0.3	mg/kg	Repeat	Intravenous injection	691	rKID:94	94	-0.459238
AMB_8day_MED	AMPHOTERICIN B	AMB	8	8 day	MED	0.3	mg/kg	Repeat	Intravenous injection	691	rKID:95	95	-0.276459
AMB_8day_MED	AMPHOTERICIN B	AMB	8	8 day	MED	0.3	mg/kg	Repeat	Intravenous injection	691	rKID:96m	96	0.584977
AMB_8day_MED	AMPHOTERICIN B	AMB	8	8 day	MED	0.3	mg/kg	Repeat	Intravenous injection	691	rKID:100	100	-1.06386
AMB_8day_MED	AMPHOTERICIN B	AMB	8	8 day	MED	0.3	mg/kg	Repeat	Intravenous injection	691	rKID:102	102	0.0787166
AMB_8day_MED	AMPHOTERICIN B	AMB	8	8 day	MED	0.3	mg/kg	Repeat	Intravenous injection	691	rKID:103	103	-1.41904
AMB_8day_MED	AMPHOTERICIN B	AMB	8	8 day	MED	0.3	mg/kg	Repeat	Intravenous injection	691	rKID:104	104	0.206388
AMB_8day_MED	AMPHOTERICIN B	AMB	8	8 day	MED	0.3	mg/kg	Repeat	Intravenous injection	691	rKID:105	105	-0.522369
AMB_8day_MED	AMPHOTERICIN B	AMB	8	8 day	MED	0.3	mg/kg	Repeat	Intravenous injection	691	rKID:106	106	-0.367777
AMB_8day_MED	AMPHOTERICIN B	AMB	8	8 day	MED	0.3	mg/kg	Repeat	Intravenous injection	691	rKID:108	108	-0.000223667
AMB_8day_MED	AMPHOTERICIN B	AMB	8	8 day	MED	0.3	mg/kg	Repeat	Intravenous injection	691	rKID:109	109	0.378319
AMB_8day_MED	AMPHOTERICIN B	AMB	8	8 day	MED	0.3	mg/kg	Repeat	Intravenous injection	691	rKID:110	110	-0.317742
AMB_8day_MED	AMPHOTERICIN B	AMB	8	8 day	MED	0.3	mg/kg	Repeat	Intravenous injection	691	rKID:112	112	-0.91565
AMB_8day_MED	AMPHOTERICIN B	AMB	8	8 day	MED	0.3	mg/kg	Repeat	Intravenous injection	691	rKID:113	113	0.128826
AMB_8day_MED	AMPHOTERICIN B	AMB	8	8 day	MED	0.3	mg/kg	Repeat	Intravenous injection	691	rKID:114m	114	-2.64775
AMB_8day_MED	AMPHOTERICIN B	AMB	8	8 day	MED	0.3	mg/kg	Repeat	Intravenous injection	691	rKID:115	115	0.592309
AMB_8day_MED	AMPHOTERICIN B	AMB	8	8 day	MED	0.3	mg/kg	Repeat	Intravenous injection	691	rKID:116	116	-0.869514
AMB_8day_MED	AMPHOTERICIN B	AMB	8	8 day	MED	0.3	mg/kg	Repeat	Intravenous injection	691	rKID:118	118	1.3487
AMB_8day_MED	AMPHOTERICIN B	AMB	8	8 day	MED	0.3	mg/kg	Repeat	Intravenous injection	691	rKID:119	119	0.490403
AMB_8day_MED	AMPHOTERICIN B	AMB	8	8 day	MED	0.3	mg/kg	Repeat	Intravenous injection	691	rKID:120	120	0.406547
AMB_8day_MED	AMPHOTERICIN B	AMB	8	8 day	MED	0.3	mg/kg	Repeat	Intravenous injection	691	rKID:121	121	0.564709
AMB_8day_MED	AMPHOTERICIN B	AMB	8	8 day	MED	0.3	mg/kg	Repeat	Intravenous injection	691	rKID:123	123	-0.580722
AMB_8day_MED	AMPHOTERICIN B	AMB	8	8 day	MED	0.3	mg/kg	Repeat	Intravenous injection	691	rKID:124	124	0.212222
AMB_8day_MED	AMPHOTERICIN B	AMB	8	8 day	MED	0.3	mg/kg	Repeat	Intravenous injection	691	rKID:125	125	-0.310096
AMB_8day_MED	AMPHOTERICIN B	AMB	8	8 day	MED	0.3	mg/kg	Repeat	Intravenous injection	691	rKID:126	126	-0.673983
AMB_8day_MED	AMPHOTERICIN B	AMB	8	8 day	MED	0.3	mg/kg	Repeat	Intravenous injection	691	rKID:127	127	0.389686
AMB_8day_MED	AMPHOTERICIN B	AMB	8	8 day	MED	0.3	mg/kg	Repeat	Intravenous injection	691	rKID:128	128	0.662605
AMB_8day_MED	AMPHOTERICIN B	AMB	8	8 day	MED	0.3	mg/kg	Repeat	Intravenous injection	691	rKID:130m	130	-0.668352
AMB_8day_MED	AMPHOTERICIN B	AMB	8	8 day	MED	0.3	mg/kg	Repeat	Intravenous injection	691	rKID:132	132	0.453432
AMB_8day_MED	AMPHOTERICIN B	AMB	8	8 day	MED	0.3	mg/kg	Repeat	Intravenous injection	691	rKID:133	133	1.05316
AMB_8day_MED	AMPHOTERICIN B	AMB	8	8 day	MED	0.3	mg/kg	Repeat	Intravenous injection	691	rKID:134	134	-0.688979
AMB_8day_MED	AMPHOTERICIN B	AMB	8	8 day	MED	0.3	mg/kg	Repeat	Intravenous injection	691	rKID:135	135	0.379047
AMB_8day_MED	AMPHOTERICIN B	AMB	8	8 day	MED	0.3	mg/kg	Repeat	Intravenous injection	691	rKID:136	136	0.728305
AMB_8day_MED	AMPHOTERICIN B	AMB	8	8 day	MED	0.3	mg/kg	Repeat	Intravenous injection	691	rKID:137m	137	1.13596
AMB_8day_MED	AMPHOTERICIN B	AMB	8	8 day	MED	0.3	mg/kg	Repeat	Intravenous injection	691	rKID:138	138	-0.0219435
AMB_8day_MED	AMPHOTERICIN B	AMB	8	8 day	MED	0.3	mg/kg	Repeat	Intravenous injection	691	rKID:139	139	1.88478
AMB_8day_MED	AMPHOTERICIN B	AMB	8	8 day	MED	0.3	mg/kg	Repeat	Intravenous injection	691	rKID:140	140	0.950266
AMB_8day_MED	AMPHOTERICIN B	AMB	8	8 day	MED	0.3	mg/kg	Repeat	Intravenous injection	691	rKID:142m	142	-0.436523
AMB_8day_MED	AMPHOTERICIN B	AMB	8	8 day	MED	0.3	mg/kg	Repeat	Intravenous injection	691	rKID:143	143	1.6347
AMB_8day_MED	AMPHOTERICIN B	AMB	8	8 day	MED	0.3	mg/kg	Repeat	Intravenous injection	691	rKID:144	144	0.0407611
AMB_8day_MED	AMPHOTERICIN B	AMB	8	8 day	MED	0.3	mg/kg	Repeat	Intravenous injection	691	rKID:145	145	-0.20764
AMB_8day_MED	AMPHOTERICIN B	AMB	8	8 day	MED	0.3	mg/kg	Repeat	Intravenous injection	691	rKID:146m	146	0.988263
AMB_8day_MED	AMPHOTERICIN B	AMB	8	8 day	MED	0.3	mg/kg	Repeat	Intravenous injection	691	rKID:147	147	0.905434
AMB_8day_MED	AMPHOTERICIN B	AMB	8	8 day	MED	0.3	mg/kg	Repeat	Intravenous injection	691	rKID:148	148	0.601897
AMB_8day_MED	AMPHOTERICIN B	AMB	8	8 day	MED	0.3	mg/kg	Repeat	Intravenous injection	691	rKID:149	149	-1.38839
AMB_8day_MED	AMPHOTERICIN B	AMB	8	8 day	MED	0.3	mg/kg	Repeat	Intravenous injection	691	rKID:151	151	1.4161
AMB_8day_MED	AMPHOTERICIN B	AMB	8	8 day	MED	0.3	mg/kg	Repeat	Intravenous injection	691	rKID:152	152	-0.255509
AMB_8day_MED	AMPHOTERICIN B	AMB	8	8 day	MED	0.3	mg/kg	Repeat	Intravenous injection	691	rKID:153	153	0.288539
AMB_8day_MED	AMPHOTERICIN B	AMB	8	8 day	MED	0.3	mg/kg	Repeat	Intravenous injection	691	rKID:154	154	-1.18846
AMB_8day_MED	AMPHOTERICIN B	AMB	8	8 day	MED	0.3	mg/kg	Repeat	Intravenous injection	691	rKID:155	155	1.66129
AMB_8day_MED	AMPHOTERICIN B	AMB	8	8 day	MED	0.3	mg/kg	Repeat	Intravenous injection	691	rKID:156	156	-1.03417
AMB_8day_MED	AMPHOTERICIN B	AMB	8	8 day	MED	0.3	mg/kg	Repeat	Intravenous injection	691	rKID:157	157	-1.40205
AMB_8day_MED	AMPHOTERICIN B	AMB	8	8 day	MED	0.3	mg/kg	Repeat	Intravenous injection	691	rKID:158	158	-0.220619
AMB_8day_MED	AMPHOTERICIN B	AMB	8	8 day	MED	0.3	mg/kg	Repeat	Intravenous injection	691	rKID:159	159	1.64894
AMB_8day_MED	AMPHOTERICIN B	AMB	8	8 day	MED	0.3	mg/kg	Repeat	Intravenous injection	691	rKID:160	160	-0.213284
AMB_8day_MED	AMPHOTERICIN B	AMB	8	8 day	MED	0.3	mg/kg	Repeat	Intravenous injection	691	rKID:161	161	0.37662
AMB_8day_MED	AMPHOTERICIN B	AMB	8	8 day	MED	0.3	mg/kg	Repeat	Intravenous injection	691	rKID:164	164	-0.00942709
AMB_8day_MED	AMPHOTERICIN B	AMB	8	8 day	MED	0.3	mg/kg	Repeat	Intravenous injection	691	rKID:165	165	-0.571501
AMB_8day_MED	AMPHOTERICIN B	AMB	8	8 day	MED	0.3	mg/kg	Repeat	Intravenous injection	691	rKID:166	166	0.546818
AMB_8day_MED	AMPHOTERICIN B	AMB	8	8 day	MED	0.3	mg/kg	Repeat	Intravenous injection	691	rKID:167	167	-0.172844
AMB_8day_MED	AMPHOTERICIN B	AMB	8	8 day	MED	0.3	mg/kg	Repeat	Intravenous injection	691	rKID:168	168	-0.326291
AMB_8day_MED	AMPHOTERICIN B	AMB	8	8 day	MED	0.3	mg/kg	Repeat	Intravenous injection	691	rKID:169	169	-0.789474
AMB_8day_MED	AMPHOTERICIN B	AMB	8	8 day	MED	0.3	mg/kg	Repeat	Intravenous injection	691	rKID:170	170	0.856942
AMB_8day_MED	AMPHOTERICIN B	AMB	8	8 day	MED	0.3	mg/kg	Repeat	Intravenous injection	691	rKID:171	171	0.038907
AMB_8day_MED	AMPHOTERICIN B	AMB	8	8 day	MED	0.3	mg/kg	Repeat	Intravenous injection	691	rKID:172	172	-0.228339
AMB_8day_MED	AMPHOTERICIN B	AMB	8	8 day	MED	0.3	mg/kg	Repeat	Intravenous injection	691	rKID:173	173	-0.784594
AMB_8day_MED	AMPHOTERICIN B	AMB	8	8 day	MED	0.3	mg/kg	Repeat	Intravenous injection	691	rKID:175	175	0.0587622
AMB_8day_MED	AMPHOTERICIN B	AMB	8	8 day	MED	0.3	mg/kg	Repeat	Intravenous injection	691	rKID:176	176	0.340396
AMB_8day_MED	AMPHOTERICIN B	AMB	8	8 day	MED	0.3	mg/kg	Repeat	Intravenous injection	691	rKID:177	177	1.00087
AMB_8day_MED	AMPHOTERICIN B	AMB	8	8 day	MED	0.3	mg/kg	Repeat	Intravenous injection	691	rKID:178	178	1.17135
AMB_8day_MED	AMPHOTERICIN B	AMB	8	8 day	MED	0.3	mg/kg	Repeat	Intravenous injection	691	rKID:179	179	-0.218308
AMB_8day_MED	AMPHOTERICIN B	AMB	8	8 day	MED	0.3	mg/kg	Repeat	Intravenous injection	691	rKID:180	180	-3.15013
AMB_8day_MED	AMPHOTERICIN B	AMB	8	8 day	MED	0.3	mg/kg	Repeat	Intravenous injection	691	rKID:181	181	0.686955
AMB_8day_MED	AMPHOTERICIN B	AMB	8	8 day	MED	0.3	mg/kg	Repeat	Intravenous injection	691	rKID:182	182	0.323749
AMB_8day_MED	AMPHOTERICIN B	AMB	8	8 day	MED	0.3	mg/kg	Repeat	Intravenous injection	691	rKID:183	183	0.491898
AMB_8day_MED	AMPHOTERICIN B	AMB	8	8 day	MED	0.3	mg/kg	Repeat	Intravenous injection	691	rKID:184	184	-1.08076
AMB_8day_MED	AMPHOTERICIN B	AMB	8	8 day	MED	0.3	mg/kg	Repeat	Intravenous injection	691	rKID:185	185	-1.34599
AMB_8day_MED	AMPHOTERICIN B	AMB	8	8 day	MED	0.3	mg/kg	Repeat	Intravenous injection	691	rKID:186	186	1.23695
AMB_8day_MED	AMPHOTERICIN B	AMB	8	8 day	MED	0.3	mg/kg	Repeat	Intravenous injection	691	rKID:187	187	0.497603
AMB_8day_MED	AMPHOTERICIN B	AMB	8	8 day	MED	0.3	mg/kg	Repeat	Intravenous injection	691	rKID:188	188	0.0289147
AMB_8day_MED	AMPHOTERICIN B	AMB	8	8 day	MED	0.3	mg/kg	Repeat	Intravenous injection	691	rKID:189	189	-0.513741
AMB_8day_MED	AMPHOTERICIN B	AMB	8	8 day	MED	0.3	mg/kg	Repeat	Intravenous injection	691	rKID:190m	190	-0.69316
AMB_8day_MED	AMPHOTERICIN B	AMB	8	8 day	MED	0.3	mg/kg	Repeat	Intravenous injection	691	rKID:191	191	0.482786
AMB_8day_MED	AMPHOTERICIN B	AMB	8	8 day	MED	0.3	mg/kg	Repeat	Intravenous injection	691	rKID:193	193	0.615714
AMB_8day_MED	AMPHOTERICIN B	AMB	8	8 day	MED	0.3	mg/kg	Repeat	Intravenous injection	691	rKID:194	194	-1.72606
AMB_8day_MED	AMPHOTERICIN B	AMB	8	8 day	MED	0.3	mg/kg	Repeat	Intravenous injection	691	rKID:195	195	-0.369961
AMB_8day_MED	AMPHOTERICIN B	AMB	8	8 day	MED	0.3	mg/kg	Repeat	Intravenous injection	691	rKID:196	196	-0.404599
AMB_8day_MED	AMPHOTERICIN B	AMB	8	8 day	MED	0.3	mg/kg	Repeat	Intravenous injection	691	rKID:197	197	1.64881
AMB_8day_MED	AMPHOTERICIN B	AMB	8	8 day	MED	0.3	mg/kg	Repeat	Intravenous injection	691	rKID:198	198	0.368256
AMB_8day_MED	AMPHOTERICIN B	AMB	8	8 day	MED	0.3	mg/kg	Repeat	Intravenous injection	691	rKID:199	199	-0.0100535
AMB_8day_MED	AMPHOTERICIN B	AMB	8	8 day	MED	0.3	mg/kg	Repeat	Intravenous injection	691	rKID:201	201	-0.780507
AMB_8day_MED	AMPHOTERICIN B	AMB	8	8 day	MED	0.3	mg/kg	Repeat	Intravenous injection	691	rKID:202	202	1.11721
AMB_8day_MED	AMPHOTERICIN B	AMB	8	8 day	MED	0.3	mg/kg	Repeat	Intravenous injection	691	rKID:203	203	-0.763773
AMB_8day_MED	AMPHOTERICIN B	AMB	8	8 day	MED	0.3	mg/kg	Repeat	Intravenous injection	691	rKID:205	205	-1.79481
AMB_8day_MED	AMPHOTERICIN B	AMB	8	8 day	MED	0.3	mg/kg	Repeat	Intravenous injection	691	rKID:206	206	-0.232249
AMB_8day_MED	AMPHOTERICIN B	AMB	8	8 day	MED	0.3	mg/kg	Repeat	Intravenous injection	691	rKID:208	208	-0.749628
AMB_8day_MED	AMPHOTERICIN B	AMB	8	8 day	MED	0.3	mg/kg	Repeat	Intravenous injection	691	rKID:209	209	-0.468096
AMB_8day_MED	AMPHOTERICIN B	AMB	8	8 day	MED	0.3	mg/kg	Repeat	Intravenous injection	691	rKID:211	211	0.0777786
AMB_8day_MED	AMPHOTERICIN B	AMB	8	8 day	MED	0.3	mg/kg	Repeat	Intravenous injection	691	rKID:212m	212	0.985098
AMB_8day_MED	AMPHOTERICIN B	AMB	8	8 day	MED	0.3	mg/kg	Repeat	Intravenous injection	691	rKID:213	213	-1.00012
AMB_8day_MED	AMPHOTERICIN B	AMB	8	8 day	MED	0.3	mg/kg	Repeat	Intravenous injection	691	rKID:214	214	-2.39852
AMB_8day_MED	AMPHOTERICIN B	AMB	8	8 day	MED	0.3	mg/kg	Repeat	Intravenous injection	691	rKID:215	215	-0.696819
AMB_8day_MED	AMPHOTERICIN B	AMB	8	8 day	MED	0.3	mg/kg	Repeat	Intravenous injection	691	rKID:217	217	2.03169
AMB_8day_MED	AMPHOTERICIN B	AMB	8	8 day	MED	0.3	mg/kg	Repeat	Intravenous injection	691	rKID:218	218	-0.548858
AMB_8day_MED	AMPHOTERICIN B	AMB	8	8 day	MED	0.3	mg/kg	Repeat	Intravenous injection	691	rKID:219	219	-0.776891
AMB_8day_MED	AMPHOTERICIN B	AMB	8	8 day	MED	0.3	mg/kg	Repeat	Intravenous injection	691	rKID:220	220	0.36802
AMB_8day_MED	AMPHOTERICIN B	AMB	8	8 day	MED	0.3	mg/kg	Repeat	Intravenous injection	691	rKID:221	221	-0.254503
AMB_8day_MED	AMPHOTERICIN B	AMB	8	8 day	MED	0.3	mg/kg	Repeat	Intravenous injection	691	rKID:222	222	1.79534
AMB_8day_MED	AMPHOTERICIN B	AMB	8	8 day	MED	0.3	mg/kg	Repeat	Intravenous injection	691	rKID:224	224	0.571244
AMB_8day_MED	AMPHOTERICIN B	AMB	8	8 day	MED	0.3	mg/kg	Repeat	Intravenous injection	691	rKID:225	225	0.215729
AMB_8day_MED	AMPHOTERICIN B	AMB	8	8 day	MED	0.3	mg/kg	Repeat	Intravenous injection	691	rKID:226	226	0.336871
AMB_8day_MED	AMPHOTERICIN B	AMB	8	8 day	MED	0.3	mg/kg	Repeat	Intravenous injection	691	rKID:227	227	0.471412
AMB_8day_MED	AMPHOTERICIN B	AMB	8	8 day	MED	0.3	mg/kg	Repeat	Intravenous injection	691	rKID:228	228	-0.256016
AMB_8day_MED	AMPHOTERICIN B	AMB	8	8 day	MED	0.3	mg/kg	Repeat	Intravenous injection	691	rKID:229	229	-1.2395
AMB_8day_MED	AMPHOTERICIN B	AMB	8	8 day	MED	0.3	mg/kg	Repeat	Intravenous injection	691	rKID:230	230	0.289639
AMB_8day_MED	AMPHOTERICIN B	AMB	8	8 day	MED	0.3	mg/kg	Repeat	Intravenous injection	691	rKID:231	231	1.93243
AMB_8day_MED	AMPHOTERICIN B	AMB	8	8 day	MED	0.3	mg/kg	Repeat	Intravenous injection	691	rKID:232	232	-0.49589
AMB_8day_MED	AMPHOTERICIN B	AMB	8	8 day	MED	0.3	mg/kg	Repeat	Intravenous injection	691	rKID:233	233	0.4722
AMB_8day_MED	AMPHOTERICIN B	AMB	8	8 day	MED	0.3	mg/kg	Repeat	Intravenous injection	691	rKID:234	234	0.0116683
AMB_8day_MED	AMPHOTERICIN B	AMB	8	8 day	MED	0.3	mg/kg	Repeat	Intravenous injection	691	rKID:235	235	0.0886967
AMB_8day_MED	AMPHOTERICIN B	AMB	8	8 day	MED	0.3	mg/kg	Repeat	Intravenous injection	691	rKID:238	238	2.2325
AMB_8day_MED	AMPHOTERICIN B	AMB	8	8 day	MED	0.3	mg/kg	Repeat	Intravenous injection	691	rKID:239	239	-0.638607
AMB_8day_MED	AMPHOTERICIN B	AMB	8	8 day	MED	0.3	mg/kg	Repeat	Intravenous injection	691	rKID:240	240	-0.143606
AMB_8day_MED	AMPHOTERICIN B	AMB	8	8 day	MED	0.3	mg/kg	Repeat	Intravenous injection	691	rKID:241	241	-0.0543497
AMB_8day_MED	AMPHOTERICIN B	AMB	8	8 day	MED	0.3	mg/kg	Repeat	Intravenous injection	691	rKID:242	242	-0.0974432
AMB_8day_MED	AMPHOTERICIN B	AMB	8	8 day	MED	0.3	mg/kg	Repeat	Intravenous injection	691	rKID:243	243	-0.991228
AMB_8day_MED	AMPHOTERICIN B	AMB	8	8 day	MED	0.3	mg/kg	Repeat	Intravenous injection	691	rKID:244	244	-1.79066
AMB_8day_MED	AMPHOTERICIN B	AMB	8	8 day	MED	0.3	mg/kg	Repeat	Intravenous injection	691	rKID:245	245	1.24245
AMB_8day_MED	AMPHOTERICIN B	AMB	8	8 day	MED	0.3	mg/kg	Repeat	Intravenous injection	691	rKID:247	247	-0.302563
AMB_8day_MED	AMPHOTERICIN B	AMB	8	8 day	MED	0.3	mg/kg	Repeat	Intravenous injection	691	rKID:249	249	1.26324
AMB_8day_MED	AMPHOTERICIN B	AMB	8	8 day	MED	0.3	mg/kg	Repeat	Intravenous injection	691	rKID:250	250	-0.345331
AMB_8day_MED	AMPHOTERICIN B	AMB	8	8 day	MED	0.3	mg/kg	Repeat	Intravenous injection	691	rKID:251	251	-1.13066
AMB_8day_MED	AMPHOTERICIN B	AMB	8	8 day	MED	0.3	mg/kg	Repeat	Intravenous injection	691	rKID:252	252	-0.0673457
AMB_8day_MED	AMPHOTERICIN B	AMB	8	8 day	MED	0.3	mg/kg	Repeat	Intravenous injection	691	rKID:253	253	-0.574011
AMB_8day_MED	AMPHOTERICIN B	AMB	8	8 day	MED	0.3	mg/kg	Repeat	Intravenous injection	691	rKID:254	254	-0.591474
AMB_8day_MED	AMPHOTERICIN B	AMB	8	8 day	MED	0.3	mg/kg	Repeat	Intravenous injection	691	rKID:255	255	1.23785
AMB_8day_MED	AMPHOTERICIN B	AMB	8	8 day	MED	0.3	mg/kg	Repeat	Intravenous injection	691	rKID:257	257	0.105375
AMB_8day_MED	AMPHOTERICIN B	AMB	8	8 day	MED	0.3	mg/kg	Repeat	Intravenous injection	691	rKID:258	258	-0.183534
AMB_8day_MED	AMPHOTERICIN B	AMB	8	8 day	MED	0.3	mg/kg	Repeat	Intravenous injection	691	rKID:259	259	-0.00754189
AMB_8day_MED	AMPHOTERICIN B	AMB	8	8 day	MED	0.3	mg/kg	Repeat	Intravenous injection	691	rKID:260	260	0.0379057
AMB_8day_MED	AMPHOTERICIN B	AMB	8	8 day	MED	0.3	mg/kg	Repeat	Intravenous injection	691	rKID:261	261	-1.33588
AMB_8day_MED	AMPHOTERICIN B	AMB	8	8 day	MED	0.3	mg/kg	Repeat	Intravenous injection	691	rKID:262	262	-0.421538
AMB_8day_MED	AMPHOTERICIN B	AMB	8	8 day	MED	0.3	mg/kg	Repeat	Intravenous injection	691	rKID:263	263	0.451865
AMB_8day_MED	AMPHOTERICIN B	AMB	8	8 day	MED	0.3	mg/kg	Repeat	Intravenous injection	691	rKID:264	264	-0.294908
AMB_8day_MED	AMPHOTERICIN B	AMB	8	8 day	MED	0.3	mg/kg	Repeat	Intravenous injection	691	rKID:265	265	-0.756587
AMB_8day_MED	AMPHOTERICIN B	AMB	8	8 day	MED	0.3	mg/kg	Repeat	Intravenous injection	691	rKID:266	266	0.350414
AMB_8day_MED	AMPHOTERICIN B	AMB	8	8 day	MED	0.3	mg/kg	Repeat	Intravenous injection	691	rKID:267	267	-0.806289
AMB_8day_MED	AMPHOTERICIN B	AMB	8	8 day	MED	0.3	mg/kg	Repeat	Intravenous injection	691	rKID:268	268	-0.589594
AMB_8day_MED	AMPHOTERICIN B	AMB	8	8 day	MED	0.3	mg/kg	Repeat	Intravenous injection	691	rKID:270	270	-0.613762
AMB_8day_MED	AMPHOTERICIN B	AMB	8	8 day	MED	0.3	mg/kg	Repeat	Intravenous injection	691	rKID:271	271	0.508746
AMB_8day_MED	AMPHOTERICIN B	AMB	8	8 day	MED	0.3	mg/kg	Repeat	Intravenous injection	691	rKID:272	272	-0.5693
AMB_8day_MED	AMPHOTERICIN B	AMB	8	8 day	MED	0.3	mg/kg	Repeat	Intravenous injection	691	rKID:273	273	0.459943
AMB_8day_MED	AMPHOTERICIN B	AMB	8	8 day	MED	0.3	mg/kg	Repeat	Intravenous injection	691	rKID:274	274	-0.796843
AMB_8day_MED	AMPHOTERICIN B	AMB	8	8 day	MED	0.3	mg/kg	Repeat	Intravenous injection	691	rKID:275	275	-1.86664
AMB_8day_MED	AMPHOTERICIN B	AMB	8	8 day	MED	0.3	mg/kg	Repeat	Intravenous injection	691	rKID:276	276	0.062407
AMB_8day_MED	AMPHOTERICIN B	AMB	8	8 day	MED	0.3	mg/kg	Repeat	Intravenous injection	691	rKID:277	277	1.64666
AMB_8day_MED	AMPHOTERICIN B	AMB	8	8 day	MED	0.3	mg/kg	Repeat	Intravenous injection	691	rKID:278	278	-0.989332
AMB_8day_MED	AMPHOTERICIN B	AMB	8	8 day	MED	0.3	mg/kg	Repeat	Intravenous injection	691	rKID:279	279	-0.294659
AMB_8day_MED	AMPHOTERICIN B	AMB	8	8 day	MED	0.3	mg/kg	Repeat	Intravenous injection	691	rKID:280	280	1.43395
AMB_8day_MED	AMPHOTERICIN B	AMB	8	8 day	MED	0.3	mg/kg	Repeat	Intravenous injection	691	rKID:281	281	0.0342861
AMB_8day_MED	AMPHOTERICIN B	AMB	8	8 day	MED	0.3	mg/kg	Repeat	Intravenous injection	691	rKID:283	283	0.572959
AMB_8day_MED	AMPHOTERICIN B	AMB	8	8 day	MED	0.3	mg/kg	Repeat	Intravenous injection	691	rKID:284	284	0.0249624
AMB_8day_MED	AMPHOTERICIN B	AMB	8	8 day	MED	0.3	mg/kg	Repeat	Intravenous injection	691	rKID:285	285	-0.907583
AMB_8day_MED	AMPHOTERICIN B	AMB	8	8 day	MED	0.3	mg/kg	Repeat	Intravenous injection	691	rKID:286	286	0.469485
AMB_8day_MED	AMPHOTERICIN B	AMB	8	8 day	MED	0.3	mg/kg	Repeat	Intravenous injection	691	rKID:287	287	-0.291595
AMB_8day_MED	AMPHOTERICIN B	AMB	8	8 day	MED	0.3	mg/kg	Repeat	Intravenous injection	691	rKID:288	288	-0.106447
AMB_8day_MED	AMPHOTERICIN B	AMB	8	8 day	MED	0.3	mg/kg	Repeat	Intravenous injection	691	rKID:289	289	-0.601005
AMB_8day_MED	AMPHOTERICIN B	AMB	8	8 day	MED	0.3	mg/kg	Repeat	Intravenous injection	691	rKID:290	290	0.244824
AMB_8day_MED	AMPHOTERICIN B	AMB	8	8 day	MED	0.3	mg/kg	Repeat	Intravenous injection	691	rKID:291	291	-0.0647533
AMB_8day_MED	AMPHOTERICIN B	AMB	8	8 day	MED	0.3	mg/kg	Repeat	Intravenous injection	691	rKID:292	292	-0.757483
AMB_8day_MED	AMPHOTERICIN B	AMB	8	8 day	MED	0.3	mg/kg	Repeat	Intravenous injection	691	rKID:294	294	-0.69549
AMB_8day_MED	AMPHOTERICIN B	AMB	8	8 day	MED	0.3	mg/kg	Repeat	Intravenous injection	691	rKID:295	295	-1.77982
AMB_8day_MED	AMPHOTERICIN B	AMB	8	8 day	MED	0.3	mg/kg	Repeat	Intravenous injection	691	rKID:296	296	0.0514195
AMB_8day_MED	AMPHOTERICIN B	AMB	8	8 day	MED	0.3	mg/kg	Repeat	Intravenous injection	691	rKID:297	297	-0.265065
AMB_8day_MED	AMPHOTERICIN B	AMB	8	8 day	MED	0.3	mg/kg	Repeat	Intravenous injection	691	rKID:298	298	-0.467308
AMB_8day_MED	AMPHOTERICIN B	AMB	8	8 day	MED	0.3	mg/kg	Repeat	Intravenous injection	691	rKID:299	299	0.439103
AMB_8day_MED	AMPHOTERICIN B	AMB	8	8 day	MED	0.3	mg/kg	Repeat	Intravenous injection	691	rKID:300	300	1.86153
AMB_8day_MED	AMPHOTERICIN B	AMB	8	8 day	MED	0.3	mg/kg	Repeat	Intravenous injection	691	rKID:301	301	0.776038
AMB_8day_MED	AMPHOTERICIN B	AMB	8	8 day	MED	0.3	mg/kg	Repeat	Intravenous injection	691	rKID:302	302	2.11561
AMB_8day_MED	AMPHOTERICIN B	AMB	8	8 day	MED	0.3	mg/kg	Repeat	Intravenous injection	691	rKID:303	303	-0.266751
AMB_8day_MED	AMPHOTERICIN B	AMB	8	8 day	MED	0.3	mg/kg	Repeat	Intravenous injection	691	rKID:304	304	0.926699
AMB_8day_MED	AMPHOTERICIN B	AMB	8	8 day	MED	0.3	mg/kg	Repeat	Intravenous injection	691	rKID:305	305	0.58127
AMB_8day_MED	AMPHOTERICIN B	AMB	8	8 day	MED	0.3	mg/kg	Repeat	Intravenous injection	691	rKID:306	306	-1.34034
AMB_8day_MED	AMPHOTERICIN B	AMB	8	8 day	MED	0.3	mg/kg	Repeat	Intravenous injection	691	rKID:307	307	-0.469002
AMB_8day_MED	AMPHOTERICIN B	AMB	8	8 day	MED	0.3	mg/kg	Repeat	Intravenous injection	691	rKID:308	308	2.44896
AMB_8day_MED	AMPHOTERICIN B	AMB	8	8 day	MED	0.3	mg/kg	Repeat	Intravenous injection	691	rKID:309	309	0.0232448
AMB_8day_MED	AMPHOTERICIN B	AMB	8	8 day	MED	0.3	mg/kg	Repeat	Intravenous injection	691	rKID:310	310	0.608623
AMB_8day_MED	AMPHOTERICIN B	AMB	8	8 day	MED	0.3	mg/kg	Repeat	Intravenous injection	691	rKID:312	312	2.21347
AMB_8day_MED	AMPHOTERICIN B	AMB	8	8 day	MED	0.3	mg/kg	Repeat	Intravenous injection	691	rKID:313	313	-1.02005
AMB_8day_MED	AMPHOTERICIN B	AMB	8	8 day	MED	0.3	mg/kg	Repeat	Intravenous injection	691	rKID:314	314	-0.313962
AMB_8day_MED	AMPHOTERICIN B	AMB	8	8 day	MED	0.3	mg/kg	Repeat	Intravenous injection	691	rKID:315	315	-0.629966
AMB_8day_MED	AMPHOTERICIN B	AMB	8	8 day	MED	0.3	mg/kg	Repeat	Intravenous injection	691	rKID:316	316	0.705717
AMB_8day_MED	AMPHOTERICIN B	AMB	8	8 day	MED	0.3	mg/kg	Repeat	Intravenous injection	691	rKID:317	317	-0.0408556
AMB_8day_MED	AMPHOTERICIN B	AMB	8	8 day	MED	0.3	mg/kg	Repeat	Intravenous injection	691	rKID:319	319	-2.27868
AMB_8day_MED	AMPHOTERICIN B	AMB	8	8 day	MED	0.3	mg/kg	Repeat	Intravenous injection	691	rKID:320	320	-2.31032
AMB_8day_MED	AMPHOTERICIN B	AMB	8	8 day	MED	0.3	mg/kg	Repeat	Intravenous injection	691	rKID:321	321	0.268087
AMB_8day_MED	AMPHOTERICIN B	AMB	8	8 day	MED	0.3	mg/kg	Repeat	Intravenous injection	691	rKID:322	322	-0.502287
AMB_8day_MED	AMPHOTERICIN B	AMB	8	8 day	MED	0.3	mg/kg	Repeat	Intravenous injection	691	rKID:323	323	-1.73417
AMB_8day_MED	AMPHOTERICIN B	AMB	8	8 day	MED	0.3	mg/kg	Repeat	Intravenous injection	691	rKID:324	324	-0.263162
AMB_8day_MED	AMPHOTERICIN B	AMB	8	8 day	MED	0.3	mg/kg	Repeat	Intravenous injection	691	rKID:325	325	0.11168
AMB_8day_MED	AMPHOTERICIN B	AMB	8	8 day	MED	0.3	mg/kg	Repeat	Intravenous injection	691	rKID:326	326	0.25529
AMB_8day_MED	AMPHOTERICIN B	AMB	8	8 day	MED	0.3	mg/kg	Repeat	Intravenous injection	691	rKID:327	327	-0.538971
AMB_8day_MED	AMPHOTERICIN B	AMB	8	8 day	MED	0.3	mg/kg	Repeat	Intravenous injection	691	rKID:328	328	-0.468994
AMB_8day_MED	AMPHOTERICIN B	AMB	8	8 day	MED	0.3	mg/kg	Repeat	Intravenous injection	691	rKID:329	329	0.150582
AMB_8day_MED	AMPHOTERICIN B	AMB	8	8 day	MED	0.3	mg/kg	Repeat	Intravenous injection	691	rKID:330	330	-0.0767039
AMB_8day_MED	AMPHOTERICIN B	AMB	8	8 day	MED	0.3	mg/kg	Repeat	Intravenous injection	691	rKID:331	331	-0.160483
AMB_8day_MED	AMPHOTERICIN B	AMB	8	8 day	MED	0.3	mg/kg	Repeat	Intravenous injection	691	rKID:332	332	0.253873
AMB_8day_MED	AMPHOTERICIN B	AMB	8	8 day	MED	0.3	mg/kg	Repeat	Intravenous injection	691	rKID:333	333	0.339564
AMB_8day_MED	AMPHOTERICIN B	AMB	8	8 day	MED	0.3	mg/kg	Repeat	Intravenous injection	691	rKID:334	334	-0.955516
AMB_8day_MED	AMPHOTERICIN B	AMB	8	8 day	MED	0.3	mg/kg	Repeat	Intravenous injection	691	rKID:335	335	-1.00015
AMB_8day_MED	AMPHOTERICIN B	AMB	8	8 day	MED	0.3	mg/kg	Repeat	Intravenous injection	691	rKID:336	336	1.15097
AMB_8day_MED	AMPHOTERICIN B	AMB	8	8 day	MED	0.3	mg/kg	Repeat	Intravenous injection	691	rKID:337	337	-0.240921
AMB_8day_MED	AMPHOTERICIN B	AMB	8	8 day	MED	0.3	mg/kg	Repeat	Intravenous injection	691	rKID:338	338	0.679409
AMB_8day_MED	AMPHOTERICIN B	AMB	8	8 day	MED	0.3	mg/kg	Repeat	Intravenous injection	691	rKID:339	339	-0.632878
AMB_8day_MED	AMPHOTERICIN B	AMB	8	8 day	MED	0.3	mg/kg	Repeat	Intravenous injection	691	rKID:340	340	0.505456
AMB_8day_MED	AMPHOTERICIN B	AMB	8	8 day	MED	0.3	mg/kg	Repeat	Intravenous injection	691	rKID:341	341	-0.14426
AMB_8day_MED	AMPHOTERICIN B	AMB	8	8 day	MED	0.3	mg/kg	Repeat	Intravenous injection	691	rKID:342	342	-0.455413
AMB_8day_MED	AMPHOTERICIN B	AMB	8	8 day	MED	0.3	mg/kg	Repeat	Intravenous injection	691	rKID:343	343	0.990007
AMB_8day_MED	AMPHOTERICIN B	AMB	8	8 day	MED	0.3	mg/kg	Repeat	Intravenous injection	691	rKID:344	344	0.255172
AMB_8day_MED	AMPHOTERICIN B	AMB	8	8 day	MED	0.3	mg/kg	Repeat	Intravenous injection	691	rKID:345	345	0.359201
AMB_8day_MED	AMPHOTERICIN B	AMB	8	8 day	MED	0.3	mg/kg	Repeat	Intravenous injection	691	rKID:346	346	-0.374457
AMB_8day_MED	AMPHOTERICIN B	AMB	8	8 day	MED	0.3	mg/kg	Repeat	Intravenous injection	691	rKID:347	347	1.4991
AMB_8day_MED	AMPHOTERICIN B	AMB	8	8 day	MED	0.3	mg/kg	Repeat	Intravenous injection	691	rKID:348	348	0.712338
AMB_8day_MED	AMPHOTERICIN B	AMB	8	8 day	MED	0.3	mg/kg	Repeat	Intravenous injection	691	rKID:349	349	1.98511
AMB_8day_MED	AMPHOTERICIN B	AMB	8	8 day	MED	0.3	mg/kg	Repeat	Intravenous injection	691	rKID:351	351	-0.383494
AMB_8day_MED	AMPHOTERICIN B	AMB	8	8 day	MED	0.3	mg/kg	Repeat	Intravenous injection	691	rKID:352	352	-0.478511
AMB_8day_MED	AMPHOTERICIN B	AMB	8	8 day	MED	0.3	mg/kg	Repeat	Intravenous injection	691	rKID:353	353	0.601442
AMB_8day_MED	AMPHOTERICIN B	AMB	8	8 day	MED	0.3	mg/kg	Repeat	Intravenous injection	691	rKID:354	354	0.575467
AMB_8day_MED	AMPHOTERICIN B	AMB	8	8 day	MED	0.3	mg/kg	Repeat	Intravenous injection	691	rKID:355	355	-0.889683
AMB_8day_MED	AMPHOTERICIN B	AMB	8	8 day	MED	0.3	mg/kg	Repeat	Intravenous injection	691	rKID:356	356	0.729455
AMB_8day_MED	AMPHOTERICIN B	AMB	8	8 day	MED	0.3	mg/kg	Repeat	Intravenous injection	691	rKID:357	357	-0.248589
AMB_8day_MED	AMPHOTERICIN B	AMB	8	8 day	MED	0.3	mg/kg	Repeat	Intravenous injection	691	rKID:358	358	0.244723
AMB_8day_MED	AMPHOTERICIN B	AMB	8	8 day	MED	0.3	mg/kg	Repeat	Intravenous injection	691	rKID:359	359	-0.526187
AMB_8day_MED	AMPHOTERICIN B	AMB	8	8 day	MED	0.3	mg/kg	Repeat	Intravenous injection	691	rKID:360	360	-0.426167
AMB_8day_MED	AMPHOTERICIN B	AMB	8	8 day	MED	0.3	mg/kg	Repeat	Intravenous injection	691	rKID:361	361	-0.901056
AMB_8day_MED	AMPHOTERICIN B	AMB	8	8 day	MED	0.3	mg/kg	Repeat	Intravenous injection	691	rKID:362	362	-0.185576
AMB_8day_MED	AMPHOTERICIN B	AMB	8	8 day	MED	0.3	mg/kg	Repeat	Intravenous injection	691	rKID:363	363	0.841321
AMB_8day_MED	AMPHOTERICIN B	AMB	8	8 day	MED	0.3	mg/kg	Repeat	Intravenous injection	691	rKID:364	364	-0.19315
AMB_8day_MED	AMPHOTERICIN B	AMB	8	8 day	MED	0.3	mg/kg	Repeat	Intravenous injection	691	rKID:365	365	1.2472
AMB_8day_MED	AMPHOTERICIN B	AMB	8	8 day	MED	0.3	mg/kg	Repeat	Intravenous injection	691	rKID:366	366	0.222898
AMB_8day_MED	AMPHOTERICIN B	AMB	8	8 day	MED	0.3	mg/kg	Repeat	Intravenous injection	691	rKID:367	367	-1.008
AMB_8day_MED	AMPHOTERICIN B	AMB	8	8 day	MED	0.3	mg/kg	Repeat	Intravenous injection	691	rKID:368	368	2.07237
AMB_8day_MED	AMPHOTERICIN B	AMB	8	8 day	MED	0.3	mg/kg	Repeat	Intravenous injection	691	rKID:369	369	0.670049
AMB_8day_MED	AMPHOTERICIN B	AMB	8	8 day	MED	0.3	mg/kg	Repeat	Intravenous injection	691	rKID:370	370	1.27438
AMB_8day_MED	AMPHOTERICIN B	AMB	8	8 day	MED	0.3	mg/kg	Repeat	Intravenous injection	691	rKID:371	371	-0.590454
AMB_8day_MED	AMPHOTERICIN B	AMB	8	8 day	MED	0.3	mg/kg	Repeat	Intravenous injection	691	rKID:372	372	0.652166
AMB_8day_MED	AMPHOTERICIN B	AMB	8	8 day	MED	0.3	mg/kg	Repeat	Intravenous injection	691	rKID:373	373	-0.497327
AMB_8day_MED	AMPHOTERICIN B	AMB	8	8 day	MED	0.3	mg/kg	Repeat	Intravenous injection	691	rKID:374	374	2.51195
AMB_8day_MED	AMPHOTERICIN B	AMB	8	8 day	MED	0.3	mg/kg	Repeat	Intravenous injection	691	rKID:375	375	2.47982
AMB_8day_MED	AMPHOTERICIN B	AMB	8	8 day	MED	0.3	mg/kg	Repeat	Intravenous injection	691	rKID:376	376	-1.41084
AMB_8day_MED	AMPHOTERICIN B	AMB	8	8 day	MED	0.3	mg/kg	Repeat	Intravenous injection	691	rKID:377	377	0.422251
AMB_8day_MED	AMPHOTERICIN B	AMB	8	8 day	MED	0.3	mg/kg	Repeat	Intravenous injection	691	rKID:378	378	-0.485277
AMB_8day_MED	AMPHOTERICIN B	AMB	8	8 day	MED	0.3	mg/kg	Repeat	Intravenous injection	691	rKID:379	379	-1.75068
AMB_8day_MED	AMPHOTERICIN B	AMB	8	8 day	MED	0.3	mg/kg	Repeat	Intravenous injection	691	rKID:380	380	-0.86186
AMB_8day_MED	AMPHOTERICIN B	AMB	8	8 day	MED	0.3	mg/kg	Repeat	Intravenous injection	691	rKID:381	381	0.60357
AMB_8day_MED	AMPHOTERICIN B	AMB	8	8 day	MED	0.3	mg/kg	Repeat	Intravenous injection	691	rKID:382	382	-0.737729
AMB_8day_MED	AMPHOTERICIN B	AMB	8	8 day	MED	0.3	mg/kg	Repeat	Intravenous injection	691	rKID:383	383	0.536404
AMB_8day_MED	AMPHOTERICIN B	AMB	8	8 day	MED	0.3	mg/kg	Repeat	Intravenous injection	691	rKID:384	384	0.442807
AMB_8day_MED	AMPHOTERICIN B	AMB	8	8 day	MED	0.3	mg/kg	Repeat	Intravenous injection	691	rKID:385	385	0.831342
AMB_8day_MED	AMPHOTERICIN B	AMB	8	8 day	MED	0.3	mg/kg	Repeat	Intravenous injection	691	rKID:386	386	-0.0759132
AMB_8day_MED	AMPHOTERICIN B	AMB	8	8 day	MED	0.3	mg/kg	Repeat	Intravenous injection	691	rKID:387	387	-1.53028
AMB_8day_MED	AMPHOTERICIN B	AMB	8	8 day	MED	0.3	mg/kg	Repeat	Intravenous injection	691	rKID:388	388	-0.499662
AMB_8day_MED	AMPHOTERICIN B	AMB	8	8 day	MED	0.3	mg/kg	Repeat	Intravenous injection	691	rKID:389	389	-0.297331
AMB_8day_MED	AMPHOTERICIN B	AMB	8	8 day	MED	0.3	mg/kg	Repeat	Intravenous injection	691	rKID:390	390	-1.40531
AMB_8day_MED	AMPHOTERICIN B	AMB	8	8 day	MED	0.3	mg/kg	Repeat	Intravenous injection	691	rKID:391	391	-0.415927
AMB_8day_MED	AMPHOTERICIN B	AMB	8	8 day	MED	0.3	mg/kg	Repeat	Intravenous injection	691	rKID:392	392	-0.529896
AMB_8day_MED	AMPHOTERICIN B	AMB	8	8 day	MED	0.3	mg/kg	Repeat	Intravenous injection	691	rKID:393	393	0.347223
AMB_8day_MED	AMPHOTERICIN B	AMB	8	8 day	MED	0.3	mg/kg	Repeat	Intravenous injection	691	rKID:394	394	-1.05139
AMB_8day_MED	AMPHOTERICIN B	AMB	8	8 day	MED	0.3	mg/kg	Repeat	Intravenous injection	691	rKID:395	395	-0.111937
AMB_8day_MED	AMPHOTERICIN B	AMB	8	8 day	MED	0.3	mg/kg	Repeat	Intravenous injection	691	rKID:396	396	-0.979618
AMB_8day_MED	AMPHOTERICIN B	AMB	8	8 day	MED	0.3	mg/kg	Repeat	Intravenous injection	691	rKID:397	397	-0.829662
AMB_8day_MED	AMPHOTERICIN B	AMB	8	8 day	MED	0.3	mg/kg	Repeat	Intravenous injection	691	rKID:398	398	-0.930793
AMB_8day_MED	AMPHOTERICIN B	AMB	8	8 day	MED	0.3	mg/kg	Repeat	Intravenous injection	691	rKID:399	399	-0.0648769
APAP_0.125day_HI	ACETAMINOPHEN	APAP	0.125	3 hr	HI	1000	mg/kg	Single	Gavage	40	rKID:1	1	1.65839
APAP_0.125day_HI	ACETAMINOPHEN	APAP	0.125	3 hr	HI	1000	mg/kg	Single	Gavage	40	rKID:2m	2	-0.157557
APAP_0.125day_HI	ACETAMINOPHEN	APAP	0.125	3 hr	HI	1000	mg/kg	Single	Gavage	40	rKID:3m	3	-0.482517
APAP_0.125day_HI	ACETAMINOPHEN	APAP	0.125	3 hr	HI	1000	mg/kg	Single	Gavage	40	rKID:5m	5	-0.467432
APAP_0.125day_HI	ACETAMINOPHEN	APAP	0.125	3 hr	HI	1000	mg/kg	Single	Gavage	40	rKID:6m	6	-0.887644
APAP_0.125day_HI	ACETAMINOPHEN	APAP	0.125	3 hr	HI	1000	mg/kg	Single	Gavage	40	rKID:7m	7	-0.911942
APAP_0.125day_HI	ACETAMINOPHEN	APAP	0.125	3 hr	HI	1000	mg/kg	Single	Gavage	40	rKID:8m	8	-0.0538003
APAP_0.125day_HI	ACETAMINOPHEN	APAP	0.125	3 hr	HI	1000	mg/kg	Single	Gavage	40	rKID:9m	9	-0.187131
APAP_0.125day_HI	ACETAMINOPHEN	APAP	0.125	3 hr	HI	1000	mg/kg	Single	Gavage	40	rKID:10m	10	0.807422
APAP_0.125day_HI	ACETAMINOPHEN	APAP	0.125	3 hr	HI	1000	mg/kg	Single	Gavage	40	rKID:12m	12	0.121405
APAP_0.125day_HI	ACETAMINOPHEN	APAP	0.125	3 hr	HI	1000	mg/kg	Single	Gavage	40	rKID:13	13	-1.3062
APAP_0.125day_HI	ACETAMINOPHEN	APAP	0.125	3 hr	HI	1000	mg/kg	Single	Gavage	40	rKID:14m	14	-0.534882
APAP_0.125day_HI	ACETAMINOPHEN	APAP	0.125	3 hr	HI	1000	mg/kg	Single	Gavage	40	rKID:15	15	1.14241
APAP_0.125day_HI	ACETAMINOPHEN	APAP	0.125	3 hr	HI	1000	mg/kg	Single	Gavage	40	rKID:16m	16	-1.51207
APAP_0.125day_HI	ACETAMINOPHEN	APAP	0.125	3 hr	HI	1000	mg/kg	Single	Gavage	40	rKID:18m	18	-0.336556
APAP_0.125day_HI	ACETAMINOPHEN	APAP	0.125	3 hr	HI	1000	mg/kg	Single	Gavage	40	rKID:19	19	0.0641918
APAP_0.125day_HI	ACETAMINOPHEN	APAP	0.125	3 hr	HI	1000	mg/kg	Single	Gavage	40	rKID:21	21	-0.420355
APAP_0.125day_HI	ACETAMINOPHEN	APAP	0.125	3 hr	HI	1000	mg/kg	Single	Gavage	40	rKID:22	22	2.451
APAP_0.125day_HI	ACETAMINOPHEN	APAP	0.125	3 hr	HI	1000	mg/kg	Single	Gavage	40	rKID:23m	23	-0.297717
APAP_0.125day_HI	ACETAMINOPHEN	APAP	0.125	3 hr	HI	1000	mg/kg	Single	Gavage	40	rKID:25m	25	-0.965732
APAP_0.125day_HI	ACETAMINOPHEN	APAP	0.125	3 hr	HI	1000	mg/kg	Single	Gavage	40	rKID:26m	26	-1.17712
APAP_0.125day_HI	ACETAMINOPHEN	APAP	0.125	3 hr	HI	1000	mg/kg	Single	Gavage	40	rKID:28m	28	-1.29464
APAP_0.125day_HI	ACETAMINOPHEN	APAP	0.125	3 hr	HI	1000	mg/kg	Single	Gavage	40	rKID:29	29	1.26431
APAP_0.125day_HI	ACETAMINOPHEN	APAP	0.125	3 hr	HI	1000	mg/kg	Single	Gavage	40	rKID:30m	30	2.33023
APAP_0.125day_HI	ACETAMINOPHEN	APAP	0.125	3 hr	HI	1000	mg/kg	Single	Gavage	40	rKID:31m	31	0.456649
APAP_0.125day_HI	ACETAMINOPHEN	APAP	0.125	3 hr	HI	1000	mg/kg	Single	Gavage	40	rKID:32m	32	0.895192
APAP_0.125day_HI	ACETAMINOPHEN	APAP	0.125	3 hr	HI	1000	mg/kg	Single	Gavage	40	rKID:33	33	-0.588861
APAP_0.125day_HI	ACETAMINOPHEN	APAP	0.125	3 hr	HI	1000	mg/kg	Single	Gavage	40	rKID:34m	34	-0.412817
APAP_0.125day_HI	ACETAMINOPHEN	APAP	0.125	3 hr	HI	1000	mg/kg	Single	Gavage	40	rKID:35m	35	-0.899923
APAP_0.125day_HI	ACETAMINOPHEN	APAP	0.125	3 hr	HI	1000	mg/kg	Single	Gavage	40	rKID:36m	36	0.371729
APAP_0.125day_HI	ACETAMINOPHEN	APAP	0.125	3 hr	HI	1000	mg/kg	Single	Gavage	40	rKID:37m	37	-1.74577
APAP_0.125day_HI	ACETAMINOPHEN	APAP	0.125	3 hr	HI	1000	mg/kg	Single	Gavage	40	rKID:38m	38	-1.27915
APAP_0.125day_HI	ACETAMINOPHEN	APAP	0.125	3 hr	HI	1000	mg/kg	Single	Gavage	40	rKID:39m	39	0.615369
APAP_0.125day_HI	ACETAMINOPHEN	APAP	0.125	3 hr	HI	1000	mg/kg	Single	Gavage	40	rKID:40m	40	-0.947256
APAP_0.125day_HI	ACETAMINOPHEN	APAP	0.125	3 hr	HI	1000	mg/kg	Single	Gavage	40	rKID:41m	41	2.77852
APAP_0.125day_HI	ACETAMINOPHEN	APAP	0.125	3 hr	HI	1000	mg/kg	Single	Gavage	40	rKID:42m	42	-0.0573822
APAP_0.125day_HI	ACETAMINOPHEN	APAP	0.125	3 hr	HI	1000	mg/kg	Single	Gavage	40	rKID:43m	43	-1.3062
APAP_0.125day_HI	ACETAMINOPHEN	APAP	0.125	3 hr	HI	1000	mg/kg	Single	Gavage	40	rKID:44	44	0.567038
APAP_0.125day_HI	ACETAMINOPHEN	APAP	0.125	3 hr	HI	1000	mg/kg	Single	Gavage	40	rKID:45m	45	-0.313092
APAP_0.125day_HI	ACETAMINOPHEN	APAP	0.125	3 hr	HI	1000	mg/kg	Single	Gavage	40	rKID:46	46	1.11581
APAP_0.125day_HI	ACETAMINOPHEN	APAP	0.125	3 hr	HI	1000	mg/kg	Single	Gavage	40	rKID:51m	51	1.37647
APAP_0.125day_HI	ACETAMINOPHEN	APAP	0.125	3 hr	HI	1000	mg/kg	Single	Gavage	40	rKID:53	53	-0.574573
APAP_0.125day_HI	ACETAMINOPHEN	APAP	0.125	3 hr	HI	1000	mg/kg	Single	Gavage	40	rKID:54	54	-0.359343
APAP_0.125day_HI	ACETAMINOPHEN	APAP	0.125	3 hr	HI	1000	mg/kg	Single	Gavage	40	rKID:55	55	-0.430691
APAP_0.125day_HI	ACETAMINOPHEN	APAP	0.125	3 hr	HI	1000	mg/kg	Single	Gavage	40	rKID:56	56	-0.387684
APAP_0.125day_HI	ACETAMINOPHEN	APAP	0.125	3 hr	HI	1000	mg/kg	Single	Gavage	40	rKID:57m	57	-0.230125
APAP_0.125day_HI	ACETAMINOPHEN	APAP	0.125	3 hr	HI	1000	mg/kg	Single	Gavage	40	rKID:58m	58	-1.77714
APAP_0.125day_HI	ACETAMINOPHEN	APAP	0.125	3 hr	HI	1000	mg/kg	Single	Gavage	40	rKID:59m	59	-0.569903
APAP_0.125day_HI	ACETAMINOPHEN	APAP	0.125	3 hr	HI	1000	mg/kg	Single	Gavage	40	rKID:62	62	-1.03334
APAP_0.125day_HI	ACETAMINOPHEN	APAP	0.125	3 hr	HI	1000	mg/kg	Single	Gavage	40	rKID:63m	63	0.615944
APAP_0.125day_HI	ACETAMINOPHEN	APAP	0.125	3 hr	HI	1000	mg/kg	Single	Gavage	40	rKID:64m	64	0.632382
APAP_0.125day_HI	ACETAMINOPHEN	APAP	0.125	3 hr	HI	1000	mg/kg	Single	Gavage	40	rKID:65	65	1.44398
APAP_0.125day_HI	ACETAMINOPHEN	APAP	0.125	3 hr	HI	1000	mg/kg	Single	Gavage	40	rKID:67	67	-1.06983
APAP_0.125day_HI	ACETAMINOPHEN	APAP	0.125	3 hr	HI	1000	mg/kg	Single	Gavage	40	rKID:68m	68	-0.0373249
APAP_0.125day_HI	ACETAMINOPHEN	APAP	0.125	3 hr	HI	1000	mg/kg	Single	Gavage	40	rKID:69	69	-1.77879
APAP_0.125day_HI	ACETAMINOPHEN	APAP	0.125	3 hr	HI	1000	mg/kg	Single	Gavage	40	rKID:70	70	3.14378
APAP_0.125day_HI	ACETAMINOPHEN	APAP	0.125	3 hr	HI	1000	mg/kg	Single	Gavage	40	rKID:71	71	0.764194
APAP_0.125day_HI	ACETAMINOPHEN	APAP	0.125	3 hr	HI	1000	mg/kg	Single	Gavage	40	rKID:72m	72	-0.348095
APAP_0.125day_HI	ACETAMINOPHEN	APAP	0.125	3 hr	HI	1000	mg/kg	Single	Gavage	40	rKID:73	73	0.0363357
APAP_0.125day_HI	ACETAMINOPHEN	APAP	0.125	3 hr	HI	1000	mg/kg	Single	Gavage	40	rKID:74	74	-0.133496
APAP_0.125day_HI	ACETAMINOPHEN	APAP	0.125	3 hr	HI	1000	mg/kg	Single	Gavage	40	rKID:76	76	2.08079
APAP_0.125day_HI	ACETAMINOPHEN	APAP	0.125	3 hr	HI	1000	mg/kg	Single	Gavage	40	rKID:77	77	0.0795318
APAP_0.125day_HI	ACETAMINOPHEN	APAP	0.125	3 hr	HI	1000	mg/kg	Single	Gavage	40	rKID:78	78	-1.14398
APAP_0.125day_HI	ACETAMINOPHEN	APAP	0.125	3 hr	HI	1000	mg/kg	Single	Gavage	40	rKID:80	80	-2.08911
APAP_0.125day_HI	ACETAMINOPHEN	APAP	0.125	3 hr	HI	1000	mg/kg	Single	Gavage	40	rKID:81	81	-0.380518
APAP_0.125day_HI	ACETAMINOPHEN	APAP	0.125	3 hr	HI	1000	mg/kg	Single	Gavage	40	rKID:83	83	-0.754118
APAP_0.125day_HI	ACETAMINOPHEN	APAP	0.125	3 hr	HI	1000	mg/kg	Single	Gavage	40	rKID:85	85	0.555023
APAP_0.125day_HI	ACETAMINOPHEN	APAP	0.125	3 hr	HI	1000	mg/kg	Single	Gavage	40	rKID:86	86	0.644365
APAP_0.125day_HI	ACETAMINOPHEN	APAP	0.125	3 hr	HI	1000	mg/kg	Single	Gavage	40	rKID:87	87	-0.775817
APAP_0.125day_HI	ACETAMINOPHEN	APAP	0.125	3 hr	HI	1000	mg/kg	Single	Gavage	40	rKID:89	89	-1.48211
APAP_0.125day_HI	ACETAMINOPHEN	APAP	0.125	3 hr	HI	1000	mg/kg	Single	Gavage	40	rKID:90	90	-0.225257
APAP_0.125day_HI	ACETAMINOPHEN	APAP	0.125	3 hr	HI	1000	mg/kg	Single	Gavage	40	rKID:91	91	0.0220678
APAP_0.125day_HI	ACETAMINOPHEN	APAP	0.125	3 hr	HI	1000	mg/kg	Single	Gavage	40	rKID:92	92	-1.13552
APAP_0.125day_HI	ACETAMINOPHEN	APAP	0.125	3 hr	HI	1000	mg/kg	Single	Gavage	40	rKID:93	93	-0.654526
APAP_0.125day_HI	ACETAMINOPHEN	APAP	0.125	3 hr	HI	1000	mg/kg	Single	Gavage	40	rKID:94	94	1.92466
APAP_0.125day_HI	ACETAMINOPHEN	APAP	0.125	3 hr	HI	1000	mg/kg	Single	Gavage	40	rKID:95	95	-0.00762534
APAP_0.125day_HI	ACETAMINOPHEN	APAP	0.125	3 hr	HI	1000	mg/kg	Single	Gavage	40	rKID:96m	96	-0.820533
APAP_0.125day_HI	ACETAMINOPHEN	APAP	0.125	3 hr	HI	1000	mg/kg	Single	Gavage	40	rKID:100	100	-1.93001
APAP_0.125day_HI	ACETAMINOPHEN	APAP	0.125	3 hr	HI	1000	mg/kg	Single	Gavage	40	rKID:102	102	-0.287119
APAP_0.125day_HI	ACETAMINOPHEN	APAP	0.125	3 hr	HI	1000	mg/kg	Single	Gavage	40	rKID:103	103	-0.673876
APAP_0.125day_HI	ACETAMINOPHEN	APAP	0.125	3 hr	HI	1000	mg/kg	Single	Gavage	40	rKID:104	104	2.10885
APAP_0.125day_HI	ACETAMINOPHEN	APAP	0.125	3 hr	HI	1000	mg/kg	Single	Gavage	40	rKID:105	105	0.500878
APAP_0.125day_HI	ACETAMINOPHEN	APAP	0.125	3 hr	HI	1000	mg/kg	Single	Gavage	40	rKID:106	106	-0.921133
APAP_0.125day_HI	ACETAMINOPHEN	APAP	0.125	3 hr	HI	1000	mg/kg	Single	Gavage	40	rKID:108	108	-2.66254
APAP_0.125day_HI	ACETAMINOPHEN	APAP	0.125	3 hr	HI	1000	mg/kg	Single	Gavage	40	rKID:109	109	0.114683
APAP_0.125day_HI	ACETAMINOPHEN	APAP	0.125	3 hr	HI	1000	mg/kg	Single	Gavage	40	rKID:110	110	0.983461
APAP_0.125day_HI	ACETAMINOPHEN	APAP	0.125	3 hr	HI	1000	mg/kg	Single	Gavage	40	rKID:112	112	-0.236405
APAP_0.125day_HI	ACETAMINOPHEN	APAP	0.125	3 hr	HI	1000	mg/kg	Single	Gavage	40	rKID:113	113	0.553342
APAP_0.125day_HI	ACETAMINOPHEN	APAP	0.125	3 hr	HI	1000	mg/kg	Single	Gavage	40	rKID:114m	114	1.02345
APAP_0.125day_HI	ACETAMINOPHEN	APAP	0.125	3 hr	HI	1000	mg/kg	Single	Gavage	40	rKID:115	115	-0.843678
APAP_0.125day_HI	ACETAMINOPHEN	APAP	0.125	3 hr	HI	1000	mg/kg	Single	Gavage	40	rKID:116	116	0.954425
APAP_0.125day_HI	ACETAMINOPHEN	APAP	0.125	3 hr	HI	1000	mg/kg	Single	Gavage	40	rKID:118	118	-0.418283
APAP_0.125day_HI	ACETAMINOPHEN	APAP	0.125	3 hr	HI	1000	mg/kg	Single	Gavage	40	rKID:119	119	0.18713
APAP_0.125day_HI	ACETAMINOPHEN	APAP	0.125	3 hr	HI	1000	mg/kg	Single	Gavage	40	rKID:120	120	-0.881414
APAP_0.125day_HI	ACETAMINOPHEN	APAP	0.125	3 hr	HI	1000	mg/kg	Single	Gavage	40	rKID:121	121	-0.912859
APAP_0.125day_HI	ACETAMINOPHEN	APAP	0.125	3 hr	HI	1000	mg/kg	Single	Gavage	40	rKID:123	123	-1.78792
APAP_0.125day_HI	ACETAMINOPHEN	APAP	0.125	3 hr	HI	1000	mg/kg	Single	Gavage	40	rKID:124	124	-0.257637
APAP_0.125day_HI	ACETAMINOPHEN	APAP	0.125	3 hr	HI	1000	mg/kg	Single	Gavage	40	rKID:125	125	-1.55245
APAP_0.125day_HI	ACETAMINOPHEN	APAP	0.125	3 hr	HI	1000	mg/kg	Single	Gavage	40	rKID:126	126	-1.4252
APAP_0.125day_HI	ACETAMINOPHEN	APAP	0.125	3 hr	HI	1000	mg/kg	Single	Gavage	40	rKID:127	127	-1.30088
APAP_0.125day_HI	ACETAMINOPHEN	APAP	0.125	3 hr	HI	1000	mg/kg	Single	Gavage	40	rKID:128	128	2.27398
APAP_0.125day_HI	ACETAMINOPHEN	APAP	0.125	3 hr	HI	1000	mg/kg	Single	Gavage	40	rKID:130m	130	-0.194993
APAP_0.125day_HI	ACETAMINOPHEN	APAP	0.125	3 hr	HI	1000	mg/kg	Single	Gavage	40	rKID:132	132	-1.47421
APAP_0.125day_HI	ACETAMINOPHEN	APAP	0.125	3 hr	HI	1000	mg/kg	Single	Gavage	40	rKID:133	133	-0.0339237
APAP_0.125day_HI	ACETAMINOPHEN	APAP	0.125	3 hr	HI	1000	mg/kg	Single	Gavage	40	rKID:134	134	-1.1891
APAP_0.125day_HI	ACETAMINOPHEN	APAP	0.125	3 hr	HI	1000	mg/kg	Single	Gavage	40	rKID:135	135	-1.96423
APAP_0.125day_HI	ACETAMINOPHEN	APAP	0.125	3 hr	HI	1000	mg/kg	Single	Gavage	40	rKID:136	136	-2.56054
APAP_0.125day_HI	ACETAMINOPHEN	APAP	0.125	3 hr	HI	1000	mg/kg	Single	Gavage	40	rKID:137m	137	-0.91246
APAP_0.125day_HI	ACETAMINOPHEN	APAP	0.125	3 hr	HI	1000	mg/kg	Single	Gavage	40	rKID:138	138	-0.345899
APAP_0.125day_HI	ACETAMINOPHEN	APAP	0.125	3 hr	HI	1000	mg/kg	Single	Gavage	40	rKID:139	139	-0.0530021
APAP_0.125day_HI	ACETAMINOPHEN	APAP	0.125	3 hr	HI	1000	mg/kg	Single	Gavage	40	rKID:140	140	0.979306
APAP_0.125day_HI	ACETAMINOPHEN	APAP	0.125	3 hr	HI	1000	mg/kg	Single	Gavage	40	rKID:142m	142	-0.725525
APAP_0.125day_HI	ACETAMINOPHEN	APAP	0.125	3 hr	HI	1000	mg/kg	Single	Gavage	40	rKID:143	143	-0.696726
APAP_0.125day_HI	ACETAMINOPHEN	APAP	0.125	3 hr	HI	1000	mg/kg	Single	Gavage	40	rKID:144	144	0.311442
APAP_0.125day_HI	ACETAMINOPHEN	APAP	0.125	3 hr	HI	1000	mg/kg	Single	Gavage	40	rKID:145	145	0.0287668
APAP_0.125day_HI	ACETAMINOPHEN	APAP	0.125	3 hr	HI	1000	mg/kg	Single	Gavage	40	rKID:146m	146	-0.887746
APAP_0.125day_HI	ACETAMINOPHEN	APAP	0.125	3 hr	HI	1000	mg/kg	Single	Gavage	40	rKID:147	147	-0.196273
APAP_0.125day_HI	ACETAMINOPHEN	APAP	0.125	3 hr	HI	1000	mg/kg	Single	Gavage	40	rKID:148	148	0.134882
APAP_0.125day_HI	ACETAMINOPHEN	APAP	0.125	3 hr	HI	1000	mg/kg	Single	Gavage	40	rKID:149	149	-1.00339
APAP_0.125day_HI	ACETAMINOPHEN	APAP	0.125	3 hr	HI	1000	mg/kg	Single	Gavage	40	rKID:151	151	-1.46158
APAP_0.125day_HI	ACETAMINOPHEN	APAP	0.125	3 hr	HI	1000	mg/kg	Single	Gavage	40	rKID:152	152	0.477395
APAP_0.125day_HI	ACETAMINOPHEN	APAP	0.125	3 hr	HI	1000	mg/kg	Single	Gavage	40	rKID:153	153	-0.499885
APAP_0.125day_HI	ACETAMINOPHEN	APAP	0.125	3 hr	HI	1000	mg/kg	Single	Gavage	40	rKID:154	154	-0.565607
APAP_0.125day_HI	ACETAMINOPHEN	APAP	0.125	3 hr	HI	1000	mg/kg	Single	Gavage	40	rKID:155	155	0.434077
APAP_0.125day_HI	ACETAMINOPHEN	APAP	0.125	3 hr	HI	1000	mg/kg	Single	Gavage	40	rKID:156	156	-1.31706
APAP_0.125day_HI	ACETAMINOPHEN	APAP	0.125	3 hr	HI	1000	mg/kg	Single	Gavage	40	rKID:157	157	-1.39824
APAP_0.125day_HI	ACETAMINOPHEN	APAP	0.125	3 hr	HI	1000	mg/kg	Single	Gavage	40	rKID:158	158	-0.533411
APAP_0.125day_HI	ACETAMINOPHEN	APAP	0.125	3 hr	HI	1000	mg/kg	Single	Gavage	40	rKID:159	159	0.511636
APAP_0.125day_HI	ACETAMINOPHEN	APAP	0.125	3 hr	HI	1000	mg/kg	Single	Gavage	40	rKID:160	160	0.013916
APAP_0.125day_HI	ACETAMINOPHEN	APAP	0.125	3 hr	HI	1000	mg/kg	Single	Gavage	40	rKID:161	161	1.38976
APAP_0.125day_HI	ACETAMINOPHEN	APAP	0.125	3 hr	HI	1000	mg/kg	Single	Gavage	40	rKID:164	164	-2.15394
APAP_0.125day_HI	ACETAMINOPHEN	APAP	0.125	3 hr	HI	1000	mg/kg	Single	Gavage	40	rKID:165	165	-1.58978
APAP_0.125day_HI	ACETAMINOPHEN	APAP	0.125	3 hr	HI	1000	mg/kg	Single	Gavage	40	rKID:166	166	-0.141805
APAP_0.125day_HI	ACETAMINOPHEN	APAP	0.125	3 hr	HI	1000	mg/kg	Single	Gavage	40	rKID:167	167	-1.21087
APAP_0.125day_HI	ACETAMINOPHEN	APAP	0.125	3 hr	HI	1000	mg/kg	Single	Gavage	40	rKID:168	168	1.10069
APAP_0.125day_HI	ACETAMINOPHEN	APAP	0.125	3 hr	HI	1000	mg/kg	Single	Gavage	40	rKID:169	169	0.53866
APAP_0.125day_HI	ACETAMINOPHEN	APAP	0.125	3 hr	HI	1000	mg/kg	Single	Gavage	40	rKID:170	170	-0.588782
APAP_0.125day_HI	ACETAMINOPHEN	APAP	0.125	3 hr	HI	1000	mg/kg	Single	Gavage	40	rKID:171	171	-1.27881
APAP_0.125day_HI	ACETAMINOPHEN	APAP	0.125	3 hr	HI	1000	mg/kg	Single	Gavage	40	rKID:172	172	0.380089
APAP_0.125day_HI	ACETAMINOPHEN	APAP	0.125	3 hr	HI	1000	mg/kg	Single	Gavage	40	rKID:173	173	-0.0985467
APAP_0.125day_HI	ACETAMINOPHEN	APAP	0.125	3 hr	HI	1000	mg/kg	Single	Gavage	40	rKID:175	175	-0.238778
APAP_0.125day_HI	ACETAMINOPHEN	APAP	0.125	3 hr	HI	1000	mg/kg	Single	Gavage	40	rKID:176	176	-0.304449
APAP_0.125day_HI	ACETAMINOPHEN	APAP	0.125	3 hr	HI	1000	mg/kg	Single	Gavage	40	rKID:177	177	-0.646347
APAP_0.125day_HI	ACETAMINOPHEN	APAP	0.125	3 hr	HI	1000	mg/kg	Single	Gavage	40	rKID:178	178	-0.517234
APAP_0.125day_HI	ACETAMINOPHEN	APAP	0.125	3 hr	HI	1000	mg/kg	Single	Gavage	40	rKID:179	179	-1.37136
APAP_0.125day_HI	ACETAMINOPHEN	APAP	0.125	3 hr	HI	1000	mg/kg	Single	Gavage	40	rKID:180	180	-0.61433
APAP_0.125day_HI	ACETAMINOPHEN	APAP	0.125	3 hr	HI	1000	mg/kg	Single	Gavage	40	rKID:181	181	0.205624
APAP_0.125day_HI	ACETAMINOPHEN	APAP	0.125	3 hr	HI	1000	mg/kg	Single	Gavage	40	rKID:182	182	-1.39624
APAP_0.125day_HI	ACETAMINOPHEN	APAP	0.125	3 hr	HI	1000	mg/kg	Single	Gavage	40	rKID:183	183	-3.19869
APAP_0.125day_HI	ACETAMINOPHEN	APAP	0.125	3 hr	HI	1000	mg/kg	Single	Gavage	40	rKID:184	184	-0.968045
APAP_0.125day_HI	ACETAMINOPHEN	APAP	0.125	3 hr	HI	1000	mg/kg	Single	Gavage	40	rKID:185	185	-1.58751
APAP_0.125day_HI	ACETAMINOPHEN	APAP	0.125	3 hr	HI	1000	mg/kg	Single	Gavage	40	rKID:186	186	-0.732542
APAP_0.125day_HI	ACETAMINOPHEN	APAP	0.125	3 hr	HI	1000	mg/kg	Single	Gavage	40	rKID:187	187	-1.24202
APAP_0.125day_HI	ACETAMINOPHEN	APAP	0.125	3 hr	HI	1000	mg/kg	Single	Gavage	40	rKID:188	188	1.11609
APAP_0.125day_HI	ACETAMINOPHEN	APAP	0.125	3 hr	HI	1000	mg/kg	Single	Gavage	40	rKID:189	189	-0.865194
APAP_0.125day_HI	ACETAMINOPHEN	APAP	0.125	3 hr	HI	1000	mg/kg	Single	Gavage	40	rKID:190m	190	-0.570415
APAP_0.125day_HI	ACETAMINOPHEN	APAP	0.125	3 hr	HI	1000	mg/kg	Single	Gavage	40	rKID:191	191	-1.95206
APAP_0.125day_HI	ACETAMINOPHEN	APAP	0.125	3 hr	HI	1000	mg/kg	Single	Gavage	40	rKID:193	193	-1.17668
APAP_0.125day_HI	ACETAMINOPHEN	APAP	0.125	3 hr	HI	1000	mg/kg	Single	Gavage	40	rKID:194	194	-1.42231
APAP_0.125day_HI	ACETAMINOPHEN	APAP	0.125	3 hr	HI	1000	mg/kg	Single	Gavage	40	rKID:195	195	-0.85446
APAP_0.125day_HI	ACETAMINOPHEN	APAP	0.125	3 hr	HI	1000	mg/kg	Single	Gavage	40	rKID:196	196	0.0727243
APAP_0.125day_HI	ACETAMINOPHEN	APAP	0.125	3 hr	HI	1000	mg/kg	Single	Gavage	40	rKID:197	197	-0.692931
APAP_0.125day_HI	ACETAMINOPHEN	APAP	0.125	3 hr	HI	1000	mg/kg	Single	Gavage	40	rKID:198	198	0.499823
APAP_0.125day_HI	ACETAMINOPHEN	APAP	0.125	3 hr	HI	1000	mg/kg	Single	Gavage	40	rKID:199	199	-0.350502
APAP_0.125day_HI	ACETAMINOPHEN	APAP	0.125	3 hr	HI	1000	mg/kg	Single	Gavage	40	rKID:201	201	0.709758
APAP_0.125day_HI	ACETAMINOPHEN	APAP	0.125	3 hr	HI	1000	mg/kg	Single	Gavage	40	rKID:202	202	-0.140155
APAP_0.125day_HI	ACETAMINOPHEN	APAP	0.125	3 hr	HI	1000	mg/kg	Single	Gavage	40	rKID:203	203	-1.35701
APAP_0.125day_HI	ACETAMINOPHEN	APAP	0.125	3 hr	HI	1000	mg/kg	Single	Gavage	40	rKID:205	205	0.211327
APAP_0.125day_HI	ACETAMINOPHEN	APAP	0.125	3 hr	HI	1000	mg/kg	Single	Gavage	40	rKID:206	206	-2.14607
APAP_0.125day_HI	ACETAMINOPHEN	APAP	0.125	3 hr	HI	1000	mg/kg	Single	Gavage	40	rKID:208	208	-1.39201
APAP_0.125day_HI	ACETAMINOPHEN	APAP	0.125	3 hr	HI	1000	mg/kg	Single	Gavage	40	rKID:209	209	-0.24185
APAP_0.125day_HI	ACETAMINOPHEN	APAP	0.125	3 hr	HI	1000	mg/kg	Single	Gavage	40	rKID:211	211	-1.31999
APAP_0.125day_HI	ACETAMINOPHEN	APAP	0.125	3 hr	HI	1000	mg/kg	Single	Gavage	40	rKID:212m	212	0.594175
APAP_0.125day_HI	ACETAMINOPHEN	APAP	0.125	3 hr	HI	1000	mg/kg	Single	Gavage	40	rKID:213	213	-0.327995
APAP_0.125day_HI	ACETAMINOPHEN	APAP	0.125	3 hr	HI	1000	mg/kg	Single	Gavage	40	rKID:214	214	-0.130414
APAP_0.125day_HI	ACETAMINOPHEN	APAP	0.125	3 hr	HI	1000	mg/kg	Single	Gavage	40	rKID:215	215	-0.105458
APAP_0.125day_HI	ACETAMINOPHEN	APAP	0.125	3 hr	HI	1000	mg/kg	Single	Gavage	40	rKID:217	217	0.687103
APAP_0.125day_HI	ACETAMINOPHEN	APAP	0.125	3 hr	HI	1000	mg/kg	Single	Gavage	40	rKID:218	218	-1.22458
APAP_0.125day_HI	ACETAMINOPHEN	APAP	0.125	3 hr	HI	1000	mg/kg	Single	Gavage	40	rKID:219	219	-0.696423
APAP_0.125day_HI	ACETAMINOPHEN	APAP	0.125	3 hr	HI	1000	mg/kg	Single	Gavage	40	rKID:220	220	1.22647
APAP_0.125day_HI	ACETAMINOPHEN	APAP	0.125	3 hr	HI	1000	mg/kg	Single	Gavage	40	rKID:221	221	-1.35927
APAP_0.125day_HI	ACETAMINOPHEN	APAP	0.125	3 hr	HI	1000	mg/kg	Single	Gavage	40	rKID:222	222	0.650985
APAP_0.125day_HI	ACETAMINOPHEN	APAP	0.125	3 hr	HI	1000	mg/kg	Single	Gavage	40	rKID:224	224	-1.14643
APAP_0.125day_HI	ACETAMINOPHEN	APAP	0.125	3 hr	HI	1000	mg/kg	Single	Gavage	40	rKID:225	225	-1.33678
APAP_0.125day_HI	ACETAMINOPHEN	APAP	0.125	3 hr	HI	1000	mg/kg	Single	Gavage	40	rKID:226	226	0.469068
APAP_0.125day_HI	ACETAMINOPHEN	APAP	0.125	3 hr	HI	1000	mg/kg	Single	Gavage	40	rKID:227	227	0.727773
APAP_0.125day_HI	ACETAMINOPHEN	APAP	0.125	3 hr	HI	1000	mg/kg	Single	Gavage	40	rKID:228	228	-0.830291
APAP_0.125day_HI	ACETAMINOPHEN	APAP	0.125	3 hr	HI	1000	mg/kg	Single	Gavage	40	rKID:229	229	-1.17798
APAP_0.125day_HI	ACETAMINOPHEN	APAP	0.125	3 hr	HI	1000	mg/kg	Single	Gavage	40	rKID:230	230	-1.56497
APAP_0.125day_HI	ACETAMINOPHEN	APAP	0.125	3 hr	HI	1000	mg/kg	Single	Gavage	40	rKID:231	231	-0.491122
APAP_0.125day_HI	ACETAMINOPHEN	APAP	0.125	3 hr	HI	1000	mg/kg	Single	Gavage	40	rKID:232	232	0.637598
APAP_0.125day_HI	ACETAMINOPHEN	APAP	0.125	3 hr	HI	1000	mg/kg	Single	Gavage	40	rKID:233	233	-0.730733
APAP_0.125day_HI	ACETAMINOPHEN	APAP	0.125	3 hr	HI	1000	mg/kg	Single	Gavage	40	rKID:234	234	-1.41154
APAP_0.125day_HI	ACETAMINOPHEN	APAP	0.125	3 hr	HI	1000	mg/kg	Single	Gavage	40	rKID:235	235	-0.540565
APAP_0.125day_HI	ACETAMINOPHEN	APAP	0.125	3 hr	HI	1000	mg/kg	Single	Gavage	40	rKID:238	238	0.662233
APAP_0.125day_HI	ACETAMINOPHEN	APAP	0.125	3 hr	HI	1000	mg/kg	Single	Gavage	40	rKID:239	239	1.26376
APAP_0.125day_HI	ACETAMINOPHEN	APAP	0.125	3 hr	HI	1000	mg/kg	Single	Gavage	40	rKID:240	240	-0.199187
APAP_0.125day_HI	ACETAMINOPHEN	APAP	0.125	3 hr	HI	1000	mg/kg	Single	Gavage	40	rKID:241	241	-0.331329
APAP_0.125day_HI	ACETAMINOPHEN	APAP	0.125	3 hr	HI	1000	mg/kg	Single	Gavage	40	rKID:242	242	-2.18778
APAP_0.125day_HI	ACETAMINOPHEN	APAP	0.125	3 hr	HI	1000	mg/kg	Single	Gavage	40	rKID:243	243	-2.52663
APAP_0.125day_HI	ACETAMINOPHEN	APAP	0.125	3 hr	HI	1000	mg/kg	Single	Gavage	40	rKID:244	244	-0.627075
APAP_0.125day_HI	ACETAMINOPHEN	APAP	0.125	3 hr	HI	1000	mg/kg	Single	Gavage	40	rKID:245	245	-1.44697
APAP_0.125day_HI	ACETAMINOPHEN	APAP	0.125	3 hr	HI	1000	mg/kg	Single	Gavage	40	rKID:247	247	-1.34698
APAP_0.125day_HI	ACETAMINOPHEN	APAP	0.125	3 hr	HI	1000	mg/kg	Single	Gavage	40	rKID:249	249	-0.597316
APAP_0.125day_HI	ACETAMINOPHEN	APAP	0.125	3 hr	HI	1000	mg/kg	Single	Gavage	40	rKID:250	250	-0.23531
APAP_0.125day_HI	ACETAMINOPHEN	APAP	0.125	3 hr	HI	1000	mg/kg	Single	Gavage	40	rKID:251	251	-1.49896
APAP_0.125day_HI	ACETAMINOPHEN	APAP	0.125	3 hr	HI	1000	mg/kg	Single	Gavage	40	rKID:252	252	-1.67398
APAP_0.125day_HI	ACETAMINOPHEN	APAP	0.125	3 hr	HI	1000	mg/kg	Single	Gavage	40	rKID:253	253	-0.467872
APAP_0.125day_HI	ACETAMINOPHEN	APAP	0.125	3 hr	HI	1000	mg/kg	Single	Gavage	40	rKID:254	254	-1.10632
APAP_0.125day_HI	ACETAMINOPHEN	APAP	0.125	3 hr	HI	1000	mg/kg	Single	Gavage	40	rKID:255	255	-0.0518627
APAP_0.125day_HI	ACETAMINOPHEN	APAP	0.125	3 hr	HI	1000	mg/kg	Single	Gavage	40	rKID:257	257	1.17614
APAP_0.125day_HI	ACETAMINOPHEN	APAP	0.125	3 hr	HI	1000	mg/kg	Single	Gavage	40	rKID:258	258	0.158758
APAP_0.125day_HI	ACETAMINOPHEN	APAP	0.125	3 hr	HI	1000	mg/kg	Single	Gavage	40	rKID:259	259	-1.47147
APAP_0.125day_HI	ACETAMINOPHEN	APAP	0.125	3 hr	HI	1000	mg/kg	Single	Gavage	40	rKID:260	260	-0.292376
APAP_0.125day_HI	ACETAMINOPHEN	APAP	0.125	3 hr	HI	1000	mg/kg	Single	Gavage	40	rKID:261	261	-1.26581
APAP_0.125day_HI	ACETAMINOPHEN	APAP	0.125	3 hr	HI	1000	mg/kg	Single	Gavage	40	rKID:262	262	-0.088954
APAP_0.125day_HI	ACETAMINOPHEN	APAP	0.125	3 hr	HI	1000	mg/kg	Single	Gavage	40	rKID:263	263	-1.15008
APAP_0.125day_HI	ACETAMINOPHEN	APAP	0.125	3 hr	HI	1000	mg/kg	Single	Gavage	40	rKID:264	264	-1.36001
APAP_0.125day_HI	ACETAMINOPHEN	APAP	0.125	3 hr	HI	1000	mg/kg	Single	Gavage	40	rKID:265	265	-1.74272
APAP_0.125day_HI	ACETAMINOPHEN	APAP	0.125	3 hr	HI	1000	mg/kg	Single	Gavage	40	rKID:266	266	-0.732882
APAP_0.125day_HI	ACETAMINOPHEN	APAP	0.125	3 hr	HI	1000	mg/kg	Single	Gavage	40	rKID:267	267	-2.03232
APAP_0.125day_HI	ACETAMINOPHEN	APAP	0.125	3 hr	HI	1000	mg/kg	Single	Gavage	40	rKID:268	268	1.25114
APAP_0.125day_HI	ACETAMINOPHEN	APAP	0.125	3 hr	HI	1000	mg/kg	Single	Gavage	40	rKID:270	270	-1.87799
APAP_0.125day_HI	ACETAMINOPHEN	APAP	0.125	3 hr	HI	1000	mg/kg	Single	Gavage	40	rKID:271	271	0.270593
APAP_0.125day_HI	ACETAMINOPHEN	APAP	0.125	3 hr	HI	1000	mg/kg	Single	Gavage	40	rKID:272	272	-0.861732
APAP_0.125day_HI	ACETAMINOPHEN	APAP	0.125	3 hr	HI	1000	mg/kg	Single	Gavage	40	rKID:273	273	0.625306
APAP_0.125day_HI	ACETAMINOPHEN	APAP	0.125	3 hr	HI	1000	mg/kg	Single	Gavage	40	rKID:274	274	-0.358144
APAP_0.125day_HI	ACETAMINOPHEN	APAP	0.125	3 hr	HI	1000	mg/kg	Single	Gavage	40	rKID:275	275	-0.238596
APAP_0.125day_HI	ACETAMINOPHEN	APAP	0.125	3 hr	HI	1000	mg/kg	Single	Gavage	40	rKID:276	276	-0.369847
APAP_0.125day_HI	ACETAMINOPHEN	APAP	0.125	3 hr	HI	1000	mg/kg	Single	Gavage	40	rKID:277	277	-0.541507
APAP_0.125day_HI	ACETAMINOPHEN	APAP	0.125	3 hr	HI	1000	mg/kg	Single	Gavage	40	rKID:278	278	-1.53631
APAP_0.125day_HI	ACETAMINOPHEN	APAP	0.125	3 hr	HI	1000	mg/kg	Single	Gavage	40	rKID:279	279	-0.39083
APAP_0.125day_HI	ACETAMINOPHEN	APAP	0.125	3 hr	HI	1000	mg/kg	Single	Gavage	40	rKID:280	280	-0.985485
APAP_0.125day_HI	ACETAMINOPHEN	APAP	0.125	3 hr	HI	1000	mg/kg	Single	Gavage	40	rKID:281	281	-1.2989
APAP_0.125day_HI	ACETAMINOPHEN	APAP	0.125	3 hr	HI	1000	mg/kg	Single	Gavage	40	rKID:283	283	0.323988
APAP_0.125day_HI	ACETAMINOPHEN	APAP	0.125	3 hr	HI	1000	mg/kg	Single	Gavage	40	rKID:284	284	0.390309
APAP_0.125day_HI	ACETAMINOPHEN	APAP	0.125	3 hr	HI	1000	mg/kg	Single	Gavage	40	rKID:285	285	-0.25991
APAP_0.125day_HI	ACETAMINOPHEN	APAP	0.125	3 hr	HI	1000	mg/kg	Single	Gavage	40	rKID:286	286	-0.370189
APAP_0.125day_HI	ACETAMINOPHEN	APAP	0.125	3 hr	HI	1000	mg/kg	Single	Gavage	40	rKID:287	287	-1.54591
APAP_0.125day_HI	ACETAMINOPHEN	APAP	0.125	3 hr	HI	1000	mg/kg	Single	Gavage	40	rKID:288	288	-1.37191
APAP_0.125day_HI	ACETAMINOPHEN	APAP	0.125	3 hr	HI	1000	mg/kg	Single	Gavage	40	rKID:289	289	1.27293
APAP_0.125day_HI	ACETAMINOPHEN	APAP	0.125	3 hr	HI	1000	mg/kg	Single	Gavage	40	rKID:290	290	-1.87369
APAP_0.125day_HI	ACETAMINOPHEN	APAP	0.125	3 hr	HI	1000	mg/kg	Single	Gavage	40	rKID:291	291	-1.01636
APAP_0.125day_HI	ACETAMINOPHEN	APAP	0.125	3 hr	HI	1000	mg/kg	Single	Gavage	40	rKID:292	292	-0.225198
APAP_0.125day_HI	ACETAMINOPHEN	APAP	0.125	3 hr	HI	1000	mg/kg	Single	Gavage	40	rKID:294	294	1.64363
APAP_0.125day_HI	ACETAMINOPHEN	APAP	0.125	3 hr	HI	1000	mg/kg	Single	Gavage	40	rKID:295	295	-0.39353
APAP_0.125day_HI	ACETAMINOPHEN	APAP	0.125	3 hr	HI	1000	mg/kg	Single	Gavage	40	rKID:296	296	-0.267086
APAP_0.125day_HI	ACETAMINOPHEN	APAP	0.125	3 hr	HI	1000	mg/kg	Single	Gavage	40	rKID:297	297	-0.211055
APAP_0.125day_HI	ACETAMINOPHEN	APAP	0.125	3 hr	HI	1000	mg/kg	Single	Gavage	40	rKID:298	298	-0.919847
APAP_0.125day_HI	ACETAMINOPHEN	APAP	0.125	3 hr	HI	1000	mg/kg	Single	Gavage	40	rKID:299	299	-3.10781
APAP_0.125day_HI	ACETAMINOPHEN	APAP	0.125	3 hr	HI	1000	mg/kg	Single	Gavage	40	rKID:300	300	-0.898406
APAP_0.125day_HI	ACETAMINOPHEN	APAP	0.125	3 hr	HI	1000	mg/kg	Single	Gavage	40	rKID:301	301	-0.847388
APAP_0.125day_HI	ACETAMINOPHEN	APAP	0.125	3 hr	HI	1000	mg/kg	Single	Gavage	40	rKID:302	302	0.638029
APAP_0.125day_HI	ACETAMINOPHEN	APAP	0.125	3 hr	HI	1000	mg/kg	Single	Gavage	40	rKID:303	303	1.40187
APAP_0.125day_HI	ACETAMINOPHEN	APAP	0.125	3 hr	HI	1000	mg/kg	Single	Gavage	40	rKID:304	304	-1.02435
APAP_0.125day_HI	ACETAMINOPHEN	APAP	0.125	3 hr	HI	1000	mg/kg	Single	Gavage	40	rKID:305	305	0.927063
APAP_0.125day_HI	ACETAMINOPHEN	APAP	0.125	3 hr	HI	1000	mg/kg	Single	Gavage	40	rKID:306	306	-1.52125
APAP_0.125day_HI	ACETAMINOPHEN	APAP	0.125	3 hr	HI	1000	mg/kg	Single	Gavage	40	rKID:307	307	0.454196
APAP_0.125day_HI	ACETAMINOPHEN	APAP	0.125	3 hr	HI	1000	mg/kg	Single	Gavage	40	rKID:308	308	-0.843752
APAP_0.125day_HI	ACETAMINOPHEN	APAP	0.125	3 hr	HI	1000	mg/kg	Single	Gavage	40	rKID:309	309	-1.44012
APAP_0.125day_HI	ACETAMINOPHEN	APAP	0.125	3 hr	HI	1000	mg/kg	Single	Gavage	40	rKID:310	310	0.315472
APAP_0.125day_HI	ACETAMINOPHEN	APAP	0.125	3 hr	HI	1000	mg/kg	Single	Gavage	40	rKID:312	312	0.65295
APAP_0.125day_HI	ACETAMINOPHEN	APAP	0.125	3 hr	HI	1000	mg/kg	Single	Gavage	40	rKID:313	313	-1.50227
APAP_0.125day_HI	ACETAMINOPHEN	APAP	0.125	3 hr	HI	1000	mg/kg	Single	Gavage	40	rKID:314	314	-0.631029
APAP_0.125day_HI	ACETAMINOPHEN	APAP	0.125	3 hr	HI	1000	mg/kg	Single	Gavage	40	rKID:315	315	-1.6273
APAP_0.125day_HI	ACETAMINOPHEN	APAP	0.125	3 hr	HI	1000	mg/kg	Single	Gavage	40	rKID:316	316	-0.510836
APAP_0.125day_HI	ACETAMINOPHEN	APAP	0.125	3 hr	HI	1000	mg/kg	Single	Gavage	40	rKID:317	317	1.20512
APAP_0.125day_HI	ACETAMINOPHEN	APAP	0.125	3 hr	HI	1000	mg/kg	Single	Gavage	40	rKID:319	319	-0.698183
APAP_0.125day_HI	ACETAMINOPHEN	APAP	0.125	3 hr	HI	1000	mg/kg	Single	Gavage	40	rKID:320	320	-0.645445
APAP_0.125day_HI	ACETAMINOPHEN	APAP	0.125	3 hr	HI	1000	mg/kg	Single	Gavage	40	rKID:321	321	1.5076
APAP_0.125day_HI	ACETAMINOPHEN	APAP	0.125	3 hr	HI	1000	mg/kg	Single	Gavage	40	rKID:322	322	-0.667646
APAP_0.125day_HI	ACETAMINOPHEN	APAP	0.125	3 hr	HI	1000	mg/kg	Single	Gavage	40	rKID:323	323	-0.49755
APAP_0.125day_HI	ACETAMINOPHEN	APAP	0.125	3 hr	HI	1000	mg/kg	Single	Gavage	40	rKID:324	324	-1.30851
APAP_0.125day_HI	ACETAMINOPHEN	APAP	0.125	3 hr	HI	1000	mg/kg	Single	Gavage	40	rKID:325	325	-2.57779
APAP_0.125day_HI	ACETAMINOPHEN	APAP	0.125	3 hr	HI	1000	mg/kg	Single	Gavage	40	rKID:326	326	1.84051
APAP_0.125day_HI	ACETAMINOPHEN	APAP	0.125	3 hr	HI	1000	mg/kg	Single	Gavage	40	rKID:327	327	-0.204759
APAP_0.125day_HI	ACETAMINOPHEN	APAP	0.125	3 hr	HI	1000	mg/kg	Single	Gavage	40	rKID:328	328	-0.36897
APAP_0.125day_HI	ACETAMINOPHEN	APAP	0.125	3 hr	HI	1000	mg/kg	Single	Gavage	40	rKID:329	329	-0.397538
APAP_0.125day_HI	ACETAMINOPHEN	APAP	0.125	3 hr	HI	1000	mg/kg	Single	Gavage	40	rKID:330	330	-2.22798
APAP_0.125day_HI	ACETAMINOPHEN	APAP	0.125	3 hr	HI	1000	mg/kg	Single	Gavage	40	rKID:331	331	0.282665
APAP_0.125day_HI	ACETAMINOPHEN	APAP	0.125	3 hr	HI	1000	mg/kg	Single	Gavage	40	rKID:332	332	-1.2753
APAP_0.125day_HI	ACETAMINOPHEN	APAP	0.125	3 hr	HI	1000	mg/kg	Single	Gavage	40	rKID:333	333	-1.45599
APAP_0.125day_HI	ACETAMINOPHEN	APAP	0.125	3 hr	HI	1000	mg/kg	Single	Gavage	40	rKID:334	334	1.67656
APAP_0.125day_HI	ACETAMINOPHEN	APAP	0.125	3 hr	HI	1000	mg/kg	Single	Gavage	40	rKID:335	335	0.838774
APAP_0.125day_HI	ACETAMINOPHEN	APAP	0.125	3 hr	HI	1000	mg/kg	Single	Gavage	40	rKID:336	336	0.448666
APAP_0.125day_HI	ACETAMINOPHEN	APAP	0.125	3 hr	HI	1000	mg/kg	Single	Gavage	40	rKID:337	337	-0.796946
APAP_0.125day_HI	ACETAMINOPHEN	APAP	0.125	3 hr	HI	1000	mg/kg	Single	Gavage	40	rKID:338	338	-1.88292
APAP_0.125day_HI	ACETAMINOPHEN	APAP	0.125	3 hr	HI	1000	mg/kg	Single	Gavage	40	rKID:339	339	-2.24204
APAP_0.125day_HI	ACETAMINOPHEN	APAP	0.125	3 hr	HI	1000	mg/kg	Single	Gavage	40	rKID:340	340	0.0133223
APAP_0.125day_HI	ACETAMINOPHEN	APAP	0.125	3 hr	HI	1000	mg/kg	Single	Gavage	40	rKID:341	341	-1.70579
APAP_0.125day_HI	ACETAMINOPHEN	APAP	0.125	3 hr	HI	1000	mg/kg	Single	Gavage	40	rKID:342	342	-0.582195
APAP_0.125day_HI	ACETAMINOPHEN	APAP	0.125	3 hr	HI	1000	mg/kg	Single	Gavage	40	rKID:343	343	-0.126742
APAP_0.125day_HI	ACETAMINOPHEN	APAP	0.125	3 hr	HI	1000	mg/kg	Single	Gavage	40	rKID:344	344	0.796325
APAP_0.125day_HI	ACETAMINOPHEN	APAP	0.125	3 hr	HI	1000	mg/kg	Single	Gavage	40	rKID:345	345	-0.181205
APAP_0.125day_HI	ACETAMINOPHEN	APAP	0.125	3 hr	HI	1000	mg/kg	Single	Gavage	40	rKID:346	346	-1.00522
APAP_0.125day_HI	ACETAMINOPHEN	APAP	0.125	3 hr	HI	1000	mg/kg	Single	Gavage	40	rKID:347	347	-0.320889
APAP_0.125day_HI	ACETAMINOPHEN	APAP	0.125	3 hr	HI	1000	mg/kg	Single	Gavage	40	rKID:348	348	-0.703807
APAP_0.125day_HI	ACETAMINOPHEN	APAP	0.125	3 hr	HI	1000	mg/kg	Single	Gavage	40	rKID:349	349	0.339986
APAP_0.125day_HI	ACETAMINOPHEN	APAP	0.125	3 hr	HI	1000	mg/kg	Single	Gavage	40	rKID:351	351	0.194897
APAP_0.125day_HI	ACETAMINOPHEN	APAP	0.125	3 hr	HI	1000	mg/kg	Single	Gavage	40	rKID:352	352	-1.65011
APAP_0.125day_HI	ACETAMINOPHEN	APAP	0.125	3 hr	HI	1000	mg/kg	Single	Gavage	40	rKID:353	353	0.745
APAP_0.125day_HI	ACETAMINOPHEN	APAP	0.125	3 hr	HI	1000	mg/kg	Single	Gavage	40	rKID:354	354	1.4677
APAP_0.125day_HI	ACETAMINOPHEN	APAP	0.125	3 hr	HI	1000	mg/kg	Single	Gavage	40	rKID:355	355	0.100481
APAP_0.125day_HI	ACETAMINOPHEN	APAP	0.125	3 hr	HI	1000	mg/kg	Single	Gavage	40	rKID:356	356	-2.84697
APAP_0.125day_HI	ACETAMINOPHEN	APAP	0.125	3 hr	HI	1000	mg/kg	Single	Gavage	40	rKID:357	357	-0.335792
APAP_0.125day_HI	ACETAMINOPHEN	APAP	0.125	3 hr	HI	1000	mg/kg	Single	Gavage	40	rKID:358	358	0.847145
APAP_0.125day_HI	ACETAMINOPHEN	APAP	0.125	3 hr	HI	1000	mg/kg	Single	Gavage	40	rKID:359	359	0.209194
APAP_0.125day_HI	ACETAMINOPHEN	APAP	0.125	3 hr	HI	1000	mg/kg	Single	Gavage	40	rKID:360	360	0.597849
APAP_0.125day_HI	ACETAMINOPHEN	APAP	0.125	3 hr	HI	1000	mg/kg	Single	Gavage	40	rKID:361	361	-0.971793
APAP_0.125day_HI	ACETAMINOPHEN	APAP	0.125	3 hr	HI	1000	mg/kg	Single	Gavage	40	rKID:362	362	2.01618
APAP_0.125day_HI	ACETAMINOPHEN	APAP	0.125	3 hr	HI	1000	mg/kg	Single	Gavage	40	rKID:363	363	-0.685921
APAP_0.125day_HI	ACETAMINOPHEN	APAP	0.125	3 hr	HI	1000	mg/kg	Single	Gavage	40	rKID:364	364	-0.81784
APAP_0.125day_HI	ACETAMINOPHEN	APAP	0.125	3 hr	HI	1000	mg/kg	Single	Gavage	40	rKID:365	365	0.655952
APAP_0.125day_HI	ACETAMINOPHEN	APAP	0.125	3 hr	HI	1000	mg/kg	Single	Gavage	40	rKID:366	366	0.160831
APAP_0.125day_HI	ACETAMINOPHEN	APAP	0.125	3 hr	HI	1000	mg/kg	Single	Gavage	40	rKID:367	367	0.102319
APAP_0.125day_HI	ACETAMINOPHEN	APAP	0.125	3 hr	HI	1000	mg/kg	Single	Gavage	40	rKID:368	368	0.00550726
APAP_0.125day_HI	ACETAMINOPHEN	APAP	0.125	3 hr	HI	1000	mg/kg	Single	Gavage	40	rKID:369	369	0.491949
APAP_0.125day_HI	ACETAMINOPHEN	APAP	0.125	3 hr	HI	1000	mg/kg	Single	Gavage	40	rKID:370	370	-0.452457
APAP_0.125day_HI	ACETAMINOPHEN	APAP	0.125	3 hr	HI	1000	mg/kg	Single	Gavage	40	rKID:371	371	-1.82195
APAP_0.125day_HI	ACETAMINOPHEN	APAP	0.125	3 hr	HI	1000	mg/kg	Single	Gavage	40	rKID:372	372	0.0970752
APAP_0.125day_HI	ACETAMINOPHEN	APAP	0.125	3 hr	HI	1000	mg/kg	Single	Gavage	40	rKID:373	373	-1.13451
APAP_0.125day_HI	ACETAMINOPHEN	APAP	0.125	3 hr	HI	1000	mg/kg	Single	Gavage	40	rKID:374	374	0.667448
APAP_0.125day_HI	ACETAMINOPHEN	APAP	0.125	3 hr	HI	1000	mg/kg	Single	Gavage	40	rKID:375	375	0.779854
APAP_0.125day_HI	ACETAMINOPHEN	APAP	0.125	3 hr	HI	1000	mg/kg	Single	Gavage	40	rKID:376	376	-0.760013
APAP_0.125day_HI	ACETAMINOPHEN	APAP	0.125	3 hr	HI	1000	mg/kg	Single	Gavage	40	rKID:377	377	0.554441
APAP_0.125day_HI	ACETAMINOPHEN	APAP	0.125	3 hr	HI	1000	mg/kg	Single	Gavage	40	rKID:378	378	0.705526
APAP_0.125day_HI	ACETAMINOPHEN	APAP	0.125	3 hr	HI	1000	mg/kg	Single	Gavage	40	rKID:379	379	-1.59138
APAP_0.125day_HI	ACETAMINOPHEN	APAP	0.125	3 hr	HI	1000	mg/kg	Single	Gavage	40	rKID:380	380	0.82403
APAP_0.125day_HI	ACETAMINOPHEN	APAP	0.125	3 hr	HI	1000	mg/kg	Single	Gavage	40	rKID:381	381	-0.0166157
APAP_0.125day_HI	ACETAMINOPHEN	APAP	0.125	3 hr	HI	1000	mg/kg	Single	Gavage	40	rKID:382	382	-0.189349
APAP_0.125day_HI	ACETAMINOPHEN	APAP	0.125	3 hr	HI	1000	mg/kg	Single	Gavage	40	rKID:383	383	-0.878133
APAP_0.125day_HI	ACETAMINOPHEN	APAP	0.125	3 hr	HI	1000	mg/kg	Single	Gavage	40	rKID:384	384	-0.566865
APAP_0.125day_HI	ACETAMINOPHEN	APAP	0.125	3 hr	HI	1000	mg/kg	Single	Gavage	40	rKID:385	385	0.304931
APAP_0.125day_HI	ACETAMINOPHEN	APAP	0.125	3 hr	HI	1000	mg/kg	Single	Gavage	40	rKID:386	386	-0.479297
APAP_0.125day_HI	ACETAMINOPHEN	APAP	0.125	3 hr	HI	1000	mg/kg	Single	Gavage	40	rKID:387	387	0.586592
APAP_0.125day_HI	ACETAMINOPHEN	APAP	0.125	3 hr	HI	1000	mg/kg	Single	Gavage	40	rKID:388	388	0.0257919
APAP_0.125day_HI	ACETAMINOPHEN	APAP	0.125	3 hr	HI	1000	mg/kg	Single	Gavage	40	rKID:389	389	-0.972589
APAP_0.125day_HI	ACETAMINOPHEN	APAP	0.125	3 hr	HI	1000	mg/kg	Single	Gavage	40	rKID:390	390	-0.663034
APAP_0.125day_HI	ACETAMINOPHEN	APAP	0.125	3 hr	HI	1000	mg/kg	Single	Gavage	40	rKID:391	391	1.13732
APAP_0.125day_HI	ACETAMINOPHEN	APAP	0.125	3 hr	HI	1000	mg/kg	Single	Gavage	40	rKID:392	392	-1.23058
APAP_0.125day_HI	ACETAMINOPHEN	APAP	0.125	3 hr	HI	1000	mg/kg	Single	Gavage	40	rKID:393	393	0.316414
APAP_0.125day_HI	ACETAMINOPHEN	APAP	0.125	3 hr	HI	1000	mg/kg	Single	Gavage	40	rKID:394	394	-0.0400485
APAP_0.125day_HI	ACETAMINOPHEN	APAP	0.125	3 hr	HI	1000	mg/kg	Single	Gavage	40	rKID:395	395	0.0862133
APAP_0.125day_HI	ACETAMINOPHEN	APAP	0.125	3 hr	HI	1000	mg/kg	Single	Gavage	40	rKID:396	396	-0.59268
APAP_0.125day_HI	ACETAMINOPHEN	APAP	0.125	3 hr	HI	1000	mg/kg	Single	Gavage	40	rKID:397	397	2.95281
APAP_0.125day_HI	ACETAMINOPHEN	APAP	0.125	3 hr	HI	1000	mg/kg	Single	Gavage	40	rKID:398	398	0.744862
APAP_0.125day_HI	ACETAMINOPHEN	APAP	0.125	3 hr	HI	1000	mg/kg	Single	Gavage	40	rKID:399	399	-1.98778
APAP_0.125day_LO	ACETAMINOPHEN	APAP	0.125	3 hr	LO	300	mg/kg	Single	Gavage	40	rKID:1	1	-0.381826
APAP_0.125day_LO	ACETAMINOPHEN	APAP	0.125	3 hr	LO	300	mg/kg	Single	Gavage	40	rKID:2m	2	-0.0183446
APAP_0.125day_LO	ACETAMINOPHEN	APAP	0.125	3 hr	LO	300	mg/kg	Single	Gavage	40	rKID:3m	3	0.026241
APAP_0.125day_LO	ACETAMINOPHEN	APAP	0.125	3 hr	LO	300	mg/kg	Single	Gavage	40	rKID:5m	5	0.166742
APAP_0.125day_LO	ACETAMINOPHEN	APAP	0.125	3 hr	LO	300	mg/kg	Single	Gavage	40	rKID:6m	6	-0.290375
APAP_0.125day_LO	ACETAMINOPHEN	APAP	0.125	3 hr	LO	300	mg/kg	Single	Gavage	40	rKID:7m	7	-0.545786
APAP_0.125day_LO	ACETAMINOPHEN	APAP	0.125	3 hr	LO	300	mg/kg	Single	Gavage	40	rKID:8m	8	-0.171156
APAP_0.125day_LO	ACETAMINOPHEN	APAP	0.125	3 hr	LO	300	mg/kg	Single	Gavage	40	rKID:9m	9	0.0972752
APAP_0.125day_LO	ACETAMINOPHEN	APAP	0.125	3 hr	LO	300	mg/kg	Single	Gavage	40	rKID:10m	10	0.520287
APAP_0.125day_LO	ACETAMINOPHEN	APAP	0.125	3 hr	LO	300	mg/kg	Single	Gavage	40	rKID:12m	12	1.22904
APAP_0.125day_LO	ACETAMINOPHEN	APAP	0.125	3 hr	LO	300	mg/kg	Single	Gavage	40	rKID:13	13	-0.607237
APAP_0.125day_LO	ACETAMINOPHEN	APAP	0.125	3 hr	LO	300	mg/kg	Single	Gavage	40	rKID:14m	14	-0.27301
APAP_0.125day_LO	ACETAMINOPHEN	APAP	0.125	3 hr	LO	300	mg/kg	Single	Gavage	40	rKID:15	15	-0.247514
APAP_0.125day_LO	ACETAMINOPHEN	APAP	0.125	3 hr	LO	300	mg/kg	Single	Gavage	40	rKID:16m	16	-0.274148
APAP_0.125day_LO	ACETAMINOPHEN	APAP	0.125	3 hr	LO	300	mg/kg	Single	Gavage	40	rKID:18m	18	-0.140603
APAP_0.125day_LO	ACETAMINOPHEN	APAP	0.125	3 hr	LO	300	mg/kg	Single	Gavage	40	rKID:19	19	0.0356797
APAP_0.125day_LO	ACETAMINOPHEN	APAP	0.125	3 hr	LO	300	mg/kg	Single	Gavage	40	rKID:21	21	-0.823994
APAP_0.125day_LO	ACETAMINOPHEN	APAP	0.125	3 hr	LO	300	mg/kg	Single	Gavage	40	rKID:22	22	-0.341244
APAP_0.125day_LO	ACETAMINOPHEN	APAP	0.125	3 hr	LO	300	mg/kg	Single	Gavage	40	rKID:23m	23	0.3712
APAP_0.125day_LO	ACETAMINOPHEN	APAP	0.125	3 hr	LO	300	mg/kg	Single	Gavage	40	rKID:25m	25	-0.0817164
APAP_0.125day_LO	ACETAMINOPHEN	APAP	0.125	3 hr	LO	300	mg/kg	Single	Gavage	40	rKID:26m	26	-0.201907
APAP_0.125day_LO	ACETAMINOPHEN	APAP	0.125	3 hr	LO	300	mg/kg	Single	Gavage	40	rKID:28m	28	-0.227087
APAP_0.125day_LO	ACETAMINOPHEN	APAP	0.125	3 hr	LO	300	mg/kg	Single	Gavage	40	rKID:29	29	0.463521
APAP_0.125day_LO	ACETAMINOPHEN	APAP	0.125	3 hr	LO	300	mg/kg	Single	Gavage	40	rKID:30m	30	0.0778667
APAP_0.125day_LO	ACETAMINOPHEN	APAP	0.125	3 hr	LO	300	mg/kg	Single	Gavage	40	rKID:31m	31	-0.285092
APAP_0.125day_LO	ACETAMINOPHEN	APAP	0.125	3 hr	LO	300	mg/kg	Single	Gavage	40	rKID:32m	32	0.515242
APAP_0.125day_LO	ACETAMINOPHEN	APAP	0.125	3 hr	LO	300	mg/kg	Single	Gavage	40	rKID:33	33	1.27494
APAP_0.125day_LO	ACETAMINOPHEN	APAP	0.125	3 hr	LO	300	mg/kg	Single	Gavage	40	rKID:34m	34	0.712836
APAP_0.125day_LO	ACETAMINOPHEN	APAP	0.125	3 hr	LO	300	mg/kg	Single	Gavage	40	rKID:35m	35	-0.235483
APAP_0.125day_LO	ACETAMINOPHEN	APAP	0.125	3 hr	LO	300	mg/kg	Single	Gavage	40	rKID:36m	36	1.41906
APAP_0.125day_LO	ACETAMINOPHEN	APAP	0.125	3 hr	LO	300	mg/kg	Single	Gavage	40	rKID:37m	37	-0.705975
APAP_0.125day_LO	ACETAMINOPHEN	APAP	0.125	3 hr	LO	300	mg/kg	Single	Gavage	40	rKID:38m	38	-0.751537
APAP_0.125day_LO	ACETAMINOPHEN	APAP	0.125	3 hr	LO	300	mg/kg	Single	Gavage	40	rKID:39m	39	0.907934
APAP_0.125day_LO	ACETAMINOPHEN	APAP	0.125	3 hr	LO	300	mg/kg	Single	Gavage	40	rKID:40m	40	0.316617
APAP_0.125day_LO	ACETAMINOPHEN	APAP	0.125	3 hr	LO	300	mg/kg	Single	Gavage	40	rKID:41m	41	0.317648
APAP_0.125day_LO	ACETAMINOPHEN	APAP	0.125	3 hr	LO	300	mg/kg	Single	Gavage	40	rKID:42m	42	0.226526
APAP_0.125day_LO	ACETAMINOPHEN	APAP	0.125	3 hr	LO	300	mg/kg	Single	Gavage	40	rKID:43m	43	-0.406817
APAP_0.125day_LO	ACETAMINOPHEN	APAP	0.125	3 hr	LO	300	mg/kg	Single	Gavage	40	rKID:44	44	1.7875
APAP_0.125day_LO	ACETAMINOPHEN	APAP	0.125	3 hr	LO	300	mg/kg	Single	Gavage	40	rKID:45m	45	0.605512
APAP_0.125day_LO	ACETAMINOPHEN	APAP	0.125	3 hr	LO	300	mg/kg	Single	Gavage	40	rKID:46	46	0.226747
APAP_0.125day_LO	ACETAMINOPHEN	APAP	0.125	3 hr	LO	300	mg/kg	Single	Gavage	40	rKID:51m	51	-0.348376
APAP_0.125day_LO	ACETAMINOPHEN	APAP	0.125	3 hr	LO	300	mg/kg	Single	Gavage	40	rKID:53	53	-0.13671
APAP_0.125day_LO	ACETAMINOPHEN	APAP	0.125	3 hr	LO	300	mg/kg	Single	Gavage	40	rKID:54	54	-0.0260444
APAP_0.125day_LO	ACETAMINOPHEN	APAP	0.125	3 hr	LO	300	mg/kg	Single	Gavage	40	rKID:55	55	-0.242752
APAP_0.125day_LO	ACETAMINOPHEN	APAP	0.125	3 hr	LO	300	mg/kg	Single	Gavage	40	rKID:56	56	-0.366169
APAP_0.125day_LO	ACETAMINOPHEN	APAP	0.125	3 hr	LO	300	mg/kg	Single	Gavage	40	rKID:57m	57	0.447626
APAP_0.125day_LO	ACETAMINOPHEN	APAP	0.125	3 hr	LO	300	mg/kg	Single	Gavage	40	rKID:58m	58	-0.239637
APAP_0.125day_LO	ACETAMINOPHEN	APAP	0.125	3 hr	LO	300	mg/kg	Single	Gavage	40	rKID:59m	59	0.198119
APAP_0.125day_LO	ACETAMINOPHEN	APAP	0.125	3 hr	LO	300	mg/kg	Single	Gavage	40	rKID:62	62	-0.338423
APAP_0.125day_LO	ACETAMINOPHEN	APAP	0.125	3 hr	LO	300	mg/kg	Single	Gavage	40	rKID:63m	63	-0.608044
APAP_0.125day_LO	ACETAMINOPHEN	APAP	0.125	3 hr	LO	300	mg/kg	Single	Gavage	40	rKID:64m	64	0.0314129
APAP_0.125day_LO	ACETAMINOPHEN	APAP	0.125	3 hr	LO	300	mg/kg	Single	Gavage	40	rKID:65	65	0.165623
APAP_0.125day_LO	ACETAMINOPHEN	APAP	0.125	3 hr	LO	300	mg/kg	Single	Gavage	40	rKID:67	67	-0.268354
APAP_0.125day_LO	ACETAMINOPHEN	APAP	0.125	3 hr	LO	300	mg/kg	Single	Gavage	40	rKID:68m	68	0.281569
APAP_0.125day_LO	ACETAMINOPHEN	APAP	0.125	3 hr	LO	300	mg/kg	Single	Gavage	40	rKID:69	69	-0.157874
APAP_0.125day_LO	ACETAMINOPHEN	APAP	0.125	3 hr	LO	300	mg/kg	Single	Gavage	40	rKID:70	70	2.4687
APAP_0.125day_LO	ACETAMINOPHEN	APAP	0.125	3 hr	LO	300	mg/kg	Single	Gavage	40	rKID:71	71	-0.235181
APAP_0.125day_LO	ACETAMINOPHEN	APAP	0.125	3 hr	LO	300	mg/kg	Single	Gavage	40	rKID:72m	72	0.0965726
APAP_0.125day_LO	ACETAMINOPHEN	APAP	0.125	3 hr	LO	300	mg/kg	Single	Gavage	40	rKID:73	73	0.971618
APAP_0.125day_LO	ACETAMINOPHEN	APAP	0.125	3 hr	LO	300	mg/kg	Single	Gavage	40	rKID:74	74	-0.0509546
APAP_0.125day_LO	ACETAMINOPHEN	APAP	0.125	3 hr	LO	300	mg/kg	Single	Gavage	40	rKID:76	76	-0.00293124
APAP_0.125day_LO	ACETAMINOPHEN	APAP	0.125	3 hr	LO	300	mg/kg	Single	Gavage	40	rKID:77	77	0.334384
APAP_0.125day_LO	ACETAMINOPHEN	APAP	0.125	3 hr	LO	300	mg/kg	Single	Gavage	40	rKID:78	78	-0.558329
APAP_0.125day_LO	ACETAMINOPHEN	APAP	0.125	3 hr	LO	300	mg/kg	Single	Gavage	40	rKID:80	80	-0.342533
APAP_0.125day_LO	ACETAMINOPHEN	APAP	0.125	3 hr	LO	300	mg/kg	Single	Gavage	40	rKID:81	81	-0.087047
APAP_0.125day_LO	ACETAMINOPHEN	APAP	0.125	3 hr	LO	300	mg/kg	Single	Gavage	40	rKID:83	83	-0.346676
APAP_0.125day_LO	ACETAMINOPHEN	APAP	0.125	3 hr	LO	300	mg/kg	Single	Gavage	40	rKID:85	85	1.14279
APAP_0.125day_LO	ACETAMINOPHEN	APAP	0.125	3 hr	LO	300	mg/kg	Single	Gavage	40	rKID:86	86	1.55261
APAP_0.125day_LO	ACETAMINOPHEN	APAP	0.125	3 hr	LO	300	mg/kg	Single	Gavage	40	rKID:87	87	-0.520861
APAP_0.125day_LO	ACETAMINOPHEN	APAP	0.125	3 hr	LO	300	mg/kg	Single	Gavage	40	rKID:89	89	-0.461275
APAP_0.125day_LO	ACETAMINOPHEN	APAP	0.125	3 hr	LO	300	mg/kg	Single	Gavage	40	rKID:90	90	0.163218
APAP_0.125day_LO	ACETAMINOPHEN	APAP	0.125	3 hr	LO	300	mg/kg	Single	Gavage	40	rKID:91	91	0.174273
APAP_0.125day_LO	ACETAMINOPHEN	APAP	0.125	3 hr	LO	300	mg/kg	Single	Gavage	40	rKID:92	92	-0.58359
APAP_0.125day_LO	ACETAMINOPHEN	APAP	0.125	3 hr	LO	300	mg/kg	Single	Gavage	40	rKID:93	93	0.717325
APAP_0.125day_LO	ACETAMINOPHEN	APAP	0.125	3 hr	LO	300	mg/kg	Single	Gavage	40	rKID:94	94	0.724001
APAP_0.125day_LO	ACETAMINOPHEN	APAP	0.125	3 hr	LO	300	mg/kg	Single	Gavage	40	rKID:95	95	-0.134476
APAP_0.125day_LO	ACETAMINOPHEN	APAP	0.125	3 hr	LO	300	mg/kg	Single	Gavage	40	rKID:96m	96	-0.46149
APAP_0.125day_LO	ACETAMINOPHEN	APAP	0.125	3 hr	LO	300	mg/kg	Single	Gavage	40	rKID:100	100	-0.916501
APAP_0.125day_LO	ACETAMINOPHEN	APAP	0.125	3 hr	LO	300	mg/kg	Single	Gavage	40	rKID:102	102	-0.0136186
APAP_0.125day_LO	ACETAMINOPHEN	APAP	0.125	3 hr	LO	300	mg/kg	Single	Gavage	40	rKID:103	103	-0.438519
APAP_0.125day_LO	ACETAMINOPHEN	APAP	0.125	3 hr	LO	300	mg/kg	Single	Gavage	40	rKID:104	104	1.57834
APAP_0.125day_LO	ACETAMINOPHEN	APAP	0.125	3 hr	LO	300	mg/kg	Single	Gavage	40	rKID:105	105	0.200297
APAP_0.125day_LO	ACETAMINOPHEN	APAP	0.125	3 hr	LO	300	mg/kg	Single	Gavage	40	rKID:106	106	-0.376756
APAP_0.125day_LO	ACETAMINOPHEN	APAP	0.125	3 hr	LO	300	mg/kg	Single	Gavage	40	rKID:108	108	0.133711
APAP_0.125day_LO	ACETAMINOPHEN	APAP	0.125	3 hr	LO	300	mg/kg	Single	Gavage	40	rKID:109	109	0.0875095
APAP_0.125day_LO	ACETAMINOPHEN	APAP	0.125	3 hr	LO	300	mg/kg	Single	Gavage	40	rKID:110	110	-0.33554
APAP_0.125day_LO	ACETAMINOPHEN	APAP	0.125	3 hr	LO	300	mg/kg	Single	Gavage	40	rKID:112	112	0.567368
APAP_0.125day_LO	ACETAMINOPHEN	APAP	0.125	3 hr	LO	300	mg/kg	Single	Gavage	40	rKID:113	113	-0.674502
APAP_0.125day_LO	ACETAMINOPHEN	APAP	0.125	3 hr	LO	300	mg/kg	Single	Gavage	40	rKID:114m	114	0.520058
APAP_0.125day_LO	ACETAMINOPHEN	APAP	0.125	3 hr	LO	300	mg/kg	Single	Gavage	40	rKID:115	115	-0.244427
APAP_0.125day_LO	ACETAMINOPHEN	APAP	0.125	3 hr	LO	300	mg/kg	Single	Gavage	40	rKID:116	116	0.132641
APAP_0.125day_LO	ACETAMINOPHEN	APAP	0.125	3 hr	LO	300	mg/kg	Single	Gavage	40	rKID:118	118	0.246994
APAP_0.125day_LO	ACETAMINOPHEN	APAP	0.125	3 hr	LO	300	mg/kg	Single	Gavage	40	rKID:119	119	0.561951
APAP_0.125day_LO	ACETAMINOPHEN	APAP	0.125	3 hr	LO	300	mg/kg	Single	Gavage	40	rKID:120	120	-0.706038
APAP_0.125day_LO	ACETAMINOPHEN	APAP	0.125	3 hr	LO	300	mg/kg	Single	Gavage	40	rKID:121	121	-0.593069
APAP_0.125day_LO	ACETAMINOPHEN	APAP	0.125	3 hr	LO	300	mg/kg	Single	Gavage	40	rKID:123	123	-0.319503
APAP_0.125day_LO	ACETAMINOPHEN	APAP	0.125	3 hr	LO	300	mg/kg	Single	Gavage	40	rKID:124	124	0.301302
APAP_0.125day_LO	ACETAMINOPHEN	APAP	0.125	3 hr	LO	300	mg/kg	Single	Gavage	40	rKID:125	125	-0.799703
APAP_0.125day_LO	ACETAMINOPHEN	APAP	0.125	3 hr	LO	300	mg/kg	Single	Gavage	40	rKID:126	126	0.411708
APAP_0.125day_LO	ACETAMINOPHEN	APAP	0.125	3 hr	LO	300	mg/kg	Single	Gavage	40	rKID:127	127	0.246352
APAP_0.125day_LO	ACETAMINOPHEN	APAP	0.125	3 hr	LO	300	mg/kg	Single	Gavage	40	rKID:128	128	-0.65914
APAP_0.125day_LO	ACETAMINOPHEN	APAP	0.125	3 hr	LO	300	mg/kg	Single	Gavage	40	rKID:130m	130	0.317377
APAP_0.125day_LO	ACETAMINOPHEN	APAP	0.125	3 hr	LO	300	mg/kg	Single	Gavage	40	rKID:132	132	0.206439
APAP_0.125day_LO	ACETAMINOPHEN	APAP	0.125	3 hr	LO	300	mg/kg	Single	Gavage	40	rKID:133	133	-0.598538
APAP_0.125day_LO	ACETAMINOPHEN	APAP	0.125	3 hr	LO	300	mg/kg	Single	Gavage	40	rKID:134	134	0.210702
APAP_0.125day_LO	ACETAMINOPHEN	APAP	0.125	3 hr	LO	300	mg/kg	Single	Gavage	40	rKID:135	135	-0.201576
APAP_0.125day_LO	ACETAMINOPHEN	APAP	0.125	3 hr	LO	300	mg/kg	Single	Gavage	40	rKID:136	136	-0.650739
APAP_0.125day_LO	ACETAMINOPHEN	APAP	0.125	3 hr	LO	300	mg/kg	Single	Gavage	40	rKID:137m	137	0.0655603
APAP_0.125day_LO	ACETAMINOPHEN	APAP	0.125	3 hr	LO	300	mg/kg	Single	Gavage	40	rKID:138	138	-0.642256
APAP_0.125day_LO	ACETAMINOPHEN	APAP	0.125	3 hr	LO	300	mg/kg	Single	Gavage	40	rKID:139	139	0.00153093
APAP_0.125day_LO	ACETAMINOPHEN	APAP	0.125	3 hr	LO	300	mg/kg	Single	Gavage	40	rKID:140	140	0.369465
APAP_0.125day_LO	ACETAMINOPHEN	APAP	0.125	3 hr	LO	300	mg/kg	Single	Gavage	40	rKID:142m	142	-0.338055
APAP_0.125day_LO	ACETAMINOPHEN	APAP	0.125	3 hr	LO	300	mg/kg	Single	Gavage	40	rKID:143	143	-0.0506866
APAP_0.125day_LO	ACETAMINOPHEN	APAP	0.125	3 hr	LO	300	mg/kg	Single	Gavage	40	rKID:144	144	-0.345264
APAP_0.125day_LO	ACETAMINOPHEN	APAP	0.125	3 hr	LO	300	mg/kg	Single	Gavage	40	rKID:145	145	1.60286
APAP_0.125day_LO	ACETAMINOPHEN	APAP	0.125	3 hr	LO	300	mg/kg	Single	Gavage	40	rKID:146m	146	-0.375567
APAP_0.125day_LO	ACETAMINOPHEN	APAP	0.125	3 hr	LO	300	mg/kg	Single	Gavage	40	rKID:147	147	0.184314
APAP_0.125day_LO	ACETAMINOPHEN	APAP	0.125	3 hr	LO	300	mg/kg	Single	Gavage	40	rKID:148	148	0.483833
APAP_0.125day_LO	ACETAMINOPHEN	APAP	0.125	3 hr	LO	300	mg/kg	Single	Gavage	40	rKID:149	149	0.603779
APAP_0.125day_LO	ACETAMINOPHEN	APAP	0.125	3 hr	LO	300	mg/kg	Single	Gavage	40	rKID:151	151	-0.490159
APAP_0.125day_LO	ACETAMINOPHEN	APAP	0.125	3 hr	LO	300	mg/kg	Single	Gavage	40	rKID:152	152	1.27578
APAP_0.125day_LO	ACETAMINOPHEN	APAP	0.125	3 hr	LO	300	mg/kg	Single	Gavage	40	rKID:153	153	0.672365
APAP_0.125day_LO	ACETAMINOPHEN	APAP	0.125	3 hr	LO	300	mg/kg	Single	Gavage	40	rKID:154	154	-0.964104
APAP_0.125day_LO	ACETAMINOPHEN	APAP	0.125	3 hr	LO	300	mg/kg	Single	Gavage	40	rKID:155	155	0.646455
APAP_0.125day_LO	ACETAMINOPHEN	APAP	0.125	3 hr	LO	300	mg/kg	Single	Gavage	40	rKID:156	156	-0.2842
APAP_0.125day_LO	ACETAMINOPHEN	APAP	0.125	3 hr	LO	300	mg/kg	Single	Gavage	40	rKID:157	157	-0.45951
APAP_0.125day_LO	ACETAMINOPHEN	APAP	0.125	3 hr	LO	300	mg/kg	Single	Gavage	40	rKID:158	158	0.172273
APAP_0.125day_LO	ACETAMINOPHEN	APAP	0.125	3 hr	LO	300	mg/kg	Single	Gavage	40	rKID:159	159	0.707303
APAP_0.125day_LO	ACETAMINOPHEN	APAP	0.125	3 hr	LO	300	mg/kg	Single	Gavage	40	rKID:160	160	-0.129987
APAP_0.125day_LO	ACETAMINOPHEN	APAP	0.125	3 hr	LO	300	mg/kg	Single	Gavage	40	rKID:161	161	-0.022119
APAP_0.125day_LO	ACETAMINOPHEN	APAP	0.125	3 hr	LO	300	mg/kg	Single	Gavage	40	rKID:164	164	-0.480404
APAP_0.125day_LO	ACETAMINOPHEN	APAP	0.125	3 hr	LO	300	mg/kg	Single	Gavage	40	rKID:165	165	-0.298362
APAP_0.125day_LO	ACETAMINOPHEN	APAP	0.125	3 hr	LO	300	mg/kg	Single	Gavage	40	rKID:166	166	0.732446
APAP_0.125day_LO	ACETAMINOPHEN	APAP	0.125	3 hr	LO	300	mg/kg	Single	Gavage	40	rKID:167	167	0.456844
APAP_0.125day_LO	ACETAMINOPHEN	APAP	0.125	3 hr	LO	300	mg/kg	Single	Gavage	40	rKID:168	168	0.30038
APAP_0.125day_LO	ACETAMINOPHEN	APAP	0.125	3 hr	LO	300	mg/kg	Single	Gavage	40	rKID:169	169	1.1934
APAP_0.125day_LO	ACETAMINOPHEN	APAP	0.125	3 hr	LO	300	mg/kg	Single	Gavage	40	rKID:170	170	0.53448
APAP_0.125day_LO	ACETAMINOPHEN	APAP	0.125	3 hr	LO	300	mg/kg	Single	Gavage	40	rKID:171	171	-0.908224
APAP_0.125day_LO	ACETAMINOPHEN	APAP	0.125	3 hr	LO	300	mg/kg	Single	Gavage	40	rKID:172	172	-0.195513
APAP_0.125day_LO	ACETAMINOPHEN	APAP	0.125	3 hr	LO	300	mg/kg	Single	Gavage	40	rKID:173	173	0.103051
APAP_0.125day_LO	ACETAMINOPHEN	APAP	0.125	3 hr	LO	300	mg/kg	Single	Gavage	40	rKID:175	175	-0.162797
APAP_0.125day_LO	ACETAMINOPHEN	APAP	0.125	3 hr	LO	300	mg/kg	Single	Gavage	40	rKID:176	176	1.18453
APAP_0.125day_LO	ACETAMINOPHEN	APAP	0.125	3 hr	LO	300	mg/kg	Single	Gavage	40	rKID:177	177	0.673562
APAP_0.125day_LO	ACETAMINOPHEN	APAP	0.125	3 hr	LO	300	mg/kg	Single	Gavage	40	rKID:178	178	-0.0812948
APAP_0.125day_LO	ACETAMINOPHEN	APAP	0.125	3 hr	LO	300	mg/kg	Single	Gavage	40	rKID:179	179	0.273986
APAP_0.125day_LO	ACETAMINOPHEN	APAP	0.125	3 hr	LO	300	mg/kg	Single	Gavage	40	rKID:180	180	0.150686
APAP_0.125day_LO	ACETAMINOPHEN	APAP	0.125	3 hr	LO	300	mg/kg	Single	Gavage	40	rKID:181	181	0.535428
APAP_0.125day_LO	ACETAMINOPHEN	APAP	0.125	3 hr	LO	300	mg/kg	Single	Gavage	40	rKID:182	182	-0.154028
APAP_0.125day_LO	ACETAMINOPHEN	APAP	0.125	3 hr	LO	300	mg/kg	Single	Gavage	40	rKID:183	183	-0.835677
APAP_0.125day_LO	ACETAMINOPHEN	APAP	0.125	3 hr	LO	300	mg/kg	Single	Gavage	40	rKID:184	184	-0.356868
APAP_0.125day_LO	ACETAMINOPHEN	APAP	0.125	3 hr	LO	300	mg/kg	Single	Gavage	40	rKID:185	185	-0.795576
APAP_0.125day_LO	ACETAMINOPHEN	APAP	0.125	3 hr	LO	300	mg/kg	Single	Gavage	40	rKID:186	186	-0.199886
APAP_0.125day_LO	ACETAMINOPHEN	APAP	0.125	3 hr	LO	300	mg/kg	Single	Gavage	40	rKID:187	187	0.575292
APAP_0.125day_LO	ACETAMINOPHEN	APAP	0.125	3 hr	LO	300	mg/kg	Single	Gavage	40	rKID:188	188	-0.345321
APAP_0.125day_LO	ACETAMINOPHEN	APAP	0.125	3 hr	LO	300	mg/kg	Single	Gavage	40	rKID:189	189	-0.604994
APAP_0.125day_LO	ACETAMINOPHEN	APAP	0.125	3 hr	LO	300	mg/kg	Single	Gavage	40	rKID:190m	190	0.397889
APAP_0.125day_LO	ACETAMINOPHEN	APAP	0.125	3 hr	LO	300	mg/kg	Single	Gavage	40	rKID:191	191	-0.0938041
APAP_0.125day_LO	ACETAMINOPHEN	APAP	0.125	3 hr	LO	300	mg/kg	Single	Gavage	40	rKID:193	193	-0.178354
APAP_0.125day_LO	ACETAMINOPHEN	APAP	0.125	3 hr	LO	300	mg/kg	Single	Gavage	40	rKID:194	194	-0.161609
APAP_0.125day_LO	ACETAMINOPHEN	APAP	0.125	3 hr	LO	300	mg/kg	Single	Gavage	40	rKID:195	195	-0.679182
APAP_0.125day_LO	ACETAMINOPHEN	APAP	0.125	3 hr	LO	300	mg/kg	Single	Gavage	40	rKID:196	196	0.40968
APAP_0.125day_LO	ACETAMINOPHEN	APAP	0.125	3 hr	LO	300	mg/kg	Single	Gavage	40	rKID:197	197	-0.17492
APAP_0.125day_LO	ACETAMINOPHEN	APAP	0.125	3 hr	LO	300	mg/kg	Single	Gavage	40	rKID:198	198	0.815192
APAP_0.125day_LO	ACETAMINOPHEN	APAP	0.125	3 hr	LO	300	mg/kg	Single	Gavage	40	rKID:199	199	-0.228776
APAP_0.125day_LO	ACETAMINOPHEN	APAP	0.125	3 hr	LO	300	mg/kg	Single	Gavage	40	rKID:201	201	-0.463682
APAP_0.125day_LO	ACETAMINOPHEN	APAP	0.125	3 hr	LO	300	mg/kg	Single	Gavage	40	rKID:202	202	0.251631
APAP_0.125day_LO	ACETAMINOPHEN	APAP	0.125	3 hr	LO	300	mg/kg	Single	Gavage	40	rKID:203	203	-0.961342
APAP_0.125day_LO	ACETAMINOPHEN	APAP	0.125	3 hr	LO	300	mg/kg	Single	Gavage	40	rKID:205	205	0.0650046
APAP_0.125day_LO	ACETAMINOPHEN	APAP	0.125	3 hr	LO	300	mg/kg	Single	Gavage	40	rKID:206	206	-0.959033
APAP_0.125day_LO	ACETAMINOPHEN	APAP	0.125	3 hr	LO	300	mg/kg	Single	Gavage	40	rKID:208	208	-0.0847043
APAP_0.125day_LO	ACETAMINOPHEN	APAP	0.125	3 hr	LO	300	mg/kg	Single	Gavage	40	rKID:209	209	0.860647
APAP_0.125day_LO	ACETAMINOPHEN	APAP	0.125	3 hr	LO	300	mg/kg	Single	Gavage	40	rKID:211	211	-0.603366
APAP_0.125day_LO	ACETAMINOPHEN	APAP	0.125	3 hr	LO	300	mg/kg	Single	Gavage	40	rKID:212m	212	-0.347696
APAP_0.125day_LO	ACETAMINOPHEN	APAP	0.125	3 hr	LO	300	mg/kg	Single	Gavage	40	rKID:213	213	-0.360665
APAP_0.125day_LO	ACETAMINOPHEN	APAP	0.125	3 hr	LO	300	mg/kg	Single	Gavage	40	rKID:214	214	0.169747
APAP_0.125day_LO	ACETAMINOPHEN	APAP	0.125	3 hr	LO	300	mg/kg	Single	Gavage	40	rKID:215	215	0.24798
APAP_0.125day_LO	ACETAMINOPHEN	APAP	0.125	3 hr	LO	300	mg/kg	Single	Gavage	40	rKID:217	217	0.830412
APAP_0.125day_LO	ACETAMINOPHEN	APAP	0.125	3 hr	LO	300	mg/kg	Single	Gavage	40	rKID:218	218	0.19516
APAP_0.125day_LO	ACETAMINOPHEN	APAP	0.125	3 hr	LO	300	mg/kg	Single	Gavage	40	rKID:219	219	0.221141
APAP_0.125day_LO	ACETAMINOPHEN	APAP	0.125	3 hr	LO	300	mg/kg	Single	Gavage	40	rKID:220	220	0.192371
APAP_0.125day_LO	ACETAMINOPHEN	APAP	0.125	3 hr	LO	300	mg/kg	Single	Gavage	40	rKID:221	221	-0.333229
APAP_0.125day_LO	ACETAMINOPHEN	APAP	0.125	3 hr	LO	300	mg/kg	Single	Gavage	40	rKID:222	222	0.844249
APAP_0.125day_LO	ACETAMINOPHEN	APAP	0.125	3 hr	LO	300	mg/kg	Single	Gavage	40	rKID:224	224	-0.39498
APAP_0.125day_LO	ACETAMINOPHEN	APAP	0.125	3 hr	LO	300	mg/kg	Single	Gavage	40	rKID:225	225	-0.17317
APAP_0.125day_LO	ACETAMINOPHEN	APAP	0.125	3 hr	LO	300	mg/kg	Single	Gavage	40	rKID:226	226	-0.0490691
APAP_0.125day_LO	ACETAMINOPHEN	APAP	0.125	3 hr	LO	300	mg/kg	Single	Gavage	40	rKID:227	227	0.247851
APAP_0.125day_LO	ACETAMINOPHEN	APAP	0.125	3 hr	LO	300	mg/kg	Single	Gavage	40	rKID:228	228	0.0494311
APAP_0.125day_LO	ACETAMINOPHEN	APAP	0.125	3 hr	LO	300	mg/kg	Single	Gavage	40	rKID:229	229	0.0873697
APAP_0.125day_LO	ACETAMINOPHEN	APAP	0.125	3 hr	LO	300	mg/kg	Single	Gavage	40	rKID:230	230	-0.0361078
APAP_0.125day_LO	ACETAMINOPHEN	APAP	0.125	3 hr	LO	300	mg/kg	Single	Gavage	40	rKID:231	231	-0.0181156
APAP_0.125day_LO	ACETAMINOPHEN	APAP	0.125	3 hr	LO	300	mg/kg	Single	Gavage	40	rKID:232	232	-0.0117838
APAP_0.125day_LO	ACETAMINOPHEN	APAP	0.125	3 hr	LO	300	mg/kg	Single	Gavage	40	rKID:233	233	0.21439
APAP_0.125day_LO	ACETAMINOPHEN	APAP	0.125	3 hr	LO	300	mg/kg	Single	Gavage	40	rKID:234	234	-0.768397
APAP_0.125day_LO	ACETAMINOPHEN	APAP	0.125	3 hr	LO	300	mg/kg	Single	Gavage	40	rKID:235	235	-0.571326
APAP_0.125day_LO	ACETAMINOPHEN	APAP	0.125	3 hr	LO	300	mg/kg	Single	Gavage	40	rKID:238	238	1.49828
APAP_0.125day_LO	ACETAMINOPHEN	APAP	0.125	3 hr	LO	300	mg/kg	Single	Gavage	40	rKID:239	239	0.509889
APAP_0.125day_LO	ACETAMINOPHEN	APAP	0.125	3 hr	LO	300	mg/kg	Single	Gavage	40	rKID:240	240	-0.372978
APAP_0.125day_LO	ACETAMINOPHEN	APAP	0.125	3 hr	LO	300	mg/kg	Single	Gavage	40	rKID:241	241	-0.0241393
APAP_0.125day_LO	ACETAMINOPHEN	APAP	0.125	3 hr	LO	300	mg/kg	Single	Gavage	40	rKID:242	242	-0.519354
APAP_0.125day_LO	ACETAMINOPHEN	APAP	0.125	3 hr	LO	300	mg/kg	Single	Gavage	40	rKID:243	243	-1.06148
APAP_0.125day_LO	ACETAMINOPHEN	APAP	0.125	3 hr	LO	300	mg/kg	Single	Gavage	40	rKID:244	244	-0.105935
APAP_0.125day_LO	ACETAMINOPHEN	APAP	0.125	3 hr	LO	300	mg/kg	Single	Gavage	40	rKID:245	245	0.160918
APAP_0.125day_LO	ACETAMINOPHEN	APAP	0.125	3 hr	LO	300	mg/kg	Single	Gavage	40	rKID:247	247	0.445096
APAP_0.125day_LO	ACETAMINOPHEN	APAP	0.125	3 hr	LO	300	mg/kg	Single	Gavage	40	rKID:249	249	-0.267183
APAP_0.125day_LO	ACETAMINOPHEN	APAP	0.125	3 hr	LO	300	mg/kg	Single	Gavage	40	rKID:250	250	1.13066
APAP_0.125day_LO	ACETAMINOPHEN	APAP	0.125	3 hr	LO	300	mg/kg	Single	Gavage	40	rKID:251	251	-0.235901
APAP_0.125day_LO	ACETAMINOPHEN	APAP	0.125	3 hr	LO	300	mg/kg	Single	Gavage	40	rKID:252	252	-1.06275
APAP_0.125day_LO	ACETAMINOPHEN	APAP	0.125	3 hr	LO	300	mg/kg	Single	Gavage	40	rKID:253	253	0.978753
APAP_0.125day_LO	ACETAMINOPHEN	APAP	0.125	3 hr	LO	300	mg/kg	Single	Gavage	40	rKID:254	254	-0.890062
APAP_0.125day_LO	ACETAMINOPHEN	APAP	0.125	3 hr	LO	300	mg/kg	Single	Gavage	40	rKID:255	255	0.867345
APAP_0.125day_LO	ACETAMINOPHEN	APAP	0.125	3 hr	LO	300	mg/kg	Single	Gavage	40	rKID:257	257	0.259541
APAP_0.125day_LO	ACETAMINOPHEN	APAP	0.125	3 hr	LO	300	mg/kg	Single	Gavage	40	rKID:258	258	0.182246
APAP_0.125day_LO	ACETAMINOPHEN	APAP	0.125	3 hr	LO	300	mg/kg	Single	Gavage	40	rKID:259	259	-0.507939
APAP_0.125day_LO	ACETAMINOPHEN	APAP	0.125	3 hr	LO	300	mg/kg	Single	Gavage	40	rKID:260	260	0.254787
APAP_0.125day_LO	ACETAMINOPHEN	APAP	0.125	3 hr	LO	300	mg/kg	Single	Gavage	40	rKID:261	261	-0.720131
APAP_0.125day_LO	ACETAMINOPHEN	APAP	0.125	3 hr	LO	300	mg/kg	Single	Gavage	40	rKID:262	262	0.884456
APAP_0.125day_LO	ACETAMINOPHEN	APAP	0.125	3 hr	LO	300	mg/kg	Single	Gavage	40	rKID:263	263	-0.241136
APAP_0.125day_LO	ACETAMINOPHEN	APAP	0.125	3 hr	LO	300	mg/kg	Single	Gavage	40	rKID:264	264	-0.090628
APAP_0.125day_LO	ACETAMINOPHEN	APAP	0.125	3 hr	LO	300	mg/kg	Single	Gavage	40	rKID:265	265	-0.356826
APAP_0.125day_LO	ACETAMINOPHEN	APAP	0.125	3 hr	LO	300	mg/kg	Single	Gavage	40	rKID:266	266	-0.72727
APAP_0.125day_LO	ACETAMINOPHEN	APAP	0.125	3 hr	LO	300	mg/kg	Single	Gavage	40	rKID:267	267	-0.537641
APAP_0.125day_LO	ACETAMINOPHEN	APAP	0.125	3 hr	LO	300	mg/kg	Single	Gavage	40	rKID:268	268	0.77106
APAP_0.125day_LO	ACETAMINOPHEN	APAP	0.125	3 hr	LO	300	mg/kg	Single	Gavage	40	rKID:270	270	-0.540258
APAP_0.125day_LO	ACETAMINOPHEN	APAP	0.125	3 hr	LO	300	mg/kg	Single	Gavage	40	rKID:271	271	1.45828
APAP_0.125day_LO	ACETAMINOPHEN	APAP	0.125	3 hr	LO	300	mg/kg	Single	Gavage	40	rKID:272	272	-0.377126
APAP_0.125day_LO	ACETAMINOPHEN	APAP	0.125	3 hr	LO	300	mg/kg	Single	Gavage	40	rKID:273	273	-0.138818
APAP_0.125day_LO	ACETAMINOPHEN	APAP	0.125	3 hr	LO	300	mg/kg	Single	Gavage	40	rKID:274	274	0.220854
APAP_0.125day_LO	ACETAMINOPHEN	APAP	0.125	3 hr	LO	300	mg/kg	Single	Gavage	40	rKID:275	275	0.0444992
APAP_0.125day_LO	ACETAMINOPHEN	APAP	0.125	3 hr	LO	300	mg/kg	Single	Gavage	40	rKID:276	276	-0.918447
APAP_0.125day_LO	ACETAMINOPHEN	APAP	0.125	3 hr	LO	300	mg/kg	Single	Gavage	40	rKID:277	277	0.34505
APAP_0.125day_LO	ACETAMINOPHEN	APAP	0.125	3 hr	LO	300	mg/kg	Single	Gavage	40	rKID:278	278	-0.556212
APAP_0.125day_LO	ACETAMINOPHEN	APAP	0.125	3 hr	LO	300	mg/kg	Single	Gavage	40	rKID:279	279	0.226046
APAP_0.125day_LO	ACETAMINOPHEN	APAP	0.125	3 hr	LO	300	mg/kg	Single	Gavage	40	rKID:280	280	-0.344318
APAP_0.125day_LO	ACETAMINOPHEN	APAP	0.125	3 hr	LO	300	mg/kg	Single	Gavage	40	rKID:281	281	-0.0658434
APAP_0.125day_LO	ACETAMINOPHEN	APAP	0.125	3 hr	LO	300	mg/kg	Single	Gavage	40	rKID:283	283	1.66689
APAP_0.125day_LO	ACETAMINOPHEN	APAP	0.125	3 hr	LO	300	mg/kg	Single	Gavage	40	rKID:284	284	1.50908
APAP_0.125day_LO	ACETAMINOPHEN	APAP	0.125	3 hr	LO	300	mg/kg	Single	Gavage	40	rKID:285	285	-0.667545
APAP_0.125day_LO	ACETAMINOPHEN	APAP	0.125	3 hr	LO	300	mg/kg	Single	Gavage	40	rKID:286	286	0.647218
APAP_0.125day_LO	ACETAMINOPHEN	APAP	0.125	3 hr	LO	300	mg/kg	Single	Gavage	40	rKID:287	287	-0.132358
APAP_0.125day_LO	ACETAMINOPHEN	APAP	0.125	3 hr	LO	300	mg/kg	Single	Gavage	40	rKID:288	288	-0.877694
APAP_0.125day_LO	ACETAMINOPHEN	APAP	0.125	3 hr	LO	300	mg/kg	Single	Gavage	40	rKID:289	289	0.0570229
APAP_0.125day_LO	ACETAMINOPHEN	APAP	0.125	3 hr	LO	300	mg/kg	Single	Gavage	40	rKID:290	290	-0.16448
APAP_0.125day_LO	ACETAMINOPHEN	APAP	0.125	3 hr	LO	300	mg/kg	Single	Gavage	40	rKID:291	291	-0.439431
APAP_0.125day_LO	ACETAMINOPHEN	APAP	0.125	3 hr	LO	300	mg/kg	Single	Gavage	40	rKID:292	292	0.752368
APAP_0.125day_LO	ACETAMINOPHEN	APAP	0.125	3 hr	LO	300	mg/kg	Single	Gavage	40	rKID:294	294	0.215402
APAP_0.125day_LO	ACETAMINOPHEN	APAP	0.125	3 hr	LO	300	mg/kg	Single	Gavage	40	rKID:295	295	-0.286791
APAP_0.125day_LO	ACETAMINOPHEN	APAP	0.125	3 hr	LO	300	mg/kg	Single	Gavage	40	rKID:296	296	-0.587796
APAP_0.125day_LO	ACETAMINOPHEN	APAP	0.125	3 hr	LO	300	mg/kg	Single	Gavage	40	rKID:297	297	-0.185016
APAP_0.125day_LO	ACETAMINOPHEN	APAP	0.125	3 hr	LO	300	mg/kg	Single	Gavage	40	rKID:298	298	-0.14927
APAP_0.125day_LO	ACETAMINOPHEN	APAP	0.125	3 hr	LO	300	mg/kg	Single	Gavage	40	rKID:299	299	-0.846372
APAP_0.125day_LO	ACETAMINOPHEN	APAP	0.125	3 hr	LO	300	mg/kg	Single	Gavage	40	rKID:300	300	-0.239832
APAP_0.125day_LO	ACETAMINOPHEN	APAP	0.125	3 hr	LO	300	mg/kg	Single	Gavage	40	rKID:301	301	0.280961
APAP_0.125day_LO	ACETAMINOPHEN	APAP	0.125	3 hr	LO	300	mg/kg	Single	Gavage	40	rKID:302	302	0.305767
APAP_0.125day_LO	ACETAMINOPHEN	APAP	0.125	3 hr	LO	300	mg/kg	Single	Gavage	40	rKID:303	303	0.866563
APAP_0.125day_LO	ACETAMINOPHEN	APAP	0.125	3 hr	LO	300	mg/kg	Single	Gavage	40	rKID:304	304	0.310067
APAP_0.125day_LO	ACETAMINOPHEN	APAP	0.125	3 hr	LO	300	mg/kg	Single	Gavage	40	rKID:305	305	-0.434606
APAP_0.125day_LO	ACETAMINOPHEN	APAP	0.125	3 hr	LO	300	mg/kg	Single	Gavage	40	rKID:306	306	-0.450092
APAP_0.125day_LO	ACETAMINOPHEN	APAP	0.125	3 hr	LO	300	mg/kg	Single	Gavage	40	rKID:307	307	0.0470801
APAP_0.125day_LO	ACETAMINOPHEN	APAP	0.125	3 hr	LO	300	mg/kg	Single	Gavage	40	rKID:308	308	-0.159463
APAP_0.125day_LO	ACETAMINOPHEN	APAP	0.125	3 hr	LO	300	mg/kg	Single	Gavage	40	rKID:309	309	-0.17684
APAP_0.125day_LO	ACETAMINOPHEN	APAP	0.125	3 hr	LO	300	mg/kg	Single	Gavage	40	rKID:310	310	-0.0663631
APAP_0.125day_LO	ACETAMINOPHEN	APAP	0.125	3 hr	LO	300	mg/kg	Single	Gavage	40	rKID:312	312	1.0575
APAP_0.125day_LO	ACETAMINOPHEN	APAP	0.125	3 hr	LO	300	mg/kg	Single	Gavage	40	rKID:313	313	-0.271207
APAP_0.125day_LO	ACETAMINOPHEN	APAP	0.125	3 hr	LO	300	mg/kg	Single	Gavage	40	rKID:314	314	-0.235271
APAP_0.125day_LO	ACETAMINOPHEN	APAP	0.125	3 hr	LO	300	mg/kg	Single	Gavage	40	rKID:315	315	0.454044
APAP_0.125day_LO	ACETAMINOPHEN	APAP	0.125	3 hr	LO	300	mg/kg	Single	Gavage	40	rKID:316	316	0.452199
APAP_0.125day_LO	ACETAMINOPHEN	APAP	0.125	3 hr	LO	300	mg/kg	Single	Gavage	40	rKID:317	317	-0.137393
APAP_0.125day_LO	ACETAMINOPHEN	APAP	0.125	3 hr	LO	300	mg/kg	Single	Gavage	40	rKID:319	319	-0.0626105
APAP_0.125day_LO	ACETAMINOPHEN	APAP	0.125	3 hr	LO	300	mg/kg	Single	Gavage	40	rKID:320	320	-0.0639554
APAP_0.125day_LO	ACETAMINOPHEN	APAP	0.125	3 hr	LO	300	mg/kg	Single	Gavage	40	rKID:321	321	0.789138
APAP_0.125day_LO	ACETAMINOPHEN	APAP	0.125	3 hr	LO	300	mg/kg	Single	Gavage	40	rKID:322	322	0.0594021
APAP_0.125day_LO	ACETAMINOPHEN	APAP	0.125	3 hr	LO	300	mg/kg	Single	Gavage	40	rKID:323	323	-0.140596
APAP_0.125day_LO	ACETAMINOPHEN	APAP	0.125	3 hr	LO	300	mg/kg	Single	Gavage	40	rKID:324	324	0.0175668
APAP_0.125day_LO	ACETAMINOPHEN	APAP	0.125	3 hr	LO	300	mg/kg	Single	Gavage	40	rKID:325	325	-0.963251
APAP_0.125day_LO	ACETAMINOPHEN	APAP	0.125	3 hr	LO	300	mg/kg	Single	Gavage	40	rKID:326	326	0.499686
APAP_0.125day_LO	ACETAMINOPHEN	APAP	0.125	3 hr	LO	300	mg/kg	Single	Gavage	40	rKID:327	327	-0.510051
APAP_0.125day_LO	ACETAMINOPHEN	APAP	0.125	3 hr	LO	300	mg/kg	Single	Gavage	40	rKID:328	328	0.339689
APAP_0.125day_LO	ACETAMINOPHEN	APAP	0.125	3 hr	LO	300	mg/kg	Single	Gavage	40	rKID:329	329	0.186853
APAP_0.125day_LO	ACETAMINOPHEN	APAP	0.125	3 hr	LO	300	mg/kg	Single	Gavage	40	rKID:330	330	-0.652276
APAP_0.125day_LO	ACETAMINOPHEN	APAP	0.125	3 hr	LO	300	mg/kg	Single	Gavage	40	rKID:331	331	0.4965
APAP_0.125day_LO	ACETAMINOPHEN	APAP	0.125	3 hr	LO	300	mg/kg	Single	Gavage	40	rKID:332	332	-0.750645
APAP_0.125day_LO	ACETAMINOPHEN	APAP	0.125	3 hr	LO	300	mg/kg	Single	Gavage	40	rKID:333	333	0.0947495
APAP_0.125day_LO	ACETAMINOPHEN	APAP	0.125	3 hr	LO	300	mg/kg	Single	Gavage	40	rKID:334	334	-0.0832621
APAP_0.125day_LO	ACETAMINOPHEN	APAP	0.125	3 hr	LO	300	mg/kg	Single	Gavage	40	rKID:335	335	-0.489792
APAP_0.125day_LO	ACETAMINOPHEN	APAP	0.125	3 hr	LO	300	mg/kg	Single	Gavage	40	rKID:336	336	0.74286
APAP_0.125day_LO	ACETAMINOPHEN	APAP	0.125	3 hr	LO	300	mg/kg	Single	Gavage	40	rKID:337	337	0.252987
APAP_0.125day_LO	ACETAMINOPHEN	APAP	0.125	3 hr	LO	300	mg/kg	Single	Gavage	40	rKID:338	338	-1.18913
APAP_0.125day_LO	ACETAMINOPHEN	APAP	0.125	3 hr	LO	300	mg/kg	Single	Gavage	40	rKID:339	339	-1.41804
APAP_0.125day_LO	ACETAMINOPHEN	APAP	0.125	3 hr	LO	300	mg/kg	Single	Gavage	40	rKID:340	340	-0.158142
APAP_0.125day_LO	ACETAMINOPHEN	APAP	0.125	3 hr	LO	300	mg/kg	Single	Gavage	40	rKID:341	341	-0.496048
APAP_0.125day_LO	ACETAMINOPHEN	APAP	0.125	3 hr	LO	300	mg/kg	Single	Gavage	40	rKID:342	342	-0.0410132
APAP_0.125day_LO	ACETAMINOPHEN	APAP	0.125	3 hr	LO	300	mg/kg	Single	Gavage	40	rKID:343	343	0.0950248
APAP_0.125day_LO	ACETAMINOPHEN	APAP	0.125	3 hr	LO	300	mg/kg	Single	Gavage	40	rKID:344	344	0.256652
APAP_0.125day_LO	ACETAMINOPHEN	APAP	0.125	3 hr	LO	300	mg/kg	Single	Gavage	40	rKID:345	345	0.570338
APAP_0.125day_LO	ACETAMINOPHEN	APAP	0.125	3 hr	LO	300	mg/kg	Single	Gavage	40	rKID:346	346	-0.00395725
APAP_0.125day_LO	ACETAMINOPHEN	APAP	0.125	3 hr	LO	300	mg/kg	Single	Gavage	40	rKID:347	347	0.249831
APAP_0.125day_LO	ACETAMINOPHEN	APAP	0.125	3 hr	LO	300	mg/kg	Single	Gavage	40	rKID:348	348	0.188533
APAP_0.125day_LO	ACETAMINOPHEN	APAP	0.125	3 hr	LO	300	mg/kg	Single	Gavage	40	rKID:349	349	0.27395
APAP_0.125day_LO	ACETAMINOPHEN	APAP	0.125	3 hr	LO	300	mg/kg	Single	Gavage	40	rKID:351	351	-0.0461302
APAP_0.125day_LO	ACETAMINOPHEN	APAP	0.125	3 hr	LO	300	mg/kg	Single	Gavage	40	rKID:352	352	-0.753005
APAP_0.125day_LO	ACETAMINOPHEN	APAP	0.125	3 hr	LO	300	mg/kg	Single	Gavage	40	rKID:353	353	1.68158
APAP_0.125day_LO	ACETAMINOPHEN	APAP	0.125	3 hr	LO	300	mg/kg	Single	Gavage	40	rKID:354	354	0.293931
APAP_0.125day_LO	ACETAMINOPHEN	APAP	0.125	3 hr	LO	300	mg/kg	Single	Gavage	40	rKID:355	355	0.648736
APAP_0.125day_LO	ACETAMINOPHEN	APAP	0.125	3 hr	LO	300	mg/kg	Single	Gavage	40	rKID:356	356	-0.533396
APAP_0.125day_LO	ACETAMINOPHEN	APAP	0.125	3 hr	LO	300	mg/kg	Single	Gavage	40	rKID:357	357	-0.630681
APAP_0.125day_LO	ACETAMINOPHEN	APAP	0.125	3 hr	LO	300	mg/kg	Single	Gavage	40	rKID:358	358	0.202746
APAP_0.125day_LO	ACETAMINOPHEN	APAP	0.125	3 hr	LO	300	mg/kg	Single	Gavage	40	rKID:359	359	0.590824
APAP_0.125day_LO	ACETAMINOPHEN	APAP	0.125	3 hr	LO	300	mg/kg	Single	Gavage	40	rKID:360	360	0.909712
APAP_0.125day_LO	ACETAMINOPHEN	APAP	0.125	3 hr	LO	300	mg/kg	Single	Gavage	40	rKID:361	361	-0.00889808
APAP_0.125day_LO	ACETAMINOPHEN	APAP	0.125	3 hr	LO	300	mg/kg	Single	Gavage	40	rKID:362	362	0.415898
APAP_0.125day_LO	ACETAMINOPHEN	APAP	0.125	3 hr	LO	300	mg/kg	Single	Gavage	40	rKID:363	363	-0.846291
APAP_0.125day_LO	ACETAMINOPHEN	APAP	0.125	3 hr	LO	300	mg/kg	Single	Gavage	40	rKID:364	364	0.355404
APAP_0.125day_LO	ACETAMINOPHEN	APAP	0.125	3 hr	LO	300	mg/kg	Single	Gavage	40	rKID:365	365	0.9646
APAP_0.125day_LO	ACETAMINOPHEN	APAP	0.125	3 hr	LO	300	mg/kg	Single	Gavage	40	rKID:366	366	1.46949
APAP_0.125day_LO	ACETAMINOPHEN	APAP	0.125	3 hr	LO	300	mg/kg	Single	Gavage	40	rKID:367	367	-0.233465
APAP_0.125day_LO	ACETAMINOPHEN	APAP	0.125	3 hr	LO	300	mg/kg	Single	Gavage	40	rKID:368	368	0.470779
APAP_0.125day_LO	ACETAMINOPHEN	APAP	0.125	3 hr	LO	300	mg/kg	Single	Gavage	40	rKID:369	369	0.247386
APAP_0.125day_LO	ACETAMINOPHEN	APAP	0.125	3 hr	LO	300	mg/kg	Single	Gavage	40	rKID:370	370	-0.224047
APAP_0.125day_LO	ACETAMINOPHEN	APAP	0.125	3 hr	LO	300	mg/kg	Single	Gavage	40	rKID:371	371	-0.558117
APAP_0.125day_LO	ACETAMINOPHEN	APAP	0.125	3 hr	LO	300	mg/kg	Single	Gavage	40	rKID:372	372	-0.653326
APAP_0.125day_LO	ACETAMINOPHEN	APAP	0.125	3 hr	LO	300	mg/kg	Single	Gavage	40	rKID:373	373	-0.0651598
APAP_0.125day_LO	ACETAMINOPHEN	APAP	0.125	3 hr	LO	300	mg/kg	Single	Gavage	40	rKID:374	374	-0.104624
APAP_0.125day_LO	ACETAMINOPHEN	APAP	0.125	3 hr	LO	300	mg/kg	Single	Gavage	40	rKID:375	375	1.14646
APAP_0.125day_LO	ACETAMINOPHEN	APAP	0.125	3 hr	LO	300	mg/kg	Single	Gavage	40	rKID:376	376	0.412733
APAP_0.125day_LO	ACETAMINOPHEN	APAP	0.125	3 hr	LO	300	mg/kg	Single	Gavage	40	rKID:377	377	-0.500337
APAP_0.125day_LO	ACETAMINOPHEN	APAP	0.125	3 hr	LO	300	mg/kg	Single	Gavage	40	rKID:378	378	0.717217
APAP_0.125day_LO	ACETAMINOPHEN	APAP	0.125	3 hr	LO	300	mg/kg	Single	Gavage	40	rKID:379	379	-0.594744
APAP_0.125day_LO	ACETAMINOPHEN	APAP	0.125	3 hr	LO	300	mg/kg	Single	Gavage	40	rKID:380	380	-0.0524648
APAP_0.125day_LO	ACETAMINOPHEN	APAP	0.125	3 hr	LO	300	mg/kg	Single	Gavage	40	rKID:381	381	0.38193
APAP_0.125day_LO	ACETAMINOPHEN	APAP	0.125	3 hr	LO	300	mg/kg	Single	Gavage	40	rKID:382	382	-0.578452
APAP_0.125day_LO	ACETAMINOPHEN	APAP	0.125	3 hr	LO	300	mg/kg	Single	Gavage	40	rKID:383	383	-0.0479327
APAP_0.125day_LO	ACETAMINOPHEN	APAP	0.125	3 hr	LO	300	mg/kg	Single	Gavage	40	rKID:384	384	-0.548037
APAP_0.125day_LO	ACETAMINOPHEN	APAP	0.125	3 hr	LO	300	mg/kg	Single	Gavage	40	rKID:385	385	0.0513025
APAP_0.125day_LO	ACETAMINOPHEN	APAP	0.125	3 hr	LO	300	mg/kg	Single	Gavage	40	rKID:386	386	-0.145665
APAP_0.125day_LO	ACETAMINOPHEN	APAP	0.125	3 hr	LO	300	mg/kg	Single	Gavage	40	rKID:387	387	0.903637
APAP_0.125day_LO	ACETAMINOPHEN	APAP	0.125	3 hr	LO	300	mg/kg	Single	Gavage	40	rKID:388	388	1.06075
APAP_0.125day_LO	ACETAMINOPHEN	APAP	0.125	3 hr	LO	300	mg/kg	Single	Gavage	40	rKID:389	389	0.757843
APAP_0.125day_LO	ACETAMINOPHEN	APAP	0.125	3 hr	LO	300	mg/kg	Single	Gavage	40	rKID:390	390	-0.818938
APAP_0.125day_LO	ACETAMINOPHEN	APAP	0.125	3 hr	LO	300	mg/kg	Single	Gavage	40	rKID:391	391	2.10877
APAP_0.125day_LO	ACETAMINOPHEN	APAP	0.125	3 hr	LO	300	mg/kg	Single	Gavage	40	rKID:392	392	-0.515054
APAP_0.125day_LO	ACETAMINOPHEN	APAP	0.125	3 hr	LO	300	mg/kg	Single	Gavage	40	rKID:393	393	-0.398025
APAP_0.125day_LO	ACETAMINOPHEN	APAP	0.125	3 hr	LO	300	mg/kg	Single	Gavage	40	rKID:394	394	0.261453
APAP_0.125day_LO	ACETAMINOPHEN	APAP	0.125	3 hr	LO	300	mg/kg	Single	Gavage	40	rKID:395	395	0.0475707
APAP_0.125day_LO	ACETAMINOPHEN	APAP	0.125	3 hr	LO	300	mg/kg	Single	Gavage	40	rKID:396	396	0.0910101
APAP_0.125day_LO	ACETAMINOPHEN	APAP	0.125	3 hr	LO	300	mg/kg	Single	Gavage	40	rKID:397	397	0.368761
APAP_0.125day_LO	ACETAMINOPHEN	APAP	0.125	3 hr	LO	300	mg/kg	Single	Gavage	40	rKID:398	398	0.911198
APAP_0.125day_LO	ACETAMINOPHEN	APAP	0.125	3 hr	LO	300	mg/kg	Single	Gavage	40	rKID:399	399	-1.00441
APAP_0.125day_MED	ACETAMINOPHEN	APAP	0.125	3 hr	MED	600	mg/kg	Single	Gavage	40	rKID:1	1	-0.536766
APAP_0.125day_MED	ACETAMINOPHEN	APAP	0.125	3 hr	MED	600	mg/kg	Single	Gavage	40	rKID:2m	2	-0.255417
APAP_0.125day_MED	ACETAMINOPHEN	APAP	0.125	3 hr	MED	600	mg/kg	Single	Gavage	40	rKID:3m	3	0.190572
APAP_0.125day_MED	ACETAMINOPHEN	APAP	0.125	3 hr	MED	600	mg/kg	Single	Gavage	40	rKID:5m	5	0.545371
APAP_0.125day_MED	ACETAMINOPHEN	APAP	0.125	3 hr	MED	600	mg/kg	Single	Gavage	40	rKID:6m	6	-0.251238
APAP_0.125day_MED	ACETAMINOPHEN	APAP	0.125	3 hr	MED	600	mg/kg	Single	Gavage	40	rKID:7m	7	-0.202942
APAP_0.125day_MED	ACETAMINOPHEN	APAP	0.125	3 hr	MED	600	mg/kg	Single	Gavage	40	rKID:8m	8	-0.20412
APAP_0.125day_MED	ACETAMINOPHEN	APAP	0.125	3 hr	MED	600	mg/kg	Single	Gavage	40	rKID:9m	9	0.248162
APAP_0.125day_MED	ACETAMINOPHEN	APAP	0.125	3 hr	MED	600	mg/kg	Single	Gavage	40	rKID:10m	10	0.0893869
APAP_0.125day_MED	ACETAMINOPHEN	APAP	0.125	3 hr	MED	600	mg/kg	Single	Gavage	40	rKID:12m	12	-0.568732
APAP_0.125day_MED	ACETAMINOPHEN	APAP	0.125	3 hr	MED	600	mg/kg	Single	Gavage	40	rKID:13	13	-0.245272
APAP_0.125day_MED	ACETAMINOPHEN	APAP	0.125	3 hr	MED	600	mg/kg	Single	Gavage	40	rKID:14m	14	0.0965241
APAP_0.125day_MED	ACETAMINOPHEN	APAP	0.125	3 hr	MED	600	mg/kg	Single	Gavage	40	rKID:15	15	-0.502084
APAP_0.125day_MED	ACETAMINOPHEN	APAP	0.125	3 hr	MED	600	mg/kg	Single	Gavage	40	rKID:16m	16	-0.538312
APAP_0.125day_MED	ACETAMINOPHEN	APAP	0.125	3 hr	MED	600	mg/kg	Single	Gavage	40	rKID:18m	18	-0.175767
APAP_0.125day_MED	ACETAMINOPHEN	APAP	0.125	3 hr	MED	600	mg/kg	Single	Gavage	40	rKID:19	19	0.0840008
APAP_0.125day_MED	ACETAMINOPHEN	APAP	0.125	3 hr	MED	600	mg/kg	Single	Gavage	40	rKID:21	21	-0.386358
APAP_0.125day_MED	ACETAMINOPHEN	APAP	0.125	3 hr	MED	600	mg/kg	Single	Gavage	40	rKID:22	22	-0.852166
APAP_0.125day_MED	ACETAMINOPHEN	APAP	0.125	3 hr	MED	600	mg/kg	Single	Gavage	40	rKID:23m	23	-0.318427
APAP_0.125day_MED	ACETAMINOPHEN	APAP	0.125	3 hr	MED	600	mg/kg	Single	Gavage	40	rKID:25m	25	0.318724
APAP_0.125day_MED	ACETAMINOPHEN	APAP	0.125	3 hr	MED	600	mg/kg	Single	Gavage	40	rKID:26m	26	-0.127094
APAP_0.125day_MED	ACETAMINOPHEN	APAP	0.125	3 hr	MED	600	mg/kg	Single	Gavage	40	rKID:28m	28	-0.351648
APAP_0.125day_MED	ACETAMINOPHEN	APAP	0.125	3 hr	MED	600	mg/kg	Single	Gavage	40	rKID:29	29	-0.0242376
APAP_0.125day_MED	ACETAMINOPHEN	APAP	0.125	3 hr	MED	600	mg/kg	Single	Gavage	40	rKID:30m	30	0.117275
APAP_0.125day_MED	ACETAMINOPHEN	APAP	0.125	3 hr	MED	600	mg/kg	Single	Gavage	40	rKID:31m	31	-0.420549
APAP_0.125day_MED	ACETAMINOPHEN	APAP	0.125	3 hr	MED	600	mg/kg	Single	Gavage	40	rKID:32m	32	0.706911
APAP_0.125day_MED	ACETAMINOPHEN	APAP	0.125	3 hr	MED	600	mg/kg	Single	Gavage	40	rKID:33	33	1.89756
APAP_0.125day_MED	ACETAMINOPHEN	APAP	0.125	3 hr	MED	600	mg/kg	Single	Gavage	40	rKID:34m	34	0.666263
APAP_0.125day_MED	ACETAMINOPHEN	APAP	0.125	3 hr	MED	600	mg/kg	Single	Gavage	40	rKID:35m	35	-0.357881
APAP_0.125day_MED	ACETAMINOPHEN	APAP	0.125	3 hr	MED	600	mg/kg	Single	Gavage	40	rKID:36m	36	1.35308
APAP_0.125day_MED	ACETAMINOPHEN	APAP	0.125	3 hr	MED	600	mg/kg	Single	Gavage	40	rKID:37m	37	-0.65046
APAP_0.125day_MED	ACETAMINOPHEN	APAP	0.125	3 hr	MED	600	mg/kg	Single	Gavage	40	rKID:38m	38	-0.917856
APAP_0.125day_MED	ACETAMINOPHEN	APAP	0.125	3 hr	MED	600	mg/kg	Single	Gavage	40	rKID:39m	39	1.05485
APAP_0.125day_MED	ACETAMINOPHEN	APAP	0.125	3 hr	MED	600	mg/kg	Single	Gavage	40	rKID:40m	40	0.108378
APAP_0.125day_MED	ACETAMINOPHEN	APAP	0.125	3 hr	MED	600	mg/kg	Single	Gavage	40	rKID:41m	41	0.270479
APAP_0.125day_MED	ACETAMINOPHEN	APAP	0.125	3 hr	MED	600	mg/kg	Single	Gavage	40	rKID:42m	42	0.118707
APAP_0.125day_MED	ACETAMINOPHEN	APAP	0.125	3 hr	MED	600	mg/kg	Single	Gavage	40	rKID:43m	43	-0.620444
APAP_0.125day_MED	ACETAMINOPHEN	APAP	0.125	3 hr	MED	600	mg/kg	Single	Gavage	40	rKID:44	44	0.160586
APAP_0.125day_MED	ACETAMINOPHEN	APAP	0.125	3 hr	MED	600	mg/kg	Single	Gavage	40	rKID:45m	45	-0.948596
APAP_0.125day_MED	ACETAMINOPHEN	APAP	0.125	3 hr	MED	600	mg/kg	Single	Gavage	40	rKID:46	46	0.485399
APAP_0.125day_MED	ACETAMINOPHEN	APAP	0.125	3 hr	MED	600	mg/kg	Single	Gavage	40	rKID:51m	51	-0.650649
APAP_0.125day_MED	ACETAMINOPHEN	APAP	0.125	3 hr	MED	600	mg/kg	Single	Gavage	40	rKID:53	53	-0.195078
APAP_0.125day_MED	ACETAMINOPHEN	APAP	0.125	3 hr	MED	600	mg/kg	Single	Gavage	40	rKID:54	54	-0.0300494
APAP_0.125day_MED	ACETAMINOPHEN	APAP	0.125	3 hr	MED	600	mg/kg	Single	Gavage	40	rKID:55	55	-0.167185
APAP_0.125day_MED	ACETAMINOPHEN	APAP	0.125	3 hr	MED	600	mg/kg	Single	Gavage	40	rKID:56	56	-0.406336
APAP_0.125day_MED	ACETAMINOPHEN	APAP	0.125	3 hr	MED	600	mg/kg	Single	Gavage	40	rKID:57m	57	-0.660428
APAP_0.125day_MED	ACETAMINOPHEN	APAP	0.125	3 hr	MED	600	mg/kg	Single	Gavage	40	rKID:58m	58	-0.115879
APAP_0.125day_MED	ACETAMINOPHEN	APAP	0.125	3 hr	MED	600	mg/kg	Single	Gavage	40	rKID:59m	59	0.0245076
APAP_0.125day_MED	ACETAMINOPHEN	APAP	0.125	3 hr	MED	600	mg/kg	Single	Gavage	40	rKID:62	62	0.0606764
APAP_0.125day_MED	ACETAMINOPHEN	APAP	0.125	3 hr	MED	600	mg/kg	Single	Gavage	40	rKID:63m	63	-0.230332
APAP_0.125day_MED	ACETAMINOPHEN	APAP	0.125	3 hr	MED	600	mg/kg	Single	Gavage	40	rKID:64m	64	-0.380517
APAP_0.125day_MED	ACETAMINOPHEN	APAP	0.125	3 hr	MED	600	mg/kg	Single	Gavage	40	rKID:65	65	0.255855
APAP_0.125day_MED	ACETAMINOPHEN	APAP	0.125	3 hr	MED	600	mg/kg	Single	Gavage	40	rKID:67	67	0.361612
APAP_0.125day_MED	ACETAMINOPHEN	APAP	0.125	3 hr	MED	600	mg/kg	Single	Gavage	40	rKID:68m	68	-0.444101
APAP_0.125day_MED	ACETAMINOPHEN	APAP	0.125	3 hr	MED	600	mg/kg	Single	Gavage	40	rKID:69	69	-0.59952
APAP_0.125day_MED	ACETAMINOPHEN	APAP	0.125	3 hr	MED	600	mg/kg	Single	Gavage	40	rKID:70	70	0.316072
APAP_0.125day_MED	ACETAMINOPHEN	APAP	0.125	3 hr	MED	600	mg/kg	Single	Gavage	40	rKID:71	71	-0.378183
APAP_0.125day_MED	ACETAMINOPHEN	APAP	0.125	3 hr	MED	600	mg/kg	Single	Gavage	40	rKID:72m	72	-0.0736176
APAP_0.125day_MED	ACETAMINOPHEN	APAP	0.125	3 hr	MED	600	mg/kg	Single	Gavage	40	rKID:73	73	0.852179
APAP_0.125day_MED	ACETAMINOPHEN	APAP	0.125	3 hr	MED	600	mg/kg	Single	Gavage	40	rKID:74	74	-0.272281
APAP_0.125day_MED	ACETAMINOPHEN	APAP	0.125	3 hr	MED	600	mg/kg	Single	Gavage	40	rKID:76	76	0.0375795
APAP_0.125day_MED	ACETAMINOPHEN	APAP	0.125	3 hr	MED	600	mg/kg	Single	Gavage	40	rKID:77	77	0.331481
APAP_0.125day_MED	ACETAMINOPHEN	APAP	0.125	3 hr	MED	600	mg/kg	Single	Gavage	40	rKID:78	78	-0.182647
APAP_0.125day_MED	ACETAMINOPHEN	APAP	0.125	3 hr	MED	600	mg/kg	Single	Gavage	40	rKID:80	80	-0.732646
APAP_0.125day_MED	ACETAMINOPHEN	APAP	0.125	3 hr	MED	600	mg/kg	Single	Gavage	40	rKID:81	81	-0.775427
APAP_0.125day_MED	ACETAMINOPHEN	APAP	0.125	3 hr	MED	600	mg/kg	Single	Gavage	40	rKID:83	83	-0.107248
APAP_0.125day_MED	ACETAMINOPHEN	APAP	0.125	3 hr	MED	600	mg/kg	Single	Gavage	40	rKID:85	85	1.57747
APAP_0.125day_MED	ACETAMINOPHEN	APAP	0.125	3 hr	MED	600	mg/kg	Single	Gavage	40	rKID:86	86	1.44883
APAP_0.125day_MED	ACETAMINOPHEN	APAP	0.125	3 hr	MED	600	mg/kg	Single	Gavage	40	rKID:87	87	-0.244522
APAP_0.125day_MED	ACETAMINOPHEN	APAP	0.125	3 hr	MED	600	mg/kg	Single	Gavage	40	rKID:89	89	-0.10483
APAP_0.125day_MED	ACETAMINOPHEN	APAP	0.125	3 hr	MED	600	mg/kg	Single	Gavage	40	rKID:90	90	0.717761
APAP_0.125day_MED	ACETAMINOPHEN	APAP	0.125	3 hr	MED	600	mg/kg	Single	Gavage	40	rKID:91	91	-0.328146
APAP_0.125day_MED	ACETAMINOPHEN	APAP	0.125	3 hr	MED	600	mg/kg	Single	Gavage	40	rKID:92	92	-0.216201
APAP_0.125day_MED	ACETAMINOPHEN	APAP	0.125	3 hr	MED	600	mg/kg	Single	Gavage	40	rKID:93	93	0.56034
APAP_0.125day_MED	ACETAMINOPHEN	APAP	0.125	3 hr	MED	600	mg/kg	Single	Gavage	40	rKID:94	94	-0.267
APAP_0.125day_MED	ACETAMINOPHEN	APAP	0.125	3 hr	MED	600	mg/kg	Single	Gavage	40	rKID:95	95	-0.0446604
APAP_0.125day_MED	ACETAMINOPHEN	APAP	0.125	3 hr	MED	600	mg/kg	Single	Gavage	40	rKID:96m	96	-0.436616
APAP_0.125day_MED	ACETAMINOPHEN	APAP	0.125	3 hr	MED	600	mg/kg	Single	Gavage	40	rKID:100	100	-1.37656
APAP_0.125day_MED	ACETAMINOPHEN	APAP	0.125	3 hr	MED	600	mg/kg	Single	Gavage	40	rKID:102	102	0.361724
APAP_0.125day_MED	ACETAMINOPHEN	APAP	0.125	3 hr	MED	600	mg/kg	Single	Gavage	40	rKID:103	103	-0.524031
APAP_0.125day_MED	ACETAMINOPHEN	APAP	0.125	3 hr	MED	600	mg/kg	Single	Gavage	40	rKID:104	104	0.754602
APAP_0.125day_MED	ACETAMINOPHEN	APAP	0.125	3 hr	MED	600	mg/kg	Single	Gavage	40	rKID:105	105	-0.229592
APAP_0.125day_MED	ACETAMINOPHEN	APAP	0.125	3 hr	MED	600	mg/kg	Single	Gavage	40	rKID:106	106	-0.30041
APAP_0.125day_MED	ACETAMINOPHEN	APAP	0.125	3 hr	MED	600	mg/kg	Single	Gavage	40	rKID:108	108	0.473375
APAP_0.125day_MED	ACETAMINOPHEN	APAP	0.125	3 hr	MED	600	mg/kg	Single	Gavage	40	rKID:109	109	0.0228199
APAP_0.125day_MED	ACETAMINOPHEN	APAP	0.125	3 hr	MED	600	mg/kg	Single	Gavage	40	rKID:110	110	-0.299714
APAP_0.125day_MED	ACETAMINOPHEN	APAP	0.125	3 hr	MED	600	mg/kg	Single	Gavage	40	rKID:112	112	0.612855
APAP_0.125day_MED	ACETAMINOPHEN	APAP	0.125	3 hr	MED	600	mg/kg	Single	Gavage	40	rKID:113	113	-0.842964
APAP_0.125day_MED	ACETAMINOPHEN	APAP	0.125	3 hr	MED	600	mg/kg	Single	Gavage	40	rKID:114m	114	1.0177
APAP_0.125day_MED	ACETAMINOPHEN	APAP	0.125	3 hr	MED	600	mg/kg	Single	Gavage	40	rKID:115	115	0.137865
APAP_0.125day_MED	ACETAMINOPHEN	APAP	0.125	3 hr	MED	600	mg/kg	Single	Gavage	40	rKID:116	116	0.0469254
APAP_0.125day_MED	ACETAMINOPHEN	APAP	0.125	3 hr	MED	600	mg/kg	Single	Gavage	40	rKID:118	118	0.29094
APAP_0.125day_MED	ACETAMINOPHEN	APAP	0.125	3 hr	MED	600	mg/kg	Single	Gavage	40	rKID:119	119	0.538697
APAP_0.125day_MED	ACETAMINOPHEN	APAP	0.125	3 hr	MED	600	mg/kg	Single	Gavage	40	rKID:120	120	-0.432169
APAP_0.125day_MED	ACETAMINOPHEN	APAP	0.125	3 hr	MED	600	mg/kg	Single	Gavage	40	rKID:121	121	-0.0436933
APAP_0.125day_MED	ACETAMINOPHEN	APAP	0.125	3 hr	MED	600	mg/kg	Single	Gavage	40	rKID:123	123	-0.114622
APAP_0.125day_MED	ACETAMINOPHEN	APAP	0.125	3 hr	MED	600	mg/kg	Single	Gavage	40	rKID:124	124	-0.00133405
APAP_0.125day_MED	ACETAMINOPHEN	APAP	0.125	3 hr	MED	600	mg/kg	Single	Gavage	40	rKID:125	125	-0.516892
APAP_0.125day_MED	ACETAMINOPHEN	APAP	0.125	3 hr	MED	600	mg/kg	Single	Gavage	40	rKID:126	126	0.362528
APAP_0.125day_MED	ACETAMINOPHEN	APAP	0.125	3 hr	MED	600	mg/kg	Single	Gavage	40	rKID:127	127	0.115066
APAP_0.125day_MED	ACETAMINOPHEN	APAP	0.125	3 hr	MED	600	mg/kg	Single	Gavage	40	rKID:128	128	-0.975562
APAP_0.125day_MED	ACETAMINOPHEN	APAP	0.125	3 hr	MED	600	mg/kg	Single	Gavage	40	rKID:130m	130	0.0446633
APAP_0.125day_MED	ACETAMINOPHEN	APAP	0.125	3 hr	MED	600	mg/kg	Single	Gavage	40	rKID:132	132	0.278253
APAP_0.125day_MED	ACETAMINOPHEN	APAP	0.125	3 hr	MED	600	mg/kg	Single	Gavage	40	rKID:133	133	-0.963243
APAP_0.125day_MED	ACETAMINOPHEN	APAP	0.125	3 hr	MED	600	mg/kg	Single	Gavage	40	rKID:134	134	0.174159
APAP_0.125day_MED	ACETAMINOPHEN	APAP	0.125	3 hr	MED	600	mg/kg	Single	Gavage	40	rKID:135	135	-0.111086
APAP_0.125day_MED	ACETAMINOPHEN	APAP	0.125	3 hr	MED	600	mg/kg	Single	Gavage	40	rKID:136	136	-0.394262
APAP_0.125day_MED	ACETAMINOPHEN	APAP	0.125	3 hr	MED	600	mg/kg	Single	Gavage	40	rKID:137m	137	0.211409
APAP_0.125day_MED	ACETAMINOPHEN	APAP	0.125	3 hr	MED	600	mg/kg	Single	Gavage	40	rKID:138	138	-0.201839
APAP_0.125day_MED	ACETAMINOPHEN	APAP	0.125	3 hr	MED	600	mg/kg	Single	Gavage	40	rKID:139	139	-0.228818
APAP_0.125day_MED	ACETAMINOPHEN	APAP	0.125	3 hr	MED	600	mg/kg	Single	Gavage	40	rKID:140	140	-0.441863
APAP_0.125day_MED	ACETAMINOPHEN	APAP	0.125	3 hr	MED	600	mg/kg	Single	Gavage	40	rKID:142m	142	-0.498348
APAP_0.125day_MED	ACETAMINOPHEN	APAP	0.125	3 hr	MED	600	mg/kg	Single	Gavage	40	rKID:143	143	0.284323
APAP_0.125day_MED	ACETAMINOPHEN	APAP	0.125	3 hr	MED	600	mg/kg	Single	Gavage	40	rKID:144	144	-0.600272
APAP_0.125day_MED	ACETAMINOPHEN	APAP	0.125	3 hr	MED	600	mg/kg	Single	Gavage	40	rKID:145	145	1.38338
APAP_0.125day_MED	ACETAMINOPHEN	APAP	0.125	3 hr	MED	600	mg/kg	Single	Gavage	40	rKID:146m	146	-0.486055
APAP_0.125day_MED	ACETAMINOPHEN	APAP	0.125	3 hr	MED	600	mg/kg	Single	Gavage	40	rKID:147	147	0.00274297
APAP_0.125day_MED	ACETAMINOPHEN	APAP	0.125	3 hr	MED	600	mg/kg	Single	Gavage	40	rKID:148	148	0.437243
APAP_0.125day_MED	ACETAMINOPHEN	APAP	0.125	3 hr	MED	600	mg/kg	Single	Gavage	40	rKID:149	149	0.289723
APAP_0.125day_MED	ACETAMINOPHEN	APAP	0.125	3 hr	MED	600	mg/kg	Single	Gavage	40	rKID:151	151	-0.216686
APAP_0.125day_MED	ACETAMINOPHEN	APAP	0.125	3 hr	MED	600	mg/kg	Single	Gavage	40	rKID:152	152	1.09593
APAP_0.125day_MED	ACETAMINOPHEN	APAP	0.125	3 hr	MED	600	mg/kg	Single	Gavage	40	rKID:153	153	0.767667
APAP_0.125day_MED	ACETAMINOPHEN	APAP	0.125	3 hr	MED	600	mg/kg	Single	Gavage	40	rKID:154	154	-0.723108
APAP_0.125day_MED	ACETAMINOPHEN	APAP	0.125	3 hr	MED	600	mg/kg	Single	Gavage	40	rKID:155	155	0.719305
APAP_0.125day_MED	ACETAMINOPHEN	APAP	0.125	3 hr	MED	600	mg/kg	Single	Gavage	40	rKID:156	156	-0.0370134
APAP_0.125day_MED	ACETAMINOPHEN	APAP	0.125	3 hr	MED	600	mg/kg	Single	Gavage	40	rKID:157	157	-0.334385
APAP_0.125day_MED	ACETAMINOPHEN	APAP	0.125	3 hr	MED	600	mg/kg	Single	Gavage	40	rKID:158	158	0.133588
APAP_0.125day_MED	ACETAMINOPHEN	APAP	0.125	3 hr	MED	600	mg/kg	Single	Gavage	40	rKID:159	159	1.14685
APAP_0.125day_MED	ACETAMINOPHEN	APAP	0.125	3 hr	MED	600	mg/kg	Single	Gavage	40	rKID:160	160	-0.0156207
APAP_0.125day_MED	ACETAMINOPHEN	APAP	0.125	3 hr	MED	600	mg/kg	Single	Gavage	40	rKID:161	161	-0.734952
APAP_0.125day_MED	ACETAMINOPHEN	APAP	0.125	3 hr	MED	600	mg/kg	Single	Gavage	40	rKID:164	164	-0.178824
APAP_0.125day_MED	ACETAMINOPHEN	APAP	0.125	3 hr	MED	600	mg/kg	Single	Gavage	40	rKID:165	165	-1.18447
APAP_0.125day_MED	ACETAMINOPHEN	APAP	0.125	3 hr	MED	600	mg/kg	Single	Gavage	40	rKID:166	166	0.615686
APAP_0.125day_MED	ACETAMINOPHEN	APAP	0.125	3 hr	MED	600	mg/kg	Single	Gavage	40	rKID:167	167	0.221656
APAP_0.125day_MED	ACETAMINOPHEN	APAP	0.125	3 hr	MED	600	mg/kg	Single	Gavage	40	rKID:168	168	0.653027
APAP_0.125day_MED	ACETAMINOPHEN	APAP	0.125	3 hr	MED	600	mg/kg	Single	Gavage	40	rKID:169	169	-0.480733
APAP_0.125day_MED	ACETAMINOPHEN	APAP	0.125	3 hr	MED	600	mg/kg	Single	Gavage	40	rKID:170	170	-0.121154
APAP_0.125day_MED	ACETAMINOPHEN	APAP	0.125	3 hr	MED	600	mg/kg	Single	Gavage	40	rKID:171	171	-0.534574
APAP_0.125day_MED	ACETAMINOPHEN	APAP	0.125	3 hr	MED	600	mg/kg	Single	Gavage	40	rKID:172	172	-0.145997
APAP_0.125day_MED	ACETAMINOPHEN	APAP	0.125	3 hr	MED	600	mg/kg	Single	Gavage	40	rKID:173	173	-0.0434715
APAP_0.125day_MED	ACETAMINOPHEN	APAP	0.125	3 hr	MED	600	mg/kg	Single	Gavage	40	rKID:175	175	-0.559823
APAP_0.125day_MED	ACETAMINOPHEN	APAP	0.125	3 hr	MED	600	mg/kg	Single	Gavage	40	rKID:176	176	1.24719
APAP_0.125day_MED	ACETAMINOPHEN	APAP	0.125	3 hr	MED	600	mg/kg	Single	Gavage	40	rKID:177	177	1.15854
APAP_0.125day_MED	ACETAMINOPHEN	APAP	0.125	3 hr	MED	600	mg/kg	Single	Gavage	40	rKID:178	178	-0.227481
APAP_0.125day_MED	ACETAMINOPHEN	APAP	0.125	3 hr	MED	600	mg/kg	Single	Gavage	40	rKID:179	179	1.45105
APAP_0.125day_MED	ACETAMINOPHEN	APAP	0.125	3 hr	MED	600	mg/kg	Single	Gavage	40	rKID:180	180	0.0679332
APAP_0.125day_MED	ACETAMINOPHEN	APAP	0.125	3 hr	MED	600	mg/kg	Single	Gavage	40	rKID:181	181	0.889855
APAP_0.125day_MED	ACETAMINOPHEN	APAP	0.125	3 hr	MED	600	mg/kg	Single	Gavage	40	rKID:182	182	-0.650477
APAP_0.125day_MED	ACETAMINOPHEN	APAP	0.125	3 hr	MED	600	mg/kg	Single	Gavage	40	rKID:183	183	-1.3134
APAP_0.125day_MED	ACETAMINOPHEN	APAP	0.125	3 hr	MED	600	mg/kg	Single	Gavage	40	rKID:184	184	-0.428898
APAP_0.125day_MED	ACETAMINOPHEN	APAP	0.125	3 hr	MED	600	mg/kg	Single	Gavage	40	rKID:185	185	-0.480814
APAP_0.125day_MED	ACETAMINOPHEN	APAP	0.125	3 hr	MED	600	mg/kg	Single	Gavage	40	rKID:186	186	-0.292412
APAP_0.125day_MED	ACETAMINOPHEN	APAP	0.125	3 hr	MED	600	mg/kg	Single	Gavage	40	rKID:187	187	1.22618
APAP_0.125day_MED	ACETAMINOPHEN	APAP	0.125	3 hr	MED	600	mg/kg	Single	Gavage	40	rKID:188	188	-0.298719
APAP_0.125day_MED	ACETAMINOPHEN	APAP	0.125	3 hr	MED	600	mg/kg	Single	Gavage	40	rKID:189	189	-0.353126
APAP_0.125day_MED	ACETAMINOPHEN	APAP	0.125	3 hr	MED	600	mg/kg	Single	Gavage	40	rKID:190m	190	0.196056
APAP_0.125day_MED	ACETAMINOPHEN	APAP	0.125	3 hr	MED	600	mg/kg	Single	Gavage	40	rKID:191	191	-0.207561
APAP_0.125day_MED	ACETAMINOPHEN	APAP	0.125	3 hr	MED	600	mg/kg	Single	Gavage	40	rKID:193	193	-0.507537
APAP_0.125day_MED	ACETAMINOPHEN	APAP	0.125	3 hr	MED	600	mg/kg	Single	Gavage	40	rKID:194	194	-0.311561
APAP_0.125day_MED	ACETAMINOPHEN	APAP	0.125	3 hr	MED	600	mg/kg	Single	Gavage	40	rKID:195	195	-0.507807
APAP_0.125day_MED	ACETAMINOPHEN	APAP	0.125	3 hr	MED	600	mg/kg	Single	Gavage	40	rKID:196	196	1.25803
APAP_0.125day_MED	ACETAMINOPHEN	APAP	0.125	3 hr	MED	600	mg/kg	Single	Gavage	40	rKID:197	197	-0.165417
APAP_0.125day_MED	ACETAMINOPHEN	APAP	0.125	3 hr	MED	600	mg/kg	Single	Gavage	40	rKID:198	198	0.382374
APAP_0.125day_MED	ACETAMINOPHEN	APAP	0.125	3 hr	MED	600	mg/kg	Single	Gavage	40	rKID:199	199	0.284718
APAP_0.125day_MED	ACETAMINOPHEN	APAP	0.125	3 hr	MED	600	mg/kg	Single	Gavage	40	rKID:201	201	-0.561876
APAP_0.125day_MED	ACETAMINOPHEN	APAP	0.125	3 hr	MED	600	mg/kg	Single	Gavage	40	rKID:202	202	-0.0753434
APAP_0.125day_MED	ACETAMINOPHEN	APAP	0.125	3 hr	MED	600	mg/kg	Single	Gavage	40	rKID:203	203	-0.863654
APAP_0.125day_MED	ACETAMINOPHEN	APAP	0.125	3 hr	MED	600	mg/kg	Single	Gavage	40	rKID:205	205	0.519989
APAP_0.125day_MED	ACETAMINOPHEN	APAP	0.125	3 hr	MED	600	mg/kg	Single	Gavage	40	rKID:206	206	-0.785178
APAP_0.125day_MED	ACETAMINOPHEN	APAP	0.125	3 hr	MED	600	mg/kg	Single	Gavage	40	rKID:208	208	-0.702628
APAP_0.125day_MED	ACETAMINOPHEN	APAP	0.125	3 hr	MED	600	mg/kg	Single	Gavage	40	rKID:209	209	1.43081
APAP_0.125day_MED	ACETAMINOPHEN	APAP	0.125	3 hr	MED	600	mg/kg	Single	Gavage	40	rKID:211	211	-0.504215
APAP_0.125day_MED	ACETAMINOPHEN	APAP	0.125	3 hr	MED	600	mg/kg	Single	Gavage	40	rKID:212m	212	-0.567886
APAP_0.125day_MED	ACETAMINOPHEN	APAP	0.125	3 hr	MED	600	mg/kg	Single	Gavage	40	rKID:213	213	0.353841
APAP_0.125day_MED	ACETAMINOPHEN	APAP	0.125	3 hr	MED	600	mg/kg	Single	Gavage	40	rKID:214	214	0.843236
APAP_0.125day_MED	ACETAMINOPHEN	APAP	0.125	3 hr	MED	600	mg/kg	Single	Gavage	40	rKID:215	215	-0.150991
APAP_0.125day_MED	ACETAMINOPHEN	APAP	0.125	3 hr	MED	600	mg/kg	Single	Gavage	40	rKID:217	217	0.564504
APAP_0.125day_MED	ACETAMINOPHEN	APAP	0.125	3 hr	MED	600	mg/kg	Single	Gavage	40	rKID:218	218	-0.257676
APAP_0.125day_MED	ACETAMINOPHEN	APAP	0.125	3 hr	MED	600	mg/kg	Single	Gavage	40	rKID:219	219	-0.257468
APAP_0.125day_MED	ACETAMINOPHEN	APAP	0.125	3 hr	MED	600	mg/kg	Single	Gavage	40	rKID:220	220	-0.570916
APAP_0.125day_MED	ACETAMINOPHEN	APAP	0.125	3 hr	MED	600	mg/kg	Single	Gavage	40	rKID:221	221	-0.817722
APAP_0.125day_MED	ACETAMINOPHEN	APAP	0.125	3 hr	MED	600	mg/kg	Single	Gavage	40	rKID:222	222	1.03557
APAP_0.125day_MED	ACETAMINOPHEN	APAP	0.125	3 hr	MED	600	mg/kg	Single	Gavage	40	rKID:224	224	0.0512646
APAP_0.125day_MED	ACETAMINOPHEN	APAP	0.125	3 hr	MED	600	mg/kg	Single	Gavage	40	rKID:225	225	-0.345165
APAP_0.125day_MED	ACETAMINOPHEN	APAP	0.125	3 hr	MED	600	mg/kg	Single	Gavage	40	rKID:226	226	-0.437979
APAP_0.125day_MED	ACETAMINOPHEN	APAP	0.125	3 hr	MED	600	mg/kg	Single	Gavage	40	rKID:227	227	0.128938
APAP_0.125day_MED	ACETAMINOPHEN	APAP	0.125	3 hr	MED	600	mg/kg	Single	Gavage	40	rKID:228	228	0.453826
APAP_0.125day_MED	ACETAMINOPHEN	APAP	0.125	3 hr	MED	600	mg/kg	Single	Gavage	40	rKID:229	229	-0.233185
APAP_0.125day_MED	ACETAMINOPHEN	APAP	0.125	3 hr	MED	600	mg/kg	Single	Gavage	40	rKID:230	230	0.721162
APAP_0.125day_MED	ACETAMINOPHEN	APAP	0.125	3 hr	MED	600	mg/kg	Single	Gavage	40	rKID:231	231	0.413833
APAP_0.125day_MED	ACETAMINOPHEN	APAP	0.125	3 hr	MED	600	mg/kg	Single	Gavage	40	rKID:232	232	0.16043
APAP_0.125day_MED	ACETAMINOPHEN	APAP	0.125	3 hr	MED	600	mg/kg	Single	Gavage	40	rKID:233	233	-0.434037
APAP_0.125day_MED	ACETAMINOPHEN	APAP	0.125	3 hr	MED	600	mg/kg	Single	Gavage	40	rKID:234	234	-0.490748
APAP_0.125day_MED	ACETAMINOPHEN	APAP	0.125	3 hr	MED	600	mg/kg	Single	Gavage	40	rKID:235	235	-0.772934
APAP_0.125day_MED	ACETAMINOPHEN	APAP	0.125	3 hr	MED	600	mg/kg	Single	Gavage	40	rKID:238	238	1.66729
APAP_0.125day_MED	ACETAMINOPHEN	APAP	0.125	3 hr	MED	600	mg/kg	Single	Gavage	40	rKID:239	239	0.896279
APAP_0.125day_MED	ACETAMINOPHEN	APAP	0.125	3 hr	MED	600	mg/kg	Single	Gavage	40	rKID:240	240	-0.327125
APAP_0.125day_MED	ACETAMINOPHEN	APAP	0.125	3 hr	MED	600	mg/kg	Single	Gavage	40	rKID:241	241	-0.14898
APAP_0.125day_MED	ACETAMINOPHEN	APAP	0.125	3 hr	MED	600	mg/kg	Single	Gavage	40	rKID:242	242	-0.161393
APAP_0.125day_MED	ACETAMINOPHEN	APAP	0.125	3 hr	MED	600	mg/kg	Single	Gavage	40	rKID:243	243	-1.46129
APAP_0.125day_MED	ACETAMINOPHEN	APAP	0.125	3 hr	MED	600	mg/kg	Single	Gavage	40	rKID:244	244	0.116396
APAP_0.125day_MED	ACETAMINOPHEN	APAP	0.125	3 hr	MED	600	mg/kg	Single	Gavage	40	rKID:245	245	0.28106
APAP_0.125day_MED	ACETAMINOPHEN	APAP	0.125	3 hr	MED	600	mg/kg	Single	Gavage	40	rKID:247	247	0.369022
APAP_0.125day_MED	ACETAMINOPHEN	APAP	0.125	3 hr	MED	600	mg/kg	Single	Gavage	40	rKID:249	249	-0.807392
APAP_0.125day_MED	ACETAMINOPHEN	APAP	0.125	3 hr	MED	600	mg/kg	Single	Gavage	40	rKID:250	250	0.830007
APAP_0.125day_MED	ACETAMINOPHEN	APAP	0.125	3 hr	MED	600	mg/kg	Single	Gavage	40	rKID:251	251	-0.899536
APAP_0.125day_MED	ACETAMINOPHEN	APAP	0.125	3 hr	MED	600	mg/kg	Single	Gavage	40	rKID:252	252	-0.715112
APAP_0.125day_MED	ACETAMINOPHEN	APAP	0.125	3 hr	MED	600	mg/kg	Single	Gavage	40	rKID:253	253	1.26137
APAP_0.125day_MED	ACETAMINOPHEN	APAP	0.125	3 hr	MED	600	mg/kg	Single	Gavage	40	rKID:254	254	-0.218354
APAP_0.125day_MED	ACETAMINOPHEN	APAP	0.125	3 hr	MED	600	mg/kg	Single	Gavage	40	rKID:255	255	1.16401
APAP_0.125day_MED	ACETAMINOPHEN	APAP	0.125	3 hr	MED	600	mg/kg	Single	Gavage	40	rKID:257	257	-0.766675
APAP_0.125day_MED	ACETAMINOPHEN	APAP	0.125	3 hr	MED	600	mg/kg	Single	Gavage	40	rKID:258	258	1.06913
APAP_0.125day_MED	ACETAMINOPHEN	APAP	0.125	3 hr	MED	600	mg/kg	Single	Gavage	40	rKID:259	259	-0.756699
APAP_0.125day_MED	ACETAMINOPHEN	APAP	0.125	3 hr	MED	600	mg/kg	Single	Gavage	40	rKID:260	260	0.0226832
APAP_0.125day_MED	ACETAMINOPHEN	APAP	0.125	3 hr	MED	600	mg/kg	Single	Gavage	40	rKID:261	261	0.328372
APAP_0.125day_MED	ACETAMINOPHEN	APAP	0.125	3 hr	MED	600	mg/kg	Single	Gavage	40	rKID:262	262	-0.835266
APAP_0.125day_MED	ACETAMINOPHEN	APAP	0.125	3 hr	MED	600	mg/kg	Single	Gavage	40	rKID:263	263	0.0330543
APAP_0.125day_MED	ACETAMINOPHEN	APAP	0.125	3 hr	MED	600	mg/kg	Single	Gavage	40	rKID:264	264	-0.220055
APAP_0.125day_MED	ACETAMINOPHEN	APAP	0.125	3 hr	MED	600	mg/kg	Single	Gavage	40	rKID:265	265	-0.51464
APAP_0.125day_MED	ACETAMINOPHEN	APAP	0.125	3 hr	MED	600	mg/kg	Single	Gavage	40	rKID:266	266	-0.690373
APAP_0.125day_MED	ACETAMINOPHEN	APAP	0.125	3 hr	MED	600	mg/kg	Single	Gavage	40	rKID:267	267	-1.10715
APAP_0.125day_MED	ACETAMINOPHEN	APAP	0.125	3 hr	MED	600	mg/kg	Single	Gavage	40	rKID:268	268	0.257269
APAP_0.125day_MED	ACETAMINOPHEN	APAP	0.125	3 hr	MED	600	mg/kg	Single	Gavage	40	rKID:270	270	-0.361715
APAP_0.125day_MED	ACETAMINOPHEN	APAP	0.125	3 hr	MED	600	mg/kg	Single	Gavage	40	rKID:271	271	1.27445
APAP_0.125day_MED	ACETAMINOPHEN	APAP	0.125	3 hr	MED	600	mg/kg	Single	Gavage	40	rKID:272	272	0.082548
APAP_0.125day_MED	ACETAMINOPHEN	APAP	0.125	3 hr	MED	600	mg/kg	Single	Gavage	40	rKID:273	273	-0.0304944
APAP_0.125day_MED	ACETAMINOPHEN	APAP	0.125	3 hr	MED	600	mg/kg	Single	Gavage	40	rKID:274	274	0.355238
APAP_0.125day_MED	ACETAMINOPHEN	APAP	0.125	3 hr	MED	600	mg/kg	Single	Gavage	40	rKID:275	275	0.118688
APAP_0.125day_MED	ACETAMINOPHEN	APAP	0.125	3 hr	MED	600	mg/kg	Single	Gavage	40	rKID:276	276	-0.753114
APAP_0.125day_MED	ACETAMINOPHEN	APAP	0.125	3 hr	MED	600	mg/kg	Single	Gavage	40	rKID:277	277	0.487922
APAP_0.125day_MED	ACETAMINOPHEN	APAP	0.125	3 hr	MED	600	mg/kg	Single	Gavage	40	rKID:278	278	-0.424506
APAP_0.125day_MED	ACETAMINOPHEN	APAP	0.125	3 hr	MED	600	mg/kg	Single	Gavage	40	rKID:279	279	0.82649
APAP_0.125day_MED	ACETAMINOPHEN	APAP	0.125	3 hr	MED	600	mg/kg	Single	Gavage	40	rKID:280	280	-0.620071
APAP_0.125day_MED	ACETAMINOPHEN	APAP	0.125	3 hr	MED	600	mg/kg	Single	Gavage	40	rKID:281	281	-0.995664
APAP_0.125day_MED	ACETAMINOPHEN	APAP	0.125	3 hr	MED	600	mg/kg	Single	Gavage	40	rKID:283	283	1.69449
APAP_0.125day_MED	ACETAMINOPHEN	APAP	0.125	3 hr	MED	600	mg/kg	Single	Gavage	40	rKID:284	284	1.96452
APAP_0.125day_MED	ACETAMINOPHEN	APAP	0.125	3 hr	MED	600	mg/kg	Single	Gavage	40	rKID:285	285	-0.73812
APAP_0.125day_MED	ACETAMINOPHEN	APAP	0.125	3 hr	MED	600	mg/kg	Single	Gavage	40	rKID:286	286	0.904441
APAP_0.125day_MED	ACETAMINOPHEN	APAP	0.125	3 hr	MED	600	mg/kg	Single	Gavage	40	rKID:287	287	-0.0946421
APAP_0.125day_MED	ACETAMINOPHEN	APAP	0.125	3 hr	MED	600	mg/kg	Single	Gavage	40	rKID:288	288	-1.33945
APAP_0.125day_MED	ACETAMINOPHEN	APAP	0.125	3 hr	MED	600	mg/kg	Single	Gavage	40	rKID:289	289	-0.338461
APAP_0.125day_MED	ACETAMINOPHEN	APAP	0.125	3 hr	MED	600	mg/kg	Single	Gavage	40	rKID:290	290	-0.305199
APAP_0.125day_MED	ACETAMINOPHEN	APAP	0.125	3 hr	MED	600	mg/kg	Single	Gavage	40	rKID:291	291	-0.703086
APAP_0.125day_MED	ACETAMINOPHEN	APAP	0.125	3 hr	MED	600	mg/kg	Single	Gavage	40	rKID:292	292	0.635615
APAP_0.125day_MED	ACETAMINOPHEN	APAP	0.125	3 hr	MED	600	mg/kg	Single	Gavage	40	rKID:294	294	-0.113432
APAP_0.125day_MED	ACETAMINOPHEN	APAP	0.125	3 hr	MED	600	mg/kg	Single	Gavage	40	rKID:295	295	-1.11382
APAP_0.125day_MED	ACETAMINOPHEN	APAP	0.125	3 hr	MED	600	mg/kg	Single	Gavage	40	rKID:296	296	-0.0819401
APAP_0.125day_MED	ACETAMINOPHEN	APAP	0.125	3 hr	MED	600	mg/kg	Single	Gavage	40	rKID:297	297	0.534385
APAP_0.125day_MED	ACETAMINOPHEN	APAP	0.125	3 hr	MED	600	mg/kg	Single	Gavage	40	rKID:298	298	-0.479348
APAP_0.125day_MED	ACETAMINOPHEN	APAP	0.125	3 hr	MED	600	mg/kg	Single	Gavage	40	rKID:299	299	-1.06721
APAP_0.125day_MED	ACETAMINOPHEN	APAP	0.125	3 hr	MED	600	mg/kg	Single	Gavage	40	rKID:300	300	0.219585
APAP_0.125day_MED	ACETAMINOPHEN	APAP	0.125	3 hr	MED	600	mg/kg	Single	Gavage	40	rKID:301	301	-0.58345
APAP_0.125day_MED	ACETAMINOPHEN	APAP	0.125	3 hr	MED	600	mg/kg	Single	Gavage	40	rKID:302	302	1.06071
APAP_0.125day_MED	ACETAMINOPHEN	APAP	0.125	3 hr	MED	600	mg/kg	Single	Gavage	40	rKID:303	303	0.922827
APAP_0.125day_MED	ACETAMINOPHEN	APAP	0.125	3 hr	MED	600	mg/kg	Single	Gavage	40	rKID:304	304	-0.343456
APAP_0.125day_MED	ACETAMINOPHEN	APAP	0.125	3 hr	MED	600	mg/kg	Single	Gavage	40	rKID:305	305	-0.0890727
APAP_0.125day_MED	ACETAMINOPHEN	APAP	0.125	3 hr	MED	600	mg/kg	Single	Gavage	40	rKID:306	306	-0.528872
APAP_0.125day_MED	ACETAMINOPHEN	APAP	0.125	3 hr	MED	600	mg/kg	Single	Gavage	40	rKID:307	307	0.736838
APAP_0.125day_MED	ACETAMINOPHEN	APAP	0.125	3 hr	MED	600	mg/kg	Single	Gavage	40	rKID:308	308	-0.277703
APAP_0.125day_MED	ACETAMINOPHEN	APAP	0.125	3 hr	MED	600	mg/kg	Single	Gavage	40	rKID:309	309	-0.0169812
APAP_0.125day_MED	ACETAMINOPHEN	APAP	0.125	3 hr	MED	600	mg/kg	Single	Gavage	40	rKID:310	310	0.536191
APAP_0.125day_MED	ACETAMINOPHEN	APAP	0.125	3 hr	MED	600	mg/kg	Single	Gavage	40	rKID:312	312	1.02327
APAP_0.125day_MED	ACETAMINOPHEN	APAP	0.125	3 hr	MED	600	mg/kg	Single	Gavage	40	rKID:313	313	-0.296788
APAP_0.125day_MED	ACETAMINOPHEN	APAP	0.125	3 hr	MED	600	mg/kg	Single	Gavage	40	rKID:314	314	-0.641195
APAP_0.125day_MED	ACETAMINOPHEN	APAP	0.125	3 hr	MED	600	mg/kg	Single	Gavage	40	rKID:315	315	0.920008
APAP_0.125day_MED	ACETAMINOPHEN	APAP	0.125	3 hr	MED	600	mg/kg	Single	Gavage	40	rKID:316	316	0.853854
APAP_0.125day_MED	ACETAMINOPHEN	APAP	0.125	3 hr	MED	600	mg/kg	Single	Gavage	40	rKID:317	317	-0.36016
APAP_0.125day_MED	ACETAMINOPHEN	APAP	0.125	3 hr	MED	600	mg/kg	Single	Gavage	40	rKID:319	319	-0.15704
APAP_0.125day_MED	ACETAMINOPHEN	APAP	0.125	3 hr	MED	600	mg/kg	Single	Gavage	40	rKID:320	320	0.768362
APAP_0.125day_MED	ACETAMINOPHEN	APAP	0.125	3 hr	MED	600	mg/kg	Single	Gavage	40	rKID:321	321	0.345136
APAP_0.125day_MED	ACETAMINOPHEN	APAP	0.125	3 hr	MED	600	mg/kg	Single	Gavage	40	rKID:322	322	0.193397
APAP_0.125day_MED	ACETAMINOPHEN	APAP	0.125	3 hr	MED	600	mg/kg	Single	Gavage	40	rKID:323	323	0.224055
APAP_0.125day_MED	ACETAMINOPHEN	APAP	0.125	3 hr	MED	600	mg/kg	Single	Gavage	40	rKID:324	324	0.196832
APAP_0.125day_MED	ACETAMINOPHEN	APAP	0.125	3 hr	MED	600	mg/kg	Single	Gavage	40	rKID:325	325	0.302316
APAP_0.125day_MED	ACETAMINOPHEN	APAP	0.125	3 hr	MED	600	mg/kg	Single	Gavage	40	rKID:326	326	-0.328581
APAP_0.125day_MED	ACETAMINOPHEN	APAP	0.125	3 hr	MED	600	mg/kg	Single	Gavage	40	rKID:327	327	-0.426634
APAP_0.125day_MED	ACETAMINOPHEN	APAP	0.125	3 hr	MED	600	mg/kg	Single	Gavage	40	rKID:328	328	0.26607
APAP_0.125day_MED	ACETAMINOPHEN	APAP	0.125	3 hr	MED	600	mg/kg	Single	Gavage	40	rKID:329	329	0.57703
APAP_0.125day_MED	ACETAMINOPHEN	APAP	0.125	3 hr	MED	600	mg/kg	Single	Gavage	40	rKID:330	330	-0.349272
APAP_0.125day_MED	ACETAMINOPHEN	APAP	0.125	3 hr	MED	600	mg/kg	Single	Gavage	40	rKID:331	331	0.217546
APAP_0.125day_MED	ACETAMINOPHEN	APAP	0.125	3 hr	MED	600	mg/kg	Single	Gavage	40	rKID:332	332	-0.624539
APAP_0.125day_MED	ACETAMINOPHEN	APAP	0.125	3 hr	MED	600	mg/kg	Single	Gavage	40	rKID:333	333	-2.05093
APAP_0.125day_MED	ACETAMINOPHEN	APAP	0.125	3 hr	MED	600	mg/kg	Single	Gavage	40	rKID:334	334	-0.653274
APAP_0.125day_MED	ACETAMINOPHEN	APAP	0.125	3 hr	MED	600	mg/kg	Single	Gavage	40	rKID:335	335	-0.608982
APAP_0.125day_MED	ACETAMINOPHEN	APAP	0.125	3 hr	MED	600	mg/kg	Single	Gavage	40	rKID:336	336	0.572384
APAP_0.125day_MED	ACETAMINOPHEN	APAP	0.125	3 hr	MED	600	mg/kg	Single	Gavage	40	rKID:337	337	-1.05775
APAP_0.125day_MED	ACETAMINOPHEN	APAP	0.125	3 hr	MED	600	mg/kg	Single	Gavage	40	rKID:338	338	-1.65317
APAP_0.125day_MED	ACETAMINOPHEN	APAP	0.125	3 hr	MED	600	mg/kg	Single	Gavage	40	rKID:339	339	-1.60742
APAP_0.125day_MED	ACETAMINOPHEN	APAP	0.125	3 hr	MED	600	mg/kg	Single	Gavage	40	rKID:340	340	0.0869402
APAP_0.125day_MED	ACETAMINOPHEN	APAP	0.125	3 hr	MED	600	mg/kg	Single	Gavage	40	rKID:341	341	-0.168356
APAP_0.125day_MED	ACETAMINOPHEN	APAP	0.125	3 hr	MED	600	mg/kg	Single	Gavage	40	rKID:342	342	0.210038
APAP_0.125day_MED	ACETAMINOPHEN	APAP	0.125	3 hr	MED	600	mg/kg	Single	Gavage	40	rKID:343	343	0.0372975
APAP_0.125day_MED	ACETAMINOPHEN	APAP	0.125	3 hr	MED	600	mg/kg	Single	Gavage	40	rKID:344	344	0.36397
APAP_0.125day_MED	ACETAMINOPHEN	APAP	0.125	3 hr	MED	600	mg/kg	Single	Gavage	40	rKID:345	345	0.48475
APAP_0.125day_MED	ACETAMINOPHEN	APAP	0.125	3 hr	MED	600	mg/kg	Single	Gavage	40	rKID:346	346	0.332459
APAP_0.125day_MED	ACETAMINOPHEN	APAP	0.125	3 hr	MED	600	mg/kg	Single	Gavage	40	rKID:347	347	0.470366
APAP_0.125day_MED	ACETAMINOPHEN	APAP	0.125	3 hr	MED	600	mg/kg	Single	Gavage	40	rKID:348	348	0.902368
APAP_0.125day_MED	ACETAMINOPHEN	APAP	0.125	3 hr	MED	600	mg/kg	Single	Gavage	40	rKID:349	349	0.536593
APAP_0.125day_MED	ACETAMINOPHEN	APAP	0.125	3 hr	MED	600	mg/kg	Single	Gavage	40	rKID:351	351	-0.0815654
APAP_0.125day_MED	ACETAMINOPHEN	APAP	0.125	3 hr	MED	600	mg/kg	Single	Gavage	40	rKID:352	352	-1.10358
APAP_0.125day_MED	ACETAMINOPHEN	APAP	0.125	3 hr	MED	600	mg/kg	Single	Gavage	40	rKID:353	353	1.29492
APAP_0.125day_MED	ACETAMINOPHEN	APAP	0.125	3 hr	MED	600	mg/kg	Single	Gavage	40	rKID:354	354	-0.349494
APAP_0.125day_MED	ACETAMINOPHEN	APAP	0.125	3 hr	MED	600	mg/kg	Single	Gavage	40	rKID:355	355	0.301835
APAP_0.125day_MED	ACETAMINOPHEN	APAP	0.125	3 hr	MED	600	mg/kg	Single	Gavage	40	rKID:356	356	0.0631695
APAP_0.125day_MED	ACETAMINOPHEN	APAP	0.125	3 hr	MED	600	mg/kg	Single	Gavage	40	rKID:357	357	-0.749166
APAP_0.125day_MED	ACETAMINOPHEN	APAP	0.125	3 hr	MED	600	mg/kg	Single	Gavage	40	rKID:358	358	0.0614002
APAP_0.125day_MED	ACETAMINOPHEN	APAP	0.125	3 hr	MED	600	mg/kg	Single	Gavage	40	rKID:359	359	-1.06818
APAP_0.125day_MED	ACETAMINOPHEN	APAP	0.125	3 hr	MED	600	mg/kg	Single	Gavage	40	rKID:360	360	0.164445
APAP_0.125day_MED	ACETAMINOPHEN	APAP	0.125	3 hr	MED	600	mg/kg	Single	Gavage	40	rKID:361	361	-0.194417
APAP_0.125day_MED	ACETAMINOPHEN	APAP	0.125	3 hr	MED	600	mg/kg	Single	Gavage	40	rKID:362	362	0.481996
APAP_0.125day_MED	ACETAMINOPHEN	APAP	0.125	3 hr	MED	600	mg/kg	Single	Gavage	40	rKID:363	363	-0.693051
APAP_0.125day_MED	ACETAMINOPHEN	APAP	0.125	3 hr	MED	600	mg/kg	Single	Gavage	40	rKID:364	364	0.0993132
APAP_0.125day_MED	ACETAMINOPHEN	APAP	0.125	3 hr	MED	600	mg/kg	Single	Gavage	40	rKID:365	365	0.744228
APAP_0.125day_MED	ACETAMINOPHEN	APAP	0.125	3 hr	MED	600	mg/kg	Single	Gavage	40	rKID:366	366	1.64514
APAP_0.125day_MED	ACETAMINOPHEN	APAP	0.125	3 hr	MED	600	mg/kg	Single	Gavage	40	rKID:367	367	-0.212173
APAP_0.125day_MED	ACETAMINOPHEN	APAP	0.125	3 hr	MED	600	mg/kg	Single	Gavage	40	rKID:368	368	0.899084
APAP_0.125day_MED	ACETAMINOPHEN	APAP	0.125	3 hr	MED	600	mg/kg	Single	Gavage	40	rKID:369	369	1.44451
APAP_0.125day_MED	ACETAMINOPHEN	APAP	0.125	3 hr	MED	600	mg/kg	Single	Gavage	40	rKID:370	370	-0.891136
APAP_0.125day_MED	ACETAMINOPHEN	APAP	0.125	3 hr	MED	600	mg/kg	Single	Gavage	40	rKID:371	371	-0.979746
APAP_0.125day_MED	ACETAMINOPHEN	APAP	0.125	3 hr	MED	600	mg/kg	Single	Gavage	40	rKID:372	372	-0.886087
APAP_0.125day_MED	ACETAMINOPHEN	APAP	0.125	3 hr	MED	600	mg/kg	Single	Gavage	40	rKID:373	373	-0.440596
APAP_0.125day_MED	ACETAMINOPHEN	APAP	0.125	3 hr	MED	600	mg/kg	Single	Gavage	40	rKID:374	374	-0.168937
APAP_0.125day_MED	ACETAMINOPHEN	APAP	0.125	3 hr	MED	600	mg/kg	Single	Gavage	40	rKID:375	375	1.15003
APAP_0.125day_MED	ACETAMINOPHEN	APAP	0.125	3 hr	MED	600	mg/kg	Single	Gavage	40	rKID:376	376	0.368337
APAP_0.125day_MED	ACETAMINOPHEN	APAP	0.125	3 hr	MED	600	mg/kg	Single	Gavage	40	rKID:377	377	-0.865551
APAP_0.125day_MED	ACETAMINOPHEN	APAP	0.125	3 hr	MED	600	mg/kg	Single	Gavage	40	rKID:378	378	0.510461
APAP_0.125day_MED	ACETAMINOPHEN	APAP	0.125	3 hr	MED	600	mg/kg	Single	Gavage	40	rKID:379	379	-0.598719
APAP_0.125day_MED	ACETAMINOPHEN	APAP	0.125	3 hr	MED	600	mg/kg	Single	Gavage	40	rKID:380	380	-0.225353
APAP_0.125day_MED	ACETAMINOPHEN	APAP	0.125	3 hr	MED	600	mg/kg	Single	Gavage	40	rKID:381	381	0.829253
APAP_0.125day_MED	ACETAMINOPHEN	APAP	0.125	3 hr	MED	600	mg/kg	Single	Gavage	40	rKID:382	382	-0.301141
APAP_0.125day_MED	ACETAMINOPHEN	APAP	0.125	3 hr	MED	600	mg/kg	Single	Gavage	40	rKID:383	383	-0.288838
APAP_0.125day_MED	ACETAMINOPHEN	APAP	0.125	3 hr	MED	600	mg/kg	Single	Gavage	40	rKID:384	384	-0.007957
APAP_0.125day_MED	ACETAMINOPHEN	APAP	0.125	3 hr	MED	600	mg/kg	Single	Gavage	40	rKID:385	385	-0.353795
APAP_0.125day_MED	ACETAMINOPHEN	APAP	0.125	3 hr	MED	600	mg/kg	Single	Gavage	40	rKID:386	386	0.189491
APAP_0.125day_MED	ACETAMINOPHEN	APAP	0.125	3 hr	MED	600	mg/kg	Single	Gavage	40	rKID:387	387	1.13396
APAP_0.125day_MED	ACETAMINOPHEN	APAP	0.125	3 hr	MED	600	mg/kg	Single	Gavage	40	rKID:388	388	1.51568
APAP_0.125day_MED	ACETAMINOPHEN	APAP	0.125	3 hr	MED	600	mg/kg	Single	Gavage	40	rKID:389	389	1.16769
APAP_0.125day_MED	ACETAMINOPHEN	APAP	0.125	3 hr	MED	600	mg/kg	Single	Gavage	40	rKID:390	390	-0.713407
APAP_0.125day_MED	ACETAMINOPHEN	APAP	0.125	3 hr	MED	600	mg/kg	Single	Gavage	40	rKID:391	391	2.19664
APAP_0.125day_MED	ACETAMINOPHEN	APAP	0.125	3 hr	MED	600	mg/kg	Single	Gavage	40	rKID:392	392	0.144519
APAP_0.125day_MED	ACETAMINOPHEN	APAP	0.125	3 hr	MED	600	mg/kg	Single	Gavage	40	rKID:393	393	-0.668261
APAP_0.125day_MED	ACETAMINOPHEN	APAP	0.125	3 hr	MED	600	mg/kg	Single	Gavage	40	rKID:394	394	0.165994
APAP_0.125day_MED	ACETAMINOPHEN	APAP	0.125	3 hr	MED	600	mg/kg	Single	Gavage	40	rKID:395	395	-0.555637
APAP_0.125day_MED	ACETAMINOPHEN	APAP	0.125	3 hr	MED	600	mg/kg	Single	Gavage	40	rKID:396	396	-0.215437
APAP_0.125day_MED	ACETAMINOPHEN	APAP	0.125	3 hr	MED	600	mg/kg	Single	Gavage	40	rKID:397	397	0.0206384
APAP_0.125day_MED	ACETAMINOPHEN	APAP	0.125	3 hr	MED	600	mg/kg	Single	Gavage	40	rKID:398	398	1.38025
APAP_0.125day_MED	ACETAMINOPHEN	APAP	0.125	3 hr	MED	600	mg/kg	Single	Gavage	40	rKID:399	399	-0.149241
APAP_0.25day_HI	ACETAMINOPHEN	APAP	0.25	6 hr	HI	1000	mg/kg	Single	Gavage	40	rKID:1	1	-1.06298
APAP_0.25day_HI	ACETAMINOPHEN	APAP	0.25	6 hr	HI	1000	mg/kg	Single	Gavage	40	rKID:2m	2	0.202619
APAP_0.25day_HI	ACETAMINOPHEN	APAP	0.25	6 hr	HI	1000	mg/kg	Single	Gavage	40	rKID:3m	3	0.294943
APAP_0.25day_HI	ACETAMINOPHEN	APAP	0.25	6 hr	HI	1000	mg/kg	Single	Gavage	40	rKID:5m	5	0.44668
APAP_0.25day_HI	ACETAMINOPHEN	APAP	0.25	6 hr	HI	1000	mg/kg	Single	Gavage	40	rKID:6m	6	2.39107
APAP_0.25day_HI	ACETAMINOPHEN	APAP	0.25	6 hr	HI	1000	mg/kg	Single	Gavage	40	rKID:7m	7	0.243866
APAP_0.25day_HI	ACETAMINOPHEN	APAP	0.25	6 hr	HI	1000	mg/kg	Single	Gavage	40	rKID:8m	8	-0.0401969
APAP_0.25day_HI	ACETAMINOPHEN	APAP	0.25	6 hr	HI	1000	mg/kg	Single	Gavage	40	rKID:9m	9	0.337694
APAP_0.25day_HI	ACETAMINOPHEN	APAP	0.25	6 hr	HI	1000	mg/kg	Single	Gavage	40	rKID:10m	10	-0.598442
APAP_0.25day_HI	ACETAMINOPHEN	APAP	0.25	6 hr	HI	1000	mg/kg	Single	Gavage	40	rKID:12m	12	1.60632
APAP_0.25day_HI	ACETAMINOPHEN	APAP	0.25	6 hr	HI	1000	mg/kg	Single	Gavage	40	rKID:13	13	-0.490961
APAP_0.25day_HI	ACETAMINOPHEN	APAP	0.25	6 hr	HI	1000	mg/kg	Single	Gavage	40	rKID:14m	14	1.23643
APAP_0.25day_HI	ACETAMINOPHEN	APAP	0.25	6 hr	HI	1000	mg/kg	Single	Gavage	40	rKID:15	15	-0.609169
APAP_0.25day_HI	ACETAMINOPHEN	APAP	0.25	6 hr	HI	1000	mg/kg	Single	Gavage	40	rKID:16m	16	0.0660356
APAP_0.25day_HI	ACETAMINOPHEN	APAP	0.25	6 hr	HI	1000	mg/kg	Single	Gavage	40	rKID:18m	18	-0.245147
APAP_0.25day_HI	ACETAMINOPHEN	APAP	0.25	6 hr	HI	1000	mg/kg	Single	Gavage	40	rKID:19	19	0.61512
APAP_0.25day_HI	ACETAMINOPHEN	APAP	0.25	6 hr	HI	1000	mg/kg	Single	Gavage	40	rKID:21	21	-0.68889
APAP_0.25day_HI	ACETAMINOPHEN	APAP	0.25	6 hr	HI	1000	mg/kg	Single	Gavage	40	rKID:22	22	0.448305
APAP_0.25day_HI	ACETAMINOPHEN	APAP	0.25	6 hr	HI	1000	mg/kg	Single	Gavage	40	rKID:23m	23	0.95546
APAP_0.25day_HI	ACETAMINOPHEN	APAP	0.25	6 hr	HI	1000	mg/kg	Single	Gavage	40	rKID:25m	25	-0.267563
APAP_0.25day_HI	ACETAMINOPHEN	APAP	0.25	6 hr	HI	1000	mg/kg	Single	Gavage	40	rKID:26m	26	2.39978
APAP_0.25day_HI	ACETAMINOPHEN	APAP	0.25	6 hr	HI	1000	mg/kg	Single	Gavage	40	rKID:28m	28	3.68047
APAP_0.25day_HI	ACETAMINOPHEN	APAP	0.25	6 hr	HI	1000	mg/kg	Single	Gavage	40	rKID:29	29	0.269793
APAP_0.25day_HI	ACETAMINOPHEN	APAP	0.25	6 hr	HI	1000	mg/kg	Single	Gavage	40	rKID:30m	30	-1.27436
APAP_0.25day_HI	ACETAMINOPHEN	APAP	0.25	6 hr	HI	1000	mg/kg	Single	Gavage	40	rKID:31m	31	-0.632578
APAP_0.25day_HI	ACETAMINOPHEN	APAP	0.25	6 hr	HI	1000	mg/kg	Single	Gavage	40	rKID:32m	32	-1.01987
APAP_0.25day_HI	ACETAMINOPHEN	APAP	0.25	6 hr	HI	1000	mg/kg	Single	Gavage	40	rKID:33	33	1.18426
APAP_0.25day_HI	ACETAMINOPHEN	APAP	0.25	6 hr	HI	1000	mg/kg	Single	Gavage	40	rKID:34m	34	0.594567
APAP_0.25day_HI	ACETAMINOPHEN	APAP	0.25	6 hr	HI	1000	mg/kg	Single	Gavage	40	rKID:35m	35	2.74055
APAP_0.25day_HI	ACETAMINOPHEN	APAP	0.25	6 hr	HI	1000	mg/kg	Single	Gavage	40	rKID:36m	36	1.62772
APAP_0.25day_HI	ACETAMINOPHEN	APAP	0.25	6 hr	HI	1000	mg/kg	Single	Gavage	40	rKID:37m	37	4.15027
APAP_0.25day_HI	ACETAMINOPHEN	APAP	0.25	6 hr	HI	1000	mg/kg	Single	Gavage	40	rKID:38m	38	0.364671
APAP_0.25day_HI	ACETAMINOPHEN	APAP	0.25	6 hr	HI	1000	mg/kg	Single	Gavage	40	rKID:39m	39	-0.994458
APAP_0.25day_HI	ACETAMINOPHEN	APAP	0.25	6 hr	HI	1000	mg/kg	Single	Gavage	40	rKID:40m	40	0.440589
APAP_0.25day_HI	ACETAMINOPHEN	APAP	0.25	6 hr	HI	1000	mg/kg	Single	Gavage	40	rKID:41m	41	-0.685851
APAP_0.25day_HI	ACETAMINOPHEN	APAP	0.25	6 hr	HI	1000	mg/kg	Single	Gavage	40	rKID:42m	42	-1.2473
APAP_0.25day_HI	ACETAMINOPHEN	APAP	0.25	6 hr	HI	1000	mg/kg	Single	Gavage	40	rKID:43m	43	4.20314
APAP_0.25day_HI	ACETAMINOPHEN	APAP	0.25	6 hr	HI	1000	mg/kg	Single	Gavage	40	rKID:44	44	1.78023
APAP_0.25day_HI	ACETAMINOPHEN	APAP	0.25	6 hr	HI	1000	mg/kg	Single	Gavage	40	rKID:45m	45	1.03997
APAP_0.25day_HI	ACETAMINOPHEN	APAP	0.25	6 hr	HI	1000	mg/kg	Single	Gavage	40	rKID:46	46	-1.02729
APAP_0.25day_HI	ACETAMINOPHEN	APAP	0.25	6 hr	HI	1000	mg/kg	Single	Gavage	40	rKID:51m	51	-0.977191
APAP_0.25day_HI	ACETAMINOPHEN	APAP	0.25	6 hr	HI	1000	mg/kg	Single	Gavage	40	rKID:53	53	0.0944424
APAP_0.25day_HI	ACETAMINOPHEN	APAP	0.25	6 hr	HI	1000	mg/kg	Single	Gavage	40	rKID:54	54	-0.0039963
APAP_0.25day_HI	ACETAMINOPHEN	APAP	0.25	6 hr	HI	1000	mg/kg	Single	Gavage	40	rKID:55	55	-2.09599
APAP_0.25day_HI	ACETAMINOPHEN	APAP	0.25	6 hr	HI	1000	mg/kg	Single	Gavage	40	rKID:56	56	-0.187227
APAP_0.25day_HI	ACETAMINOPHEN	APAP	0.25	6 hr	HI	1000	mg/kg	Single	Gavage	40	rKID:57m	57	0.831489
APAP_0.25day_HI	ACETAMINOPHEN	APAP	0.25	6 hr	HI	1000	mg/kg	Single	Gavage	40	rKID:58m	58	2.72072
APAP_0.25day_HI	ACETAMINOPHEN	APAP	0.25	6 hr	HI	1000	mg/kg	Single	Gavage	40	rKID:59m	59	1.84609
APAP_0.25day_HI	ACETAMINOPHEN	APAP	0.25	6 hr	HI	1000	mg/kg	Single	Gavage	40	rKID:62	62	3.31213
APAP_0.25day_HI	ACETAMINOPHEN	APAP	0.25	6 hr	HI	1000	mg/kg	Single	Gavage	40	rKID:63m	63	0.451946
APAP_0.25day_HI	ACETAMINOPHEN	APAP	0.25	6 hr	HI	1000	mg/kg	Single	Gavage	40	rKID:64m	64	0.247602
APAP_0.25day_HI	ACETAMINOPHEN	APAP	0.25	6 hr	HI	1000	mg/kg	Single	Gavage	40	rKID:65	65	0.0534041
APAP_0.25day_HI	ACETAMINOPHEN	APAP	0.25	6 hr	HI	1000	mg/kg	Single	Gavage	40	rKID:67	67	3.74734
APAP_0.25day_HI	ACETAMINOPHEN	APAP	0.25	6 hr	HI	1000	mg/kg	Single	Gavage	40	rKID:68m	68	1.10912
APAP_0.25day_HI	ACETAMINOPHEN	APAP	0.25	6 hr	HI	1000	mg/kg	Single	Gavage	40	rKID:69	69	3.05204
APAP_0.25day_HI	ACETAMINOPHEN	APAP	0.25	6 hr	HI	1000	mg/kg	Single	Gavage	40	rKID:70	70	1.2208
APAP_0.25day_HI	ACETAMINOPHEN	APAP	0.25	6 hr	HI	1000	mg/kg	Single	Gavage	40	rKID:71	71	-0.798042
APAP_0.25day_HI	ACETAMINOPHEN	APAP	0.25	6 hr	HI	1000	mg/kg	Single	Gavage	40	rKID:72m	72	-0.0329622
APAP_0.25day_HI	ACETAMINOPHEN	APAP	0.25	6 hr	HI	1000	mg/kg	Single	Gavage	40	rKID:73	73	3.71198
APAP_0.25day_HI	ACETAMINOPHEN	APAP	0.25	6 hr	HI	1000	mg/kg	Single	Gavage	40	rKID:74	74	0.0427818
APAP_0.25day_HI	ACETAMINOPHEN	APAP	0.25	6 hr	HI	1000	mg/kg	Single	Gavage	40	rKID:76	76	0.483729
APAP_0.25day_HI	ACETAMINOPHEN	APAP	0.25	6 hr	HI	1000	mg/kg	Single	Gavage	40	rKID:77	77	-2.54606
APAP_0.25day_HI	ACETAMINOPHEN	APAP	0.25	6 hr	HI	1000	mg/kg	Single	Gavage	40	rKID:78	78	-0.163897
APAP_0.25day_HI	ACETAMINOPHEN	APAP	0.25	6 hr	HI	1000	mg/kg	Single	Gavage	40	rKID:80	80	4.17177
APAP_0.25day_HI	ACETAMINOPHEN	APAP	0.25	6 hr	HI	1000	mg/kg	Single	Gavage	40	rKID:81	81	-0.833611
APAP_0.25day_HI	ACETAMINOPHEN	APAP	0.25	6 hr	HI	1000	mg/kg	Single	Gavage	40	rKID:83	83	3.48145
APAP_0.25day_HI	ACETAMINOPHEN	APAP	0.25	6 hr	HI	1000	mg/kg	Single	Gavage	40	rKID:85	85	2.65004
APAP_0.25day_HI	ACETAMINOPHEN	APAP	0.25	6 hr	HI	1000	mg/kg	Single	Gavage	40	rKID:86	86	2.82272
APAP_0.25day_HI	ACETAMINOPHEN	APAP	0.25	6 hr	HI	1000	mg/kg	Single	Gavage	40	rKID:87	87	2.52591
APAP_0.25day_HI	ACETAMINOPHEN	APAP	0.25	6 hr	HI	1000	mg/kg	Single	Gavage	40	rKID:89	89	4.0389
APAP_0.25day_HI	ACETAMINOPHEN	APAP	0.25	6 hr	HI	1000	mg/kg	Single	Gavage	40	rKID:90	90	-1.39435
APAP_0.25day_HI	ACETAMINOPHEN	APAP	0.25	6 hr	HI	1000	mg/kg	Single	Gavage	40	rKID:91	91	-1.60464
APAP_0.25day_HI	ACETAMINOPHEN	APAP	0.25	6 hr	HI	1000	mg/kg	Single	Gavage	40	rKID:92	92	2.45618
APAP_0.25day_HI	ACETAMINOPHEN	APAP	0.25	6 hr	HI	1000	mg/kg	Single	Gavage	40	rKID:93	93	4.56111
APAP_0.25day_HI	ACETAMINOPHEN	APAP	0.25	6 hr	HI	1000	mg/kg	Single	Gavage	40	rKID:94	94	-0.144619
APAP_0.25day_HI	ACETAMINOPHEN	APAP	0.25	6 hr	HI	1000	mg/kg	Single	Gavage	40	rKID:95	95	-0.335129
APAP_0.25day_HI	ACETAMINOPHEN	APAP	0.25	6 hr	HI	1000	mg/kg	Single	Gavage	40	rKID:96m	96	0.474869
APAP_0.25day_HI	ACETAMINOPHEN	APAP	0.25	6 hr	HI	1000	mg/kg	Single	Gavage	40	rKID:100	100	2.43968
APAP_0.25day_HI	ACETAMINOPHEN	APAP	0.25	6 hr	HI	1000	mg/kg	Single	Gavage	40	rKID:102	102	-0.12212
APAP_0.25day_HI	ACETAMINOPHEN	APAP	0.25	6 hr	HI	1000	mg/kg	Single	Gavage	40	rKID:103	103	2.12719
APAP_0.25day_HI	ACETAMINOPHEN	APAP	0.25	6 hr	HI	1000	mg/kg	Single	Gavage	40	rKID:104	104	0.00445193
APAP_0.25day_HI	ACETAMINOPHEN	APAP	0.25	6 hr	HI	1000	mg/kg	Single	Gavage	40	rKID:105	105	-0.512755
APAP_0.25day_HI	ACETAMINOPHEN	APAP	0.25	6 hr	HI	1000	mg/kg	Single	Gavage	40	rKID:106	106	-0.442904
APAP_0.25day_HI	ACETAMINOPHEN	APAP	0.25	6 hr	HI	1000	mg/kg	Single	Gavage	40	rKID:108	108	-0.0695395
APAP_0.25day_HI	ACETAMINOPHEN	APAP	0.25	6 hr	HI	1000	mg/kg	Single	Gavage	40	rKID:109	109	0.302901
APAP_0.25day_HI	ACETAMINOPHEN	APAP	0.25	6 hr	HI	1000	mg/kg	Single	Gavage	40	rKID:110	110	-0.0700985
APAP_0.25day_HI	ACETAMINOPHEN	APAP	0.25	6 hr	HI	1000	mg/kg	Single	Gavage	40	rKID:112	112	2.51602
APAP_0.25day_HI	ACETAMINOPHEN	APAP	0.25	6 hr	HI	1000	mg/kg	Single	Gavage	40	rKID:113	113	-0.948977
APAP_0.25day_HI	ACETAMINOPHEN	APAP	0.25	6 hr	HI	1000	mg/kg	Single	Gavage	40	rKID:114m	114	-2.02472
APAP_0.25day_HI	ACETAMINOPHEN	APAP	0.25	6 hr	HI	1000	mg/kg	Single	Gavage	40	rKID:115	115	-0.224142
APAP_0.25day_HI	ACETAMINOPHEN	APAP	0.25	6 hr	HI	1000	mg/kg	Single	Gavage	40	rKID:116	116	0.747125
APAP_0.25day_HI	ACETAMINOPHEN	APAP	0.25	6 hr	HI	1000	mg/kg	Single	Gavage	40	rKID:118	118	-1.35986
APAP_0.25day_HI	ACETAMINOPHEN	APAP	0.25	6 hr	HI	1000	mg/kg	Single	Gavage	40	rKID:119	119	-2.40044
APAP_0.25day_HI	ACETAMINOPHEN	APAP	0.25	6 hr	HI	1000	mg/kg	Single	Gavage	40	rKID:120	120	-0.840721
APAP_0.25day_HI	ACETAMINOPHEN	APAP	0.25	6 hr	HI	1000	mg/kg	Single	Gavage	40	rKID:121	121	0.989807
APAP_0.25day_HI	ACETAMINOPHEN	APAP	0.25	6 hr	HI	1000	mg/kg	Single	Gavage	40	rKID:123	123	3.56591
APAP_0.25day_HI	ACETAMINOPHEN	APAP	0.25	6 hr	HI	1000	mg/kg	Single	Gavage	40	rKID:124	124	0.941317
APAP_0.25day_HI	ACETAMINOPHEN	APAP	0.25	6 hr	HI	1000	mg/kg	Single	Gavage	40	rKID:125	125	-1.04726
APAP_0.25day_HI	ACETAMINOPHEN	APAP	0.25	6 hr	HI	1000	mg/kg	Single	Gavage	40	rKID:126	126	3.72264
APAP_0.25day_HI	ACETAMINOPHEN	APAP	0.25	6 hr	HI	1000	mg/kg	Single	Gavage	40	rKID:127	127	0.165886
APAP_0.25day_HI	ACETAMINOPHEN	APAP	0.25	6 hr	HI	1000	mg/kg	Single	Gavage	40	rKID:128	128	-0.893343
APAP_0.25day_HI	ACETAMINOPHEN	APAP	0.25	6 hr	HI	1000	mg/kg	Single	Gavage	40	rKID:130m	130	2.65746
APAP_0.25day_HI	ACETAMINOPHEN	APAP	0.25	6 hr	HI	1000	mg/kg	Single	Gavage	40	rKID:132	132	-0.0516222
APAP_0.25day_HI	ACETAMINOPHEN	APAP	0.25	6 hr	HI	1000	mg/kg	Single	Gavage	40	rKID:133	133	0.512249
APAP_0.25day_HI	ACETAMINOPHEN	APAP	0.25	6 hr	HI	1000	mg/kg	Single	Gavage	40	rKID:134	134	3.66431
APAP_0.25day_HI	ACETAMINOPHEN	APAP	0.25	6 hr	HI	1000	mg/kg	Single	Gavage	40	rKID:135	135	-0.10288
APAP_0.25day_HI	ACETAMINOPHEN	APAP	0.25	6 hr	HI	1000	mg/kg	Single	Gavage	40	rKID:136	136	-1.04449
APAP_0.25day_HI	ACETAMINOPHEN	APAP	0.25	6 hr	HI	1000	mg/kg	Single	Gavage	40	rKID:137m	137	-0.604115
APAP_0.25day_HI	ACETAMINOPHEN	APAP	0.25	6 hr	HI	1000	mg/kg	Single	Gavage	40	rKID:138	138	0.36135
APAP_0.25day_HI	ACETAMINOPHEN	APAP	0.25	6 hr	HI	1000	mg/kg	Single	Gavage	40	rKID:139	139	-1.99561
APAP_0.25day_HI	ACETAMINOPHEN	APAP	0.25	6 hr	HI	1000	mg/kg	Single	Gavage	40	rKID:140	140	0.849741
APAP_0.25day_HI	ACETAMINOPHEN	APAP	0.25	6 hr	HI	1000	mg/kg	Single	Gavage	40	rKID:142m	142	-0.272542
APAP_0.25day_HI	ACETAMINOPHEN	APAP	0.25	6 hr	HI	1000	mg/kg	Single	Gavage	40	rKID:143	143	-1.71223
APAP_0.25day_HI	ACETAMINOPHEN	APAP	0.25	6 hr	HI	1000	mg/kg	Single	Gavage	40	rKID:144	144	-1.34693
APAP_0.25day_HI	ACETAMINOPHEN	APAP	0.25	6 hr	HI	1000	mg/kg	Single	Gavage	40	rKID:145	145	1.70476
APAP_0.25day_HI	ACETAMINOPHEN	APAP	0.25	6 hr	HI	1000	mg/kg	Single	Gavage	40	rKID:146m	146	-0.324778
APAP_0.25day_HI	ACETAMINOPHEN	APAP	0.25	6 hr	HI	1000	mg/kg	Single	Gavage	40	rKID:147	147	-0.330204
APAP_0.25day_HI	ACETAMINOPHEN	APAP	0.25	6 hr	HI	1000	mg/kg	Single	Gavage	40	rKID:148	148	0.239807
APAP_0.25day_HI	ACETAMINOPHEN	APAP	0.25	6 hr	HI	1000	mg/kg	Single	Gavage	40	rKID:149	149	4.72062
APAP_0.25day_HI	ACETAMINOPHEN	APAP	0.25	6 hr	HI	1000	mg/kg	Single	Gavage	40	rKID:151	151	-1.09303
APAP_0.25day_HI	ACETAMINOPHEN	APAP	0.25	6 hr	HI	1000	mg/kg	Single	Gavage	40	rKID:152	152	2.4083
APAP_0.25day_HI	ACETAMINOPHEN	APAP	0.25	6 hr	HI	1000	mg/kg	Single	Gavage	40	rKID:153	153	0.685982
APAP_0.25day_HI	ACETAMINOPHEN	APAP	0.25	6 hr	HI	1000	mg/kg	Single	Gavage	40	rKID:154	154	2.17226
APAP_0.25day_HI	ACETAMINOPHEN	APAP	0.25	6 hr	HI	1000	mg/kg	Single	Gavage	40	rKID:155	155	-1.7591
APAP_0.25day_HI	ACETAMINOPHEN	APAP	0.25	6 hr	HI	1000	mg/kg	Single	Gavage	40	rKID:156	156	-3.68181
APAP_0.25day_HI	ACETAMINOPHEN	APAP	0.25	6 hr	HI	1000	mg/kg	Single	Gavage	40	rKID:157	157	3.90349
APAP_0.25day_HI	ACETAMINOPHEN	APAP	0.25	6 hr	HI	1000	mg/kg	Single	Gavage	40	rKID:158	158	0.99273
APAP_0.25day_HI	ACETAMINOPHEN	APAP	0.25	6 hr	HI	1000	mg/kg	Single	Gavage	40	rKID:159	159	-1.58776
APAP_0.25day_HI	ACETAMINOPHEN	APAP	0.25	6 hr	HI	1000	mg/kg	Single	Gavage	40	rKID:160	160	0.0101301
APAP_0.25day_HI	ACETAMINOPHEN	APAP	0.25	6 hr	HI	1000	mg/kg	Single	Gavage	40	rKID:161	161	0.350722
APAP_0.25day_HI	ACETAMINOPHEN	APAP	0.25	6 hr	HI	1000	mg/kg	Single	Gavage	40	rKID:164	164	-0.889376
APAP_0.25day_HI	ACETAMINOPHEN	APAP	0.25	6 hr	HI	1000	mg/kg	Single	Gavage	40	rKID:165	165	-0.533177
APAP_0.25day_HI	ACETAMINOPHEN	APAP	0.25	6 hr	HI	1000	mg/kg	Single	Gavage	40	rKID:166	166	-0.0772003
APAP_0.25day_HI	ACETAMINOPHEN	APAP	0.25	6 hr	HI	1000	mg/kg	Single	Gavage	40	rKID:167	167	0.0440434
APAP_0.25day_HI	ACETAMINOPHEN	APAP	0.25	6 hr	HI	1000	mg/kg	Single	Gavage	40	rKID:168	168	-2.4494
APAP_0.25day_HI	ACETAMINOPHEN	APAP	0.25	6 hr	HI	1000	mg/kg	Single	Gavage	40	rKID:169	169	1.30405
APAP_0.25day_HI	ACETAMINOPHEN	APAP	0.25	6 hr	HI	1000	mg/kg	Single	Gavage	40	rKID:170	170	1.54155
APAP_0.25day_HI	ACETAMINOPHEN	APAP	0.25	6 hr	HI	1000	mg/kg	Single	Gavage	40	rKID:171	171	0.288384
APAP_0.25day_HI	ACETAMINOPHEN	APAP	0.25	6 hr	HI	1000	mg/kg	Single	Gavage	40	rKID:172	172	-0.965837
APAP_0.25day_HI	ACETAMINOPHEN	APAP	0.25	6 hr	HI	1000	mg/kg	Single	Gavage	40	rKID:173	173	0.0539862
APAP_0.25day_HI	ACETAMINOPHEN	APAP	0.25	6 hr	HI	1000	mg/kg	Single	Gavage	40	rKID:175	175	-1.68703
APAP_0.25day_HI	ACETAMINOPHEN	APAP	0.25	6 hr	HI	1000	mg/kg	Single	Gavage	40	rKID:176	176	1.60894
APAP_0.25day_HI	ACETAMINOPHEN	APAP	0.25	6 hr	HI	1000	mg/kg	Single	Gavage	40	rKID:177	177	-0.264731
APAP_0.25day_HI	ACETAMINOPHEN	APAP	0.25	6 hr	HI	1000	mg/kg	Single	Gavage	40	rKID:178	178	-2.60799
APAP_0.25day_HI	ACETAMINOPHEN	APAP	0.25	6 hr	HI	1000	mg/kg	Single	Gavage	40	rKID:179	179	2.37534
APAP_0.25day_HI	ACETAMINOPHEN	APAP	0.25	6 hr	HI	1000	mg/kg	Single	Gavage	40	rKID:180	180	2.78377
APAP_0.25day_HI	ACETAMINOPHEN	APAP	0.25	6 hr	HI	1000	mg/kg	Single	Gavage	40	rKID:181	181	-0.351894
APAP_0.25day_HI	ACETAMINOPHEN	APAP	0.25	6 hr	HI	1000	mg/kg	Single	Gavage	40	rKID:182	182	-0.150994
APAP_0.25day_HI	ACETAMINOPHEN	APAP	0.25	6 hr	HI	1000	mg/kg	Single	Gavage	40	rKID:183	183	0.297248
APAP_0.25day_HI	ACETAMINOPHEN	APAP	0.25	6 hr	HI	1000	mg/kg	Single	Gavage	40	rKID:184	184	2.6491
APAP_0.25day_HI	ACETAMINOPHEN	APAP	0.25	6 hr	HI	1000	mg/kg	Single	Gavage	40	rKID:185	185	3.26895
APAP_0.25day_HI	ACETAMINOPHEN	APAP	0.25	6 hr	HI	1000	mg/kg	Single	Gavage	40	rKID:186	186	1.2277
APAP_0.25day_HI	ACETAMINOPHEN	APAP	0.25	6 hr	HI	1000	mg/kg	Single	Gavage	40	rKID:187	187	0.54837
APAP_0.25day_HI	ACETAMINOPHEN	APAP	0.25	6 hr	HI	1000	mg/kg	Single	Gavage	40	rKID:188	188	-1.4192
APAP_0.25day_HI	ACETAMINOPHEN	APAP	0.25	6 hr	HI	1000	mg/kg	Single	Gavage	40	rKID:189	189	-1.33957
APAP_0.25day_HI	ACETAMINOPHEN	APAP	0.25	6 hr	HI	1000	mg/kg	Single	Gavage	40	rKID:190m	190	-0.258305
APAP_0.25day_HI	ACETAMINOPHEN	APAP	0.25	6 hr	HI	1000	mg/kg	Single	Gavage	40	rKID:191	191	-0.00793896
APAP_0.25day_HI	ACETAMINOPHEN	APAP	0.25	6 hr	HI	1000	mg/kg	Single	Gavage	40	rKID:193	193	-2.67873
APAP_0.25day_HI	ACETAMINOPHEN	APAP	0.25	6 hr	HI	1000	mg/kg	Single	Gavage	40	rKID:194	194	3.52894
APAP_0.25day_HI	ACETAMINOPHEN	APAP	0.25	6 hr	HI	1000	mg/kg	Single	Gavage	40	rKID:195	195	0.146796
APAP_0.25day_HI	ACETAMINOPHEN	APAP	0.25	6 hr	HI	1000	mg/kg	Single	Gavage	40	rKID:196	196	-1.20192
APAP_0.25day_HI	ACETAMINOPHEN	APAP	0.25	6 hr	HI	1000	mg/kg	Single	Gavage	40	rKID:197	197	-2.6589
APAP_0.25day_HI	ACETAMINOPHEN	APAP	0.25	6 hr	HI	1000	mg/kg	Single	Gavage	40	rKID:198	198	-0.967365
APAP_0.25day_HI	ACETAMINOPHEN	APAP	0.25	6 hr	HI	1000	mg/kg	Single	Gavage	40	rKID:199	199	0.48652
APAP_0.25day_HI	ACETAMINOPHEN	APAP	0.25	6 hr	HI	1000	mg/kg	Single	Gavage	40	rKID:201	201	-0.298712
APAP_0.25day_HI	ACETAMINOPHEN	APAP	0.25	6 hr	HI	1000	mg/kg	Single	Gavage	40	rKID:202	202	-0.706991
APAP_0.25day_HI	ACETAMINOPHEN	APAP	0.25	6 hr	HI	1000	mg/kg	Single	Gavage	40	rKID:203	203	1.98756
APAP_0.25day_HI	ACETAMINOPHEN	APAP	0.25	6 hr	HI	1000	mg/kg	Single	Gavage	40	rKID:205	205	-1.03129
APAP_0.25day_HI	ACETAMINOPHEN	APAP	0.25	6 hr	HI	1000	mg/kg	Single	Gavage	40	rKID:206	206	-0.459023
APAP_0.25day_HI	ACETAMINOPHEN	APAP	0.25	6 hr	HI	1000	mg/kg	Single	Gavage	40	rKID:208	208	2.41907
APAP_0.25day_HI	ACETAMINOPHEN	APAP	0.25	6 hr	HI	1000	mg/kg	Single	Gavage	40	rKID:209	209	3.35878
APAP_0.25day_HI	ACETAMINOPHEN	APAP	0.25	6 hr	HI	1000	mg/kg	Single	Gavage	40	rKID:211	211	-0.340606
APAP_0.25day_HI	ACETAMINOPHEN	APAP	0.25	6 hr	HI	1000	mg/kg	Single	Gavage	40	rKID:212m	212	-0.77632
APAP_0.25day_HI	ACETAMINOPHEN	APAP	0.25	6 hr	HI	1000	mg/kg	Single	Gavage	40	rKID:213	213	1.63461
APAP_0.25day_HI	ACETAMINOPHEN	APAP	0.25	6 hr	HI	1000	mg/kg	Single	Gavage	40	rKID:214	214	-0.609464
APAP_0.25day_HI	ACETAMINOPHEN	APAP	0.25	6 hr	HI	1000	mg/kg	Single	Gavage	40	rKID:215	215	0.44955
APAP_0.25day_HI	ACETAMINOPHEN	APAP	0.25	6 hr	HI	1000	mg/kg	Single	Gavage	40	rKID:217	217	-1.71572
APAP_0.25day_HI	ACETAMINOPHEN	APAP	0.25	6 hr	HI	1000	mg/kg	Single	Gavage	40	rKID:218	218	3.70633
APAP_0.25day_HI	ACETAMINOPHEN	APAP	0.25	6 hr	HI	1000	mg/kg	Single	Gavage	40	rKID:219	219	1.75896
APAP_0.25day_HI	ACETAMINOPHEN	APAP	0.25	6 hr	HI	1000	mg/kg	Single	Gavage	40	rKID:220	220	-2.05406
APAP_0.25day_HI	ACETAMINOPHEN	APAP	0.25	6 hr	HI	1000	mg/kg	Single	Gavage	40	rKID:221	221	1.46286
APAP_0.25day_HI	ACETAMINOPHEN	APAP	0.25	6 hr	HI	1000	mg/kg	Single	Gavage	40	rKID:222	222	-0.155382
APAP_0.25day_HI	ACETAMINOPHEN	APAP	0.25	6 hr	HI	1000	mg/kg	Single	Gavage	40	rKID:224	224	1.09428
APAP_0.25day_HI	ACETAMINOPHEN	APAP	0.25	6 hr	HI	1000	mg/kg	Single	Gavage	40	rKID:225	225	-0.42367
APAP_0.25day_HI	ACETAMINOPHEN	APAP	0.25	6 hr	HI	1000	mg/kg	Single	Gavage	40	rKID:226	226	-1.01247
APAP_0.25day_HI	ACETAMINOPHEN	APAP	0.25	6 hr	HI	1000	mg/kg	Single	Gavage	40	rKID:227	227	-0.388905
APAP_0.25day_HI	ACETAMINOPHEN	APAP	0.25	6 hr	HI	1000	mg/kg	Single	Gavage	40	rKID:228	228	-0.287895
APAP_0.25day_HI	ACETAMINOPHEN	APAP	0.25	6 hr	HI	1000	mg/kg	Single	Gavage	40	rKID:229	229	3.89464
APAP_0.25day_HI	ACETAMINOPHEN	APAP	0.25	6 hr	HI	1000	mg/kg	Single	Gavage	40	rKID:230	230	0.340101
APAP_0.25day_HI	ACETAMINOPHEN	APAP	0.25	6 hr	HI	1000	mg/kg	Single	Gavage	40	rKID:231	231	-0.540466
APAP_0.25day_HI	ACETAMINOPHEN	APAP	0.25	6 hr	HI	1000	mg/kg	Single	Gavage	40	rKID:232	232	-0.908724
APAP_0.25day_HI	ACETAMINOPHEN	APAP	0.25	6 hr	HI	1000	mg/kg	Single	Gavage	40	rKID:233	233	0.158812
APAP_0.25day_HI	ACETAMINOPHEN	APAP	0.25	6 hr	HI	1000	mg/kg	Single	Gavage	40	rKID:234	234	-0.21755
APAP_0.25day_HI	ACETAMINOPHEN	APAP	0.25	6 hr	HI	1000	mg/kg	Single	Gavage	40	rKID:235	235	0.0479005
APAP_0.25day_HI	ACETAMINOPHEN	APAP	0.25	6 hr	HI	1000	mg/kg	Single	Gavage	40	rKID:238	238	-0.485527
APAP_0.25day_HI	ACETAMINOPHEN	APAP	0.25	6 hr	HI	1000	mg/kg	Single	Gavage	40	rKID:239	239	1.82473
APAP_0.25day_HI	ACETAMINOPHEN	APAP	0.25	6 hr	HI	1000	mg/kg	Single	Gavage	40	rKID:240	240	-1.26051
APAP_0.25day_HI	ACETAMINOPHEN	APAP	0.25	6 hr	HI	1000	mg/kg	Single	Gavage	40	rKID:241	241	-0.822842
APAP_0.25day_HI	ACETAMINOPHEN	APAP	0.25	6 hr	HI	1000	mg/kg	Single	Gavage	40	rKID:242	242	0.811469
APAP_0.25day_HI	ACETAMINOPHEN	APAP	0.25	6 hr	HI	1000	mg/kg	Single	Gavage	40	rKID:243	243	3.55177
APAP_0.25day_HI	ACETAMINOPHEN	APAP	0.25	6 hr	HI	1000	mg/kg	Single	Gavage	40	rKID:244	244	-1.78599
APAP_0.25day_HI	ACETAMINOPHEN	APAP	0.25	6 hr	HI	1000	mg/kg	Single	Gavage	40	rKID:245	245	-0.53226
APAP_0.25day_HI	ACETAMINOPHEN	APAP	0.25	6 hr	HI	1000	mg/kg	Single	Gavage	40	rKID:247	247	1.36891
APAP_0.25day_HI	ACETAMINOPHEN	APAP	0.25	6 hr	HI	1000	mg/kg	Single	Gavage	40	rKID:249	249	1.33233
APAP_0.25day_HI	ACETAMINOPHEN	APAP	0.25	6 hr	HI	1000	mg/kg	Single	Gavage	40	rKID:250	250	2.5326
APAP_0.25day_HI	ACETAMINOPHEN	APAP	0.25	6 hr	HI	1000	mg/kg	Single	Gavage	40	rKID:251	251	-1.98387
APAP_0.25day_HI	ACETAMINOPHEN	APAP	0.25	6 hr	HI	1000	mg/kg	Single	Gavage	40	rKID:252	252	-0.813117
APAP_0.25day_HI	ACETAMINOPHEN	APAP	0.25	6 hr	HI	1000	mg/kg	Single	Gavage	40	rKID:253	253	2.62355
APAP_0.25day_HI	ACETAMINOPHEN	APAP	0.25	6 hr	HI	1000	mg/kg	Single	Gavage	40	rKID:254	254	1.67546
APAP_0.25day_HI	ACETAMINOPHEN	APAP	0.25	6 hr	HI	1000	mg/kg	Single	Gavage	40	rKID:255	255	-0.699942
APAP_0.25day_HI	ACETAMINOPHEN	APAP	0.25	6 hr	HI	1000	mg/kg	Single	Gavage	40	rKID:257	257	-0.0489159
APAP_0.25day_HI	ACETAMINOPHEN	APAP	0.25	6 hr	HI	1000	mg/kg	Single	Gavage	40	rKID:258	258	2.34107
APAP_0.25day_HI	ACETAMINOPHEN	APAP	0.25	6 hr	HI	1000	mg/kg	Single	Gavage	40	rKID:259	259	-0.696131
APAP_0.25day_HI	ACETAMINOPHEN	APAP	0.25	6 hr	HI	1000	mg/kg	Single	Gavage	40	rKID:260	260	2.34155
APAP_0.25day_HI	ACETAMINOPHEN	APAP	0.25	6 hr	HI	1000	mg/kg	Single	Gavage	40	rKID:261	261	0.0785255
APAP_0.25day_HI	ACETAMINOPHEN	APAP	0.25	6 hr	HI	1000	mg/kg	Single	Gavage	40	rKID:262	262	1.96881
APAP_0.25day_HI	ACETAMINOPHEN	APAP	0.25	6 hr	HI	1000	mg/kg	Single	Gavage	40	rKID:263	263	-0.446521
APAP_0.25day_HI	ACETAMINOPHEN	APAP	0.25	6 hr	HI	1000	mg/kg	Single	Gavage	40	rKID:264	264	3.68668
APAP_0.25day_HI	ACETAMINOPHEN	APAP	0.25	6 hr	HI	1000	mg/kg	Single	Gavage	40	rKID:265	265	3.67844
APAP_0.25day_HI	ACETAMINOPHEN	APAP	0.25	6 hr	HI	1000	mg/kg	Single	Gavage	40	rKID:266	266	0.798194
APAP_0.25day_HI	ACETAMINOPHEN	APAP	0.25	6 hr	HI	1000	mg/kg	Single	Gavage	40	rKID:267	267	2.82306
APAP_0.25day_HI	ACETAMINOPHEN	APAP	0.25	6 hr	HI	1000	mg/kg	Single	Gavage	40	rKID:268	268	-0.156956
APAP_0.25day_HI	ACETAMINOPHEN	APAP	0.25	6 hr	HI	1000	mg/kg	Single	Gavage	40	rKID:270	270	2.5449
APAP_0.25day_HI	ACETAMINOPHEN	APAP	0.25	6 hr	HI	1000	mg/kg	Single	Gavage	40	rKID:271	271	0.832968
APAP_0.25day_HI	ACETAMINOPHEN	APAP	0.25	6 hr	HI	1000	mg/kg	Single	Gavage	40	rKID:272	272	0.909844
APAP_0.25day_HI	ACETAMINOPHEN	APAP	0.25	6 hr	HI	1000	mg/kg	Single	Gavage	40	rKID:273	273	0.102068
APAP_0.25day_HI	ACETAMINOPHEN	APAP	0.25	6 hr	HI	1000	mg/kg	Single	Gavage	40	rKID:274	274	3.52617
APAP_0.25day_HI	ACETAMINOPHEN	APAP	0.25	6 hr	HI	1000	mg/kg	Single	Gavage	40	rKID:275	275	-0.398313
APAP_0.25day_HI	ACETAMINOPHEN	APAP	0.25	6 hr	HI	1000	mg/kg	Single	Gavage	40	rKID:276	276	-1.62965
APAP_0.25day_HI	ACETAMINOPHEN	APAP	0.25	6 hr	HI	1000	mg/kg	Single	Gavage	40	rKID:277	277	-1.23942
APAP_0.25day_HI	ACETAMINOPHEN	APAP	0.25	6 hr	HI	1000	mg/kg	Single	Gavage	40	rKID:278	278	3.61687
APAP_0.25day_HI	ACETAMINOPHEN	APAP	0.25	6 hr	HI	1000	mg/kg	Single	Gavage	40	rKID:279	279	3.57434
APAP_0.25day_HI	ACETAMINOPHEN	APAP	0.25	6 hr	HI	1000	mg/kg	Single	Gavage	40	rKID:280	280	-0.720464
APAP_0.25day_HI	ACETAMINOPHEN	APAP	0.25	6 hr	HI	1000	mg/kg	Single	Gavage	40	rKID:281	281	2.22774
APAP_0.25day_HI	ACETAMINOPHEN	APAP	0.25	6 hr	HI	1000	mg/kg	Single	Gavage	40	rKID:283	283	1.50519
APAP_0.25day_HI	ACETAMINOPHEN	APAP	0.25	6 hr	HI	1000	mg/kg	Single	Gavage	40	rKID:284	284	1.81263
APAP_0.25day_HI	ACETAMINOPHEN	APAP	0.25	6 hr	HI	1000	mg/kg	Single	Gavage	40	rKID:285	285	-3.90384
APAP_0.25day_HI	ACETAMINOPHEN	APAP	0.25	6 hr	HI	1000	mg/kg	Single	Gavage	40	rKID:286	286	0.451875
APAP_0.25day_HI	ACETAMINOPHEN	APAP	0.25	6 hr	HI	1000	mg/kg	Single	Gavage	40	rKID:287	287	-0.531396
APAP_0.25day_HI	ACETAMINOPHEN	APAP	0.25	6 hr	HI	1000	mg/kg	Single	Gavage	40	rKID:288	288	3.42074
APAP_0.25day_HI	ACETAMINOPHEN	APAP	0.25	6 hr	HI	1000	mg/kg	Single	Gavage	40	rKID:289	289	-0.366569
APAP_0.25day_HI	ACETAMINOPHEN	APAP	0.25	6 hr	HI	1000	mg/kg	Single	Gavage	40	rKID:290	290	2.31196
APAP_0.25day_HI	ACETAMINOPHEN	APAP	0.25	6 hr	HI	1000	mg/kg	Single	Gavage	40	rKID:291	291	-0.188685
APAP_0.25day_HI	ACETAMINOPHEN	APAP	0.25	6 hr	HI	1000	mg/kg	Single	Gavage	40	rKID:292	292	0.0778284
APAP_0.25day_HI	ACETAMINOPHEN	APAP	0.25	6 hr	HI	1000	mg/kg	Single	Gavage	40	rKID:294	294	-0.938629
APAP_0.25day_HI	ACETAMINOPHEN	APAP	0.25	6 hr	HI	1000	mg/kg	Single	Gavage	40	rKID:295	295	1.76702
APAP_0.25day_HI	ACETAMINOPHEN	APAP	0.25	6 hr	HI	1000	mg/kg	Single	Gavage	40	rKID:296	296	-0.609305
APAP_0.25day_HI	ACETAMINOPHEN	APAP	0.25	6 hr	HI	1000	mg/kg	Single	Gavage	40	rKID:297	297	3.07336
APAP_0.25day_HI	ACETAMINOPHEN	APAP	0.25	6 hr	HI	1000	mg/kg	Single	Gavage	40	rKID:298	298	1.914
APAP_0.25day_HI	ACETAMINOPHEN	APAP	0.25	6 hr	HI	1000	mg/kg	Single	Gavage	40	rKID:299	299	0.633076
APAP_0.25day_HI	ACETAMINOPHEN	APAP	0.25	6 hr	HI	1000	mg/kg	Single	Gavage	40	rKID:300	300	-1.3873
APAP_0.25day_HI	ACETAMINOPHEN	APAP	0.25	6 hr	HI	1000	mg/kg	Single	Gavage	40	rKID:301	301	-1.84889
APAP_0.25day_HI	ACETAMINOPHEN	APAP	0.25	6 hr	HI	1000	mg/kg	Single	Gavage	40	rKID:302	302	-1.15307
APAP_0.25day_HI	ACETAMINOPHEN	APAP	0.25	6 hr	HI	1000	mg/kg	Single	Gavage	40	rKID:303	303	-0.936351
APAP_0.25day_HI	ACETAMINOPHEN	APAP	0.25	6 hr	HI	1000	mg/kg	Single	Gavage	40	rKID:304	304	-0.656531
APAP_0.25day_HI	ACETAMINOPHEN	APAP	0.25	6 hr	HI	1000	mg/kg	Single	Gavage	40	rKID:305	305	0.0850362
APAP_0.25day_HI	ACETAMINOPHEN	APAP	0.25	6 hr	HI	1000	mg/kg	Single	Gavage	40	rKID:306	306	3.44431
APAP_0.25day_HI	ACETAMINOPHEN	APAP	0.25	6 hr	HI	1000	mg/kg	Single	Gavage	40	rKID:307	307	0.492802
APAP_0.25day_HI	ACETAMINOPHEN	APAP	0.25	6 hr	HI	1000	mg/kg	Single	Gavage	40	rKID:308	308	-2.47487
APAP_0.25day_HI	ACETAMINOPHEN	APAP	0.25	6 hr	HI	1000	mg/kg	Single	Gavage	40	rKID:309	309	-1.61228
APAP_0.25day_HI	ACETAMINOPHEN	APAP	0.25	6 hr	HI	1000	mg/kg	Single	Gavage	40	rKID:310	310	-1.71893
APAP_0.25day_HI	ACETAMINOPHEN	APAP	0.25	6 hr	HI	1000	mg/kg	Single	Gavage	40	rKID:312	312	-0.579403
APAP_0.25day_HI	ACETAMINOPHEN	APAP	0.25	6 hr	HI	1000	mg/kg	Single	Gavage	40	rKID:313	313	2.14794
APAP_0.25day_HI	ACETAMINOPHEN	APAP	0.25	6 hr	HI	1000	mg/kg	Single	Gavage	40	rKID:314	314	0.630516
APAP_0.25day_HI	ACETAMINOPHEN	APAP	0.25	6 hr	HI	1000	mg/kg	Single	Gavage	40	rKID:315	315	3.09723
APAP_0.25day_HI	ACETAMINOPHEN	APAP	0.25	6 hr	HI	1000	mg/kg	Single	Gavage	40	rKID:316	316	-0.273269
APAP_0.25day_HI	ACETAMINOPHEN	APAP	0.25	6 hr	HI	1000	mg/kg	Single	Gavage	40	rKID:317	317	-0.455834
APAP_0.25day_HI	ACETAMINOPHEN	APAP	0.25	6 hr	HI	1000	mg/kg	Single	Gavage	40	rKID:319	319	-1.80067
APAP_0.25day_HI	ACETAMINOPHEN	APAP	0.25	6 hr	HI	1000	mg/kg	Single	Gavage	40	rKID:320	320	1.8983
APAP_0.25day_HI	ACETAMINOPHEN	APAP	0.25	6 hr	HI	1000	mg/kg	Single	Gavage	40	rKID:321	321	-0.340597
APAP_0.25day_HI	ACETAMINOPHEN	APAP	0.25	6 hr	HI	1000	mg/kg	Single	Gavage	40	rKID:322	322	2.29934
APAP_0.25day_HI	ACETAMINOPHEN	APAP	0.25	6 hr	HI	1000	mg/kg	Single	Gavage	40	rKID:323	323	0.164922
APAP_0.25day_HI	ACETAMINOPHEN	APAP	0.25	6 hr	HI	1000	mg/kg	Single	Gavage	40	rKID:324	324	4.10818e-05
APAP_0.25day_HI	ACETAMINOPHEN	APAP	0.25	6 hr	HI	1000	mg/kg	Single	Gavage	40	rKID:325	325	0.13844
APAP_0.25day_HI	ACETAMINOPHEN	APAP	0.25	6 hr	HI	1000	mg/kg	Single	Gavage	40	rKID:326	326	0.994989
APAP_0.25day_HI	ACETAMINOPHEN	APAP	0.25	6 hr	HI	1000	mg/kg	Single	Gavage	40	rKID:327	327	-0.377193
APAP_0.25day_HI	ACETAMINOPHEN	APAP	0.25	6 hr	HI	1000	mg/kg	Single	Gavage	40	rKID:328	328	0.434795
APAP_0.25day_HI	ACETAMINOPHEN	APAP	0.25	6 hr	HI	1000	mg/kg	Single	Gavage	40	rKID:329	329	0.227226
APAP_0.25day_HI	ACETAMINOPHEN	APAP	0.25	6 hr	HI	1000	mg/kg	Single	Gavage	40	rKID:330	330	0.989436
APAP_0.25day_HI	ACETAMINOPHEN	APAP	0.25	6 hr	HI	1000	mg/kg	Single	Gavage	40	rKID:331	331	0.588492
APAP_0.25day_HI	ACETAMINOPHEN	APAP	0.25	6 hr	HI	1000	mg/kg	Single	Gavage	40	rKID:332	332	-0.16702
APAP_0.25day_HI	ACETAMINOPHEN	APAP	0.25	6 hr	HI	1000	mg/kg	Single	Gavage	40	rKID:333	333	0.469942
APAP_0.25day_HI	ACETAMINOPHEN	APAP	0.25	6 hr	HI	1000	mg/kg	Single	Gavage	40	rKID:334	334	-0.029146
APAP_0.25day_HI	ACETAMINOPHEN	APAP	0.25	6 hr	HI	1000	mg/kg	Single	Gavage	40	rKID:335	335	-0.587325
APAP_0.25day_HI	ACETAMINOPHEN	APAP	0.25	6 hr	HI	1000	mg/kg	Single	Gavage	40	rKID:336	336	-2.00095
APAP_0.25day_HI	ACETAMINOPHEN	APAP	0.25	6 hr	HI	1000	mg/kg	Single	Gavage	40	rKID:337	337	-1.1055
APAP_0.25day_HI	ACETAMINOPHEN	APAP	0.25	6 hr	HI	1000	mg/kg	Single	Gavage	40	rKID:338	338	-2.22654
APAP_0.25day_HI	ACETAMINOPHEN	APAP	0.25	6 hr	HI	1000	mg/kg	Single	Gavage	40	rKID:339	339	3.19989
APAP_0.25day_HI	ACETAMINOPHEN	APAP	0.25	6 hr	HI	1000	mg/kg	Single	Gavage	40	rKID:340	340	-1.44492
APAP_0.25day_HI	ACETAMINOPHEN	APAP	0.25	6 hr	HI	1000	mg/kg	Single	Gavage	40	rKID:341	341	-0.742497
APAP_0.25day_HI	ACETAMINOPHEN	APAP	0.25	6 hr	HI	1000	mg/kg	Single	Gavage	40	rKID:342	342	-0.55844
APAP_0.25day_HI	ACETAMINOPHEN	APAP	0.25	6 hr	HI	1000	mg/kg	Single	Gavage	40	rKID:343	343	-2.19014
APAP_0.25day_HI	ACETAMINOPHEN	APAP	0.25	6 hr	HI	1000	mg/kg	Single	Gavage	40	rKID:344	344	-1.03852
APAP_0.25day_HI	ACETAMINOPHEN	APAP	0.25	6 hr	HI	1000	mg/kg	Single	Gavage	40	rKID:345	345	1.81452
APAP_0.25day_HI	ACETAMINOPHEN	APAP	0.25	6 hr	HI	1000	mg/kg	Single	Gavage	40	rKID:346	346	2.13014
APAP_0.25day_HI	ACETAMINOPHEN	APAP	0.25	6 hr	HI	1000	mg/kg	Single	Gavage	40	rKID:347	347	-0.351831
APAP_0.25day_HI	ACETAMINOPHEN	APAP	0.25	6 hr	HI	1000	mg/kg	Single	Gavage	40	rKID:348	348	0.953607
APAP_0.25day_HI	ACETAMINOPHEN	APAP	0.25	6 hr	HI	1000	mg/kg	Single	Gavage	40	rKID:349	349	-0.290796
APAP_0.25day_HI	ACETAMINOPHEN	APAP	0.25	6 hr	HI	1000	mg/kg	Single	Gavage	40	rKID:351	351	-0.136503
APAP_0.25day_HI	ACETAMINOPHEN	APAP	0.25	6 hr	HI	1000	mg/kg	Single	Gavage	40	rKID:352	352	0.526573
APAP_0.25day_HI	ACETAMINOPHEN	APAP	0.25	6 hr	HI	1000	mg/kg	Single	Gavage	40	rKID:353	353	0.674764
APAP_0.25day_HI	ACETAMINOPHEN	APAP	0.25	6 hr	HI	1000	mg/kg	Single	Gavage	40	rKID:354	354	0.416644
APAP_0.25day_HI	ACETAMINOPHEN	APAP	0.25	6 hr	HI	1000	mg/kg	Single	Gavage	40	rKID:355	355	-0.0175274
APAP_0.25day_HI	ACETAMINOPHEN	APAP	0.25	6 hr	HI	1000	mg/kg	Single	Gavage	40	rKID:356	356	0.407786
APAP_0.25day_HI	ACETAMINOPHEN	APAP	0.25	6 hr	HI	1000	mg/kg	Single	Gavage	40	rKID:357	357	-0.614081
APAP_0.25day_HI	ACETAMINOPHEN	APAP	0.25	6 hr	HI	1000	mg/kg	Single	Gavage	40	rKID:358	358	-0.347718
APAP_0.25day_HI	ACETAMINOPHEN	APAP	0.25	6 hr	HI	1000	mg/kg	Single	Gavage	40	rKID:359	359	1.09274
APAP_0.25day_HI	ACETAMINOPHEN	APAP	0.25	6 hr	HI	1000	mg/kg	Single	Gavage	40	rKID:360	360	2.26818
APAP_0.25day_HI	ACETAMINOPHEN	APAP	0.25	6 hr	HI	1000	mg/kg	Single	Gavage	40	rKID:361	361	0.923438
APAP_0.25day_HI	ACETAMINOPHEN	APAP	0.25	6 hr	HI	1000	mg/kg	Single	Gavage	40	rKID:362	362	-1.39293
APAP_0.25day_HI	ACETAMINOPHEN	APAP	0.25	6 hr	HI	1000	mg/kg	Single	Gavage	40	rKID:363	363	-1.84601
APAP_0.25day_HI	ACETAMINOPHEN	APAP	0.25	6 hr	HI	1000	mg/kg	Single	Gavage	40	rKID:364	364	0.0798445
APAP_0.25day_HI	ACETAMINOPHEN	APAP	0.25	6 hr	HI	1000	mg/kg	Single	Gavage	40	rKID:365	365	-0.874424
APAP_0.25day_HI	ACETAMINOPHEN	APAP	0.25	6 hr	HI	1000	mg/kg	Single	Gavage	40	rKID:366	366	0.677267
APAP_0.25day_HI	ACETAMINOPHEN	APAP	0.25	6 hr	HI	1000	mg/kg	Single	Gavage	40	rKID:367	367	-0.243996
APAP_0.25day_HI	ACETAMINOPHEN	APAP	0.25	6 hr	HI	1000	mg/kg	Single	Gavage	40	rKID:368	368	-0.56796
APAP_0.25day_HI	ACETAMINOPHEN	APAP	0.25	6 hr	HI	1000	mg/kg	Single	Gavage	40	rKID:369	369	2.30016
APAP_0.25day_HI	ACETAMINOPHEN	APAP	0.25	6 hr	HI	1000	mg/kg	Single	Gavage	40	rKID:370	370	0.460735
APAP_0.25day_HI	ACETAMINOPHEN	APAP	0.25	6 hr	HI	1000	mg/kg	Single	Gavage	40	rKID:371	371	3.46337
APAP_0.25day_HI	ACETAMINOPHEN	APAP	0.25	6 hr	HI	1000	mg/kg	Single	Gavage	40	rKID:372	372	-1.58722
APAP_0.25day_HI	ACETAMINOPHEN	APAP	0.25	6 hr	HI	1000	mg/kg	Single	Gavage	40	rKID:373	373	0.495406
APAP_0.25day_HI	ACETAMINOPHEN	APAP	0.25	6 hr	HI	1000	mg/kg	Single	Gavage	40	rKID:374	374	-1.59443
APAP_0.25day_HI	ACETAMINOPHEN	APAP	0.25	6 hr	HI	1000	mg/kg	Single	Gavage	40	rKID:375	375	-0.257296
APAP_0.25day_HI	ACETAMINOPHEN	APAP	0.25	6 hr	HI	1000	mg/kg	Single	Gavage	40	rKID:376	376	2.47366
APAP_0.25day_HI	ACETAMINOPHEN	APAP	0.25	6 hr	HI	1000	mg/kg	Single	Gavage	40	rKID:377	377	-0.587505
APAP_0.25day_HI	ACETAMINOPHEN	APAP	0.25	6 hr	HI	1000	mg/kg	Single	Gavage	40	rKID:378	378	2.33098
APAP_0.25day_HI	ACETAMINOPHEN	APAP	0.25	6 hr	HI	1000	mg/kg	Single	Gavage	40	rKID:379	379	2.35334
APAP_0.25day_HI	ACETAMINOPHEN	APAP	0.25	6 hr	HI	1000	mg/kg	Single	Gavage	40	rKID:380	380	0.62003
APAP_0.25day_HI	ACETAMINOPHEN	APAP	0.25	6 hr	HI	1000	mg/kg	Single	Gavage	40	rKID:381	381	0.351189
APAP_0.25day_HI	ACETAMINOPHEN	APAP	0.25	6 hr	HI	1000	mg/kg	Single	Gavage	40	rKID:382	382	1.35864
APAP_0.25day_HI	ACETAMINOPHEN	APAP	0.25	6 hr	HI	1000	mg/kg	Single	Gavage	40	rKID:383	383	-0.154949
APAP_0.25day_HI	ACETAMINOPHEN	APAP	0.25	6 hr	HI	1000	mg/kg	Single	Gavage	40	rKID:384	384	2.95378
APAP_0.25day_HI	ACETAMINOPHEN	APAP	0.25	6 hr	HI	1000	mg/kg	Single	Gavage	40	rKID:385	385	-2.32892
APAP_0.25day_HI	ACETAMINOPHEN	APAP	0.25	6 hr	HI	1000	mg/kg	Single	Gavage	40	rKID:386	386	2.06213
APAP_0.25day_HI	ACETAMINOPHEN	APAP	0.25	6 hr	HI	1000	mg/kg	Single	Gavage	40	rKID:387	387	2.79686
APAP_0.25day_HI	ACETAMINOPHEN	APAP	0.25	6 hr	HI	1000	mg/kg	Single	Gavage	40	rKID:388	388	2.18065
APAP_0.25day_HI	ACETAMINOPHEN	APAP	0.25	6 hr	HI	1000	mg/kg	Single	Gavage	40	rKID:389	389	0.252788
APAP_0.25day_HI	ACETAMINOPHEN	APAP	0.25	6 hr	HI	1000	mg/kg	Single	Gavage	40	rKID:390	390	1.48388
APAP_0.25day_HI	ACETAMINOPHEN	APAP	0.25	6 hr	HI	1000	mg/kg	Single	Gavage	40	rKID:391	391	-0.455886
APAP_0.25day_HI	ACETAMINOPHEN	APAP	0.25	6 hr	HI	1000	mg/kg	Single	Gavage	40	rKID:392	392	-1.26758
APAP_0.25day_HI	ACETAMINOPHEN	APAP	0.25	6 hr	HI	1000	mg/kg	Single	Gavage	40	rKID:393	393	-1.44747
APAP_0.25day_HI	ACETAMINOPHEN	APAP	0.25	6 hr	HI	1000	mg/kg	Single	Gavage	40	rKID:394	394	2.56208
APAP_0.25day_HI	ACETAMINOPHEN	APAP	0.25	6 hr	HI	1000	mg/kg	Single	Gavage	40	rKID:395	395	0.0871772
APAP_0.25day_HI	ACETAMINOPHEN	APAP	0.25	6 hr	HI	1000	mg/kg	Single	Gavage	40	rKID:396	396	2.17584
APAP_0.25day_HI	ACETAMINOPHEN	APAP	0.25	6 hr	HI	1000	mg/kg	Single	Gavage	40	rKID:397	397	-1.99182
APAP_0.25day_HI	ACETAMINOPHEN	APAP	0.25	6 hr	HI	1000	mg/kg	Single	Gavage	40	rKID:398	398	0.960077
APAP_0.25day_HI	ACETAMINOPHEN	APAP	0.25	6 hr	HI	1000	mg/kg	Single	Gavage	40	rKID:399	399	-1.769
APAP_0.25day_LO	ACETAMINOPHEN	APAP	0.25	6 hr	LO	300	mg/kg	Single	Gavage	40	rKID:1	1	-1.04283
APAP_0.25day_LO	ACETAMINOPHEN	APAP	0.25	6 hr	LO	300	mg/kg	Single	Gavage	40	rKID:2m	2	0.337729
APAP_0.25day_LO	ACETAMINOPHEN	APAP	0.25	6 hr	LO	300	mg/kg	Single	Gavage	40	rKID:3m	3	0.0665245
APAP_0.25day_LO	ACETAMINOPHEN	APAP	0.25	6 hr	LO	300	mg/kg	Single	Gavage	40	rKID:5m	5	0.132297
APAP_0.25day_LO	ACETAMINOPHEN	APAP	0.25	6 hr	LO	300	mg/kg	Single	Gavage	40	rKID:6m	6	0.686126
APAP_0.25day_LO	ACETAMINOPHEN	APAP	0.25	6 hr	LO	300	mg/kg	Single	Gavage	40	rKID:7m	7	-0.0970591
APAP_0.25day_LO	ACETAMINOPHEN	APAP	0.25	6 hr	LO	300	mg/kg	Single	Gavage	40	rKID:8m	8	0.167748
APAP_0.25day_LO	ACETAMINOPHEN	APAP	0.25	6 hr	LO	300	mg/kg	Single	Gavage	40	rKID:9m	9	0.273173
APAP_0.25day_LO	ACETAMINOPHEN	APAP	0.25	6 hr	LO	300	mg/kg	Single	Gavage	40	rKID:10m	10	-0.398534
APAP_0.25day_LO	ACETAMINOPHEN	APAP	0.25	6 hr	LO	300	mg/kg	Single	Gavage	40	rKID:12m	12	2.80884
APAP_0.25day_LO	ACETAMINOPHEN	APAP	0.25	6 hr	LO	300	mg/kg	Single	Gavage	40	rKID:13	13	-0.727
APAP_0.25day_LO	ACETAMINOPHEN	APAP	0.25	6 hr	LO	300	mg/kg	Single	Gavage	40	rKID:14m	14	-0.0935151
APAP_0.25day_LO	ACETAMINOPHEN	APAP	0.25	6 hr	LO	300	mg/kg	Single	Gavage	40	rKID:15	15	-1.03295
APAP_0.25day_LO	ACETAMINOPHEN	APAP	0.25	6 hr	LO	300	mg/kg	Single	Gavage	40	rKID:16m	16	0.281148
APAP_0.25day_LO	ACETAMINOPHEN	APAP	0.25	6 hr	LO	300	mg/kg	Single	Gavage	40	rKID:18m	18	0.00369331
APAP_0.25day_LO	ACETAMINOPHEN	APAP	0.25	6 hr	LO	300	mg/kg	Single	Gavage	40	rKID:19	19	0.833974
APAP_0.25day_LO	ACETAMINOPHEN	APAP	0.25	6 hr	LO	300	mg/kg	Single	Gavage	40	rKID:21	21	-1.11935
APAP_0.25day_LO	ACETAMINOPHEN	APAP	0.25	6 hr	LO	300	mg/kg	Single	Gavage	40	rKID:22	22	0.609051
APAP_0.25day_LO	ACETAMINOPHEN	APAP	0.25	6 hr	LO	300	mg/kg	Single	Gavage	40	rKID:23m	23	1.93886
APAP_0.25day_LO	ACETAMINOPHEN	APAP	0.25	6 hr	LO	300	mg/kg	Single	Gavage	40	rKID:25m	25	-0.14329
APAP_0.25day_LO	ACETAMINOPHEN	APAP	0.25	6 hr	LO	300	mg/kg	Single	Gavage	40	rKID:26m	26	0.113843
APAP_0.25day_LO	ACETAMINOPHEN	APAP	0.25	6 hr	LO	300	mg/kg	Single	Gavage	40	rKID:28m	28	0.319513
APAP_0.25day_LO	ACETAMINOPHEN	APAP	0.25	6 hr	LO	300	mg/kg	Single	Gavage	40	rKID:29	29	0.675621
APAP_0.25day_LO	ACETAMINOPHEN	APAP	0.25	6 hr	LO	300	mg/kg	Single	Gavage	40	rKID:30m	30	-0.927726
APAP_0.25day_LO	ACETAMINOPHEN	APAP	0.25	6 hr	LO	300	mg/kg	Single	Gavage	40	rKID:31m	31	-0.655259
APAP_0.25day_LO	ACETAMINOPHEN	APAP	0.25	6 hr	LO	300	mg/kg	Single	Gavage	40	rKID:32m	32	0.394896
APAP_0.25day_LO	ACETAMINOPHEN	APAP	0.25	6 hr	LO	300	mg/kg	Single	Gavage	40	rKID:33	33	0.722115
APAP_0.25day_LO	ACETAMINOPHEN	APAP	0.25	6 hr	LO	300	mg/kg	Single	Gavage	40	rKID:34m	34	0.995992
APAP_0.25day_LO	ACETAMINOPHEN	APAP	0.25	6 hr	LO	300	mg/kg	Single	Gavage	40	rKID:35m	35	0.614477
APAP_0.25day_LO	ACETAMINOPHEN	APAP	0.25	6 hr	LO	300	mg/kg	Single	Gavage	40	rKID:36m	36	1.01928
APAP_0.25day_LO	ACETAMINOPHEN	APAP	0.25	6 hr	LO	300	mg/kg	Single	Gavage	40	rKID:37m	37	0.510606
APAP_0.25day_LO	ACETAMINOPHEN	APAP	0.25	6 hr	LO	300	mg/kg	Single	Gavage	40	rKID:38m	38	0.703464
APAP_0.25day_LO	ACETAMINOPHEN	APAP	0.25	6 hr	LO	300	mg/kg	Single	Gavage	40	rKID:39m	39	-0.100502
APAP_0.25day_LO	ACETAMINOPHEN	APAP	0.25	6 hr	LO	300	mg/kg	Single	Gavage	40	rKID:40m	40	0.589762
APAP_0.25day_LO	ACETAMINOPHEN	APAP	0.25	6 hr	LO	300	mg/kg	Single	Gavage	40	rKID:41m	41	-0.820485
APAP_0.25day_LO	ACETAMINOPHEN	APAP	0.25	6 hr	LO	300	mg/kg	Single	Gavage	40	rKID:42m	42	0.585204
APAP_0.25day_LO	ACETAMINOPHEN	APAP	0.25	6 hr	LO	300	mg/kg	Single	Gavage	40	rKID:43m	43	0.71166
APAP_0.25day_LO	ACETAMINOPHEN	APAP	0.25	6 hr	LO	300	mg/kg	Single	Gavage	40	rKID:44	44	2.78476
APAP_0.25day_LO	ACETAMINOPHEN	APAP	0.25	6 hr	LO	300	mg/kg	Single	Gavage	40	rKID:45m	45	1.90588
APAP_0.25day_LO	ACETAMINOPHEN	APAP	0.25	6 hr	LO	300	mg/kg	Single	Gavage	40	rKID:46	46	-0.696777
APAP_0.25day_LO	ACETAMINOPHEN	APAP	0.25	6 hr	LO	300	mg/kg	Single	Gavage	40	rKID:51m	51	-0.814347
APAP_0.25day_LO	ACETAMINOPHEN	APAP	0.25	6 hr	LO	300	mg/kg	Single	Gavage	40	rKID:53	53	-0.137167
APAP_0.25day_LO	ACETAMINOPHEN	APAP	0.25	6 hr	LO	300	mg/kg	Single	Gavage	40	rKID:54	54	0.113437
APAP_0.25day_LO	ACETAMINOPHEN	APAP	0.25	6 hr	LO	300	mg/kg	Single	Gavage	40	rKID:55	55	-0.143782
APAP_0.25day_LO	ACETAMINOPHEN	APAP	0.25	6 hr	LO	300	mg/kg	Single	Gavage	40	rKID:56	56	-0.1312
APAP_0.25day_LO	ACETAMINOPHEN	APAP	0.25	6 hr	LO	300	mg/kg	Single	Gavage	40	rKID:57m	57	1.34088
APAP_0.25day_LO	ACETAMINOPHEN	APAP	0.25	6 hr	LO	300	mg/kg	Single	Gavage	40	rKID:58m	58	-0.136406
APAP_0.25day_LO	ACETAMINOPHEN	APAP	0.25	6 hr	LO	300	mg/kg	Single	Gavage	40	rKID:59m	59	0.615456
APAP_0.25day_LO	ACETAMINOPHEN	APAP	0.25	6 hr	LO	300	mg/kg	Single	Gavage	40	rKID:62	62	0.629035
APAP_0.25day_LO	ACETAMINOPHEN	APAP	0.25	6 hr	LO	300	mg/kg	Single	Gavage	40	rKID:63m	63	-0.370928
APAP_0.25day_LO	ACETAMINOPHEN	APAP	0.25	6 hr	LO	300	mg/kg	Single	Gavage	40	rKID:64m	64	0.13826
APAP_0.25day_LO	ACETAMINOPHEN	APAP	0.25	6 hr	LO	300	mg/kg	Single	Gavage	40	rKID:65	65	-0.286026
APAP_0.25day_LO	ACETAMINOPHEN	APAP	0.25	6 hr	LO	300	mg/kg	Single	Gavage	40	rKID:67	67	0.293482
APAP_0.25day_LO	ACETAMINOPHEN	APAP	0.25	6 hr	LO	300	mg/kg	Single	Gavage	40	rKID:68m	68	0.89379
APAP_0.25day_LO	ACETAMINOPHEN	APAP	0.25	6 hr	LO	300	mg/kg	Single	Gavage	40	rKID:69	69	0.892251
APAP_0.25day_LO	ACETAMINOPHEN	APAP	0.25	6 hr	LO	300	mg/kg	Single	Gavage	40	rKID:70	70	0.865873
APAP_0.25day_LO	ACETAMINOPHEN	APAP	0.25	6 hr	LO	300	mg/kg	Single	Gavage	40	rKID:71	71	-0.683426
APAP_0.25day_LO	ACETAMINOPHEN	APAP	0.25	6 hr	LO	300	mg/kg	Single	Gavage	40	rKID:72m	72	0.455074
APAP_0.25day_LO	ACETAMINOPHEN	APAP	0.25	6 hr	LO	300	mg/kg	Single	Gavage	40	rKID:73	73	0.912293
APAP_0.25day_LO	ACETAMINOPHEN	APAP	0.25	6 hr	LO	300	mg/kg	Single	Gavage	40	rKID:74	74	0.442018
APAP_0.25day_LO	ACETAMINOPHEN	APAP	0.25	6 hr	LO	300	mg/kg	Single	Gavage	40	rKID:76	76	-0.628544
APAP_0.25day_LO	ACETAMINOPHEN	APAP	0.25	6 hr	LO	300	mg/kg	Single	Gavage	40	rKID:77	77	0.574434
APAP_0.25day_LO	ACETAMINOPHEN	APAP	0.25	6 hr	LO	300	mg/kg	Single	Gavage	40	rKID:78	78	0.0199236
APAP_0.25day_LO	ACETAMINOPHEN	APAP	0.25	6 hr	LO	300	mg/kg	Single	Gavage	40	rKID:80	80	0.531171
APAP_0.25day_LO	ACETAMINOPHEN	APAP	0.25	6 hr	LO	300	mg/kg	Single	Gavage	40	rKID:81	81	-0.359421
APAP_0.25day_LO	ACETAMINOPHEN	APAP	0.25	6 hr	LO	300	mg/kg	Single	Gavage	40	rKID:83	83	0.898064
APAP_0.25day_LO	ACETAMINOPHEN	APAP	0.25	6 hr	LO	300	mg/kg	Single	Gavage	40	rKID:85	85	1.09409
APAP_0.25day_LO	ACETAMINOPHEN	APAP	0.25	6 hr	LO	300	mg/kg	Single	Gavage	40	rKID:86	86	0.747271
APAP_0.25day_LO	ACETAMINOPHEN	APAP	0.25	6 hr	LO	300	mg/kg	Single	Gavage	40	rKID:87	87	0.213854
APAP_0.25day_LO	ACETAMINOPHEN	APAP	0.25	6 hr	LO	300	mg/kg	Single	Gavage	40	rKID:89	89	0.825131
APAP_0.25day_LO	ACETAMINOPHEN	APAP	0.25	6 hr	LO	300	mg/kg	Single	Gavage	40	rKID:90	90	-0.546324
APAP_0.25day_LO	ACETAMINOPHEN	APAP	0.25	6 hr	LO	300	mg/kg	Single	Gavage	40	rKID:91	91	0.906863
APAP_0.25day_LO	ACETAMINOPHEN	APAP	0.25	6 hr	LO	300	mg/kg	Single	Gavage	40	rKID:92	92	0.445193
APAP_0.25day_LO	ACETAMINOPHEN	APAP	0.25	6 hr	LO	300	mg/kg	Single	Gavage	40	rKID:93	93	1.11261
APAP_0.25day_LO	ACETAMINOPHEN	APAP	0.25	6 hr	LO	300	mg/kg	Single	Gavage	40	rKID:94	94	-0.0918521
APAP_0.25day_LO	ACETAMINOPHEN	APAP	0.25	6 hr	LO	300	mg/kg	Single	Gavage	40	rKID:95	95	0.132054
APAP_0.25day_LO	ACETAMINOPHEN	APAP	0.25	6 hr	LO	300	mg/kg	Single	Gavage	40	rKID:96m	96	0.13452
APAP_0.25day_LO	ACETAMINOPHEN	APAP	0.25	6 hr	LO	300	mg/kg	Single	Gavage	40	rKID:100	100	0.526698
APAP_0.25day_LO	ACETAMINOPHEN	APAP	0.25	6 hr	LO	300	mg/kg	Single	Gavage	40	rKID:102	102	0.310101
APAP_0.25day_LO	ACETAMINOPHEN	APAP	0.25	6 hr	LO	300	mg/kg	Single	Gavage	40	rKID:103	103	0.450729
APAP_0.25day_LO	ACETAMINOPHEN	APAP	0.25	6 hr	LO	300	mg/kg	Single	Gavage	40	rKID:104	104	-0.487714
APAP_0.25day_LO	ACETAMINOPHEN	APAP	0.25	6 hr	LO	300	mg/kg	Single	Gavage	40	rKID:105	105	0.236468
APAP_0.25day_LO	ACETAMINOPHEN	APAP	0.25	6 hr	LO	300	mg/kg	Single	Gavage	40	rKID:106	106	-0.0251246
APAP_0.25day_LO	ACETAMINOPHEN	APAP	0.25	6 hr	LO	300	mg/kg	Single	Gavage	40	rKID:108	108	0.936912
APAP_0.25day_LO	ACETAMINOPHEN	APAP	0.25	6 hr	LO	300	mg/kg	Single	Gavage	40	rKID:109	109	0.873031
APAP_0.25day_LO	ACETAMINOPHEN	APAP	0.25	6 hr	LO	300	mg/kg	Single	Gavage	40	rKID:110	110	-0.519894
APAP_0.25day_LO	ACETAMINOPHEN	APAP	0.25	6 hr	LO	300	mg/kg	Single	Gavage	40	rKID:112	112	0.826861
APAP_0.25day_LO	ACETAMINOPHEN	APAP	0.25	6 hr	LO	300	mg/kg	Single	Gavage	40	rKID:113	113	-0.725191
APAP_0.25day_LO	ACETAMINOPHEN	APAP	0.25	6 hr	LO	300	mg/kg	Single	Gavage	40	rKID:114m	114	-0.245624
APAP_0.25day_LO	ACETAMINOPHEN	APAP	0.25	6 hr	LO	300	mg/kg	Single	Gavage	40	rKID:115	115	0.984514
APAP_0.25day_LO	ACETAMINOPHEN	APAP	0.25	6 hr	LO	300	mg/kg	Single	Gavage	40	rKID:116	116	-0.257631
APAP_0.25day_LO	ACETAMINOPHEN	APAP	0.25	6 hr	LO	300	mg/kg	Single	Gavage	40	rKID:118	118	0.495827
APAP_0.25day_LO	ACETAMINOPHEN	APAP	0.25	6 hr	LO	300	mg/kg	Single	Gavage	40	rKID:119	119	0.427579
APAP_0.25day_LO	ACETAMINOPHEN	APAP	0.25	6 hr	LO	300	mg/kg	Single	Gavage	40	rKID:120	120	0.430817
APAP_0.25day_LO	ACETAMINOPHEN	APAP	0.25	6 hr	LO	300	mg/kg	Single	Gavage	40	rKID:121	121	0.253838
APAP_0.25day_LO	ACETAMINOPHEN	APAP	0.25	6 hr	LO	300	mg/kg	Single	Gavage	40	rKID:123	123	0.259388
APAP_0.25day_LO	ACETAMINOPHEN	APAP	0.25	6 hr	LO	300	mg/kg	Single	Gavage	40	rKID:124	124	1.22508
APAP_0.25day_LO	ACETAMINOPHEN	APAP	0.25	6 hr	LO	300	mg/kg	Single	Gavage	40	rKID:125	125	-0.877754
APAP_0.25day_LO	ACETAMINOPHEN	APAP	0.25	6 hr	LO	300	mg/kg	Single	Gavage	40	rKID:126	126	0.685498
APAP_0.25day_LO	ACETAMINOPHEN	APAP	0.25	6 hr	LO	300	mg/kg	Single	Gavage	40	rKID:127	127	0.70345
APAP_0.25day_LO	ACETAMINOPHEN	APAP	0.25	6 hr	LO	300	mg/kg	Single	Gavage	40	rKID:128	128	-0.307179
APAP_0.25day_LO	ACETAMINOPHEN	APAP	0.25	6 hr	LO	300	mg/kg	Single	Gavage	40	rKID:130m	130	0.834732
APAP_0.25day_LO	ACETAMINOPHEN	APAP	0.25	6 hr	LO	300	mg/kg	Single	Gavage	40	rKID:132	132	0.258996
APAP_0.25day_LO	ACETAMINOPHEN	APAP	0.25	6 hr	LO	300	mg/kg	Single	Gavage	40	rKID:133	133	-0.430574
APAP_0.25day_LO	ACETAMINOPHEN	APAP	0.25	6 hr	LO	300	mg/kg	Single	Gavage	40	rKID:134	134	0.950789
APAP_0.25day_LO	ACETAMINOPHEN	APAP	0.25	6 hr	LO	300	mg/kg	Single	Gavage	40	rKID:135	135	1.01009
APAP_0.25day_LO	ACETAMINOPHEN	APAP	0.25	6 hr	LO	300	mg/kg	Single	Gavage	40	rKID:136	136	0.346989
APAP_0.25day_LO	ACETAMINOPHEN	APAP	0.25	6 hr	LO	300	mg/kg	Single	Gavage	40	rKID:137m	137	0.644122
APAP_0.25day_LO	ACETAMINOPHEN	APAP	0.25	6 hr	LO	300	mg/kg	Single	Gavage	40	rKID:138	138	0.149888
APAP_0.25day_LO	ACETAMINOPHEN	APAP	0.25	6 hr	LO	300	mg/kg	Single	Gavage	40	rKID:139	139	0.323646
APAP_0.25day_LO	ACETAMINOPHEN	APAP	0.25	6 hr	LO	300	mg/kg	Single	Gavage	40	rKID:140	140	1.70012
APAP_0.25day_LO	ACETAMINOPHEN	APAP	0.25	6 hr	LO	300	mg/kg	Single	Gavage	40	rKID:142m	142	0.260514
APAP_0.25day_LO	ACETAMINOPHEN	APAP	0.25	6 hr	LO	300	mg/kg	Single	Gavage	40	rKID:143	143	-0.0477628
APAP_0.25day_LO	ACETAMINOPHEN	APAP	0.25	6 hr	LO	300	mg/kg	Single	Gavage	40	rKID:144	144	-1.29256
APAP_0.25day_LO	ACETAMINOPHEN	APAP	0.25	6 hr	LO	300	mg/kg	Single	Gavage	40	rKID:145	145	0.62074
APAP_0.25day_LO	ACETAMINOPHEN	APAP	0.25	6 hr	LO	300	mg/kg	Single	Gavage	40	rKID:146m	146	0.744853
APAP_0.25day_LO	ACETAMINOPHEN	APAP	0.25	6 hr	LO	300	mg/kg	Single	Gavage	40	rKID:147	147	0.699304
APAP_0.25day_LO	ACETAMINOPHEN	APAP	0.25	6 hr	LO	300	mg/kg	Single	Gavage	40	rKID:148	148	1.04406
APAP_0.25day_LO	ACETAMINOPHEN	APAP	0.25	6 hr	LO	300	mg/kg	Single	Gavage	40	rKID:149	149	0.501039
APAP_0.25day_LO	ACETAMINOPHEN	APAP	0.25	6 hr	LO	300	mg/kg	Single	Gavage	40	rKID:151	151	0.163927
APAP_0.25day_LO	ACETAMINOPHEN	APAP	0.25	6 hr	LO	300	mg/kg	Single	Gavage	40	rKID:152	152	1.18374
APAP_0.25day_LO	ACETAMINOPHEN	APAP	0.25	6 hr	LO	300	mg/kg	Single	Gavage	40	rKID:153	153	0.678557
APAP_0.25day_LO	ACETAMINOPHEN	APAP	0.25	6 hr	LO	300	mg/kg	Single	Gavage	40	rKID:154	154	-0.000279318
APAP_0.25day_LO	ACETAMINOPHEN	APAP	0.25	6 hr	LO	300	mg/kg	Single	Gavage	40	rKID:155	155	0.162313
APAP_0.25day_LO	ACETAMINOPHEN	APAP	0.25	6 hr	LO	300	mg/kg	Single	Gavage	40	rKID:156	156	-0.270824
APAP_0.25day_LO	ACETAMINOPHEN	APAP	0.25	6 hr	LO	300	mg/kg	Single	Gavage	40	rKID:157	157	0.54038
APAP_0.25day_LO	ACETAMINOPHEN	APAP	0.25	6 hr	LO	300	mg/kg	Single	Gavage	40	rKID:158	158	0.408119
APAP_0.25day_LO	ACETAMINOPHEN	APAP	0.25	6 hr	LO	300	mg/kg	Single	Gavage	40	rKID:159	159	0.781295
APAP_0.25day_LO	ACETAMINOPHEN	APAP	0.25	6 hr	LO	300	mg/kg	Single	Gavage	40	rKID:160	160	-0.0676235
APAP_0.25day_LO	ACETAMINOPHEN	APAP	0.25	6 hr	LO	300	mg/kg	Single	Gavage	40	rKID:161	161	0.585385
APAP_0.25day_LO	ACETAMINOPHEN	APAP	0.25	6 hr	LO	300	mg/kg	Single	Gavage	40	rKID:164	164	0.0687985
APAP_0.25day_LO	ACETAMINOPHEN	APAP	0.25	6 hr	LO	300	mg/kg	Single	Gavage	40	rKID:165	165	0.299924
APAP_0.25day_LO	ACETAMINOPHEN	APAP	0.25	6 hr	LO	300	mg/kg	Single	Gavage	40	rKID:166	166	0.368148
APAP_0.25day_LO	ACETAMINOPHEN	APAP	0.25	6 hr	LO	300	mg/kg	Single	Gavage	40	rKID:167	167	1.57988
APAP_0.25day_LO	ACETAMINOPHEN	APAP	0.25	6 hr	LO	300	mg/kg	Single	Gavage	40	rKID:168	168	-0.842181
APAP_0.25day_LO	ACETAMINOPHEN	APAP	0.25	6 hr	LO	300	mg/kg	Single	Gavage	40	rKID:169	169	1.91246
APAP_0.25day_LO	ACETAMINOPHEN	APAP	0.25	6 hr	LO	300	mg/kg	Single	Gavage	40	rKID:170	170	2.263
APAP_0.25day_LO	ACETAMINOPHEN	APAP	0.25	6 hr	LO	300	mg/kg	Single	Gavage	40	rKID:171	171	-0.322458
APAP_0.25day_LO	ACETAMINOPHEN	APAP	0.25	6 hr	LO	300	mg/kg	Single	Gavage	40	rKID:172	172	-1.05247
APAP_0.25day_LO	ACETAMINOPHEN	APAP	0.25	6 hr	LO	300	mg/kg	Single	Gavage	40	rKID:173	173	0.522966
APAP_0.25day_LO	ACETAMINOPHEN	APAP	0.25	6 hr	LO	300	mg/kg	Single	Gavage	40	rKID:175	175	0.635981
APAP_0.25day_LO	ACETAMINOPHEN	APAP	0.25	6 hr	LO	300	mg/kg	Single	Gavage	40	rKID:176	176	1.48619
APAP_0.25day_LO	ACETAMINOPHEN	APAP	0.25	6 hr	LO	300	mg/kg	Single	Gavage	40	rKID:177	177	0.454767
APAP_0.25day_LO	ACETAMINOPHEN	APAP	0.25	6 hr	LO	300	mg/kg	Single	Gavage	40	rKID:178	178	0.245328
APAP_0.25day_LO	ACETAMINOPHEN	APAP	0.25	6 hr	LO	300	mg/kg	Single	Gavage	40	rKID:179	179	1.58304
APAP_0.25day_LO	ACETAMINOPHEN	APAP	0.25	6 hr	LO	300	mg/kg	Single	Gavage	40	rKID:180	180	-0.192836
APAP_0.25day_LO	ACETAMINOPHEN	APAP	0.25	6 hr	LO	300	mg/kg	Single	Gavage	40	rKID:181	181	0.598889
APAP_0.25day_LO	ACETAMINOPHEN	APAP	0.25	6 hr	LO	300	mg/kg	Single	Gavage	40	rKID:182	182	0.962526
APAP_0.25day_LO	ACETAMINOPHEN	APAP	0.25	6 hr	LO	300	mg/kg	Single	Gavage	40	rKID:183	183	-0.0854784
APAP_0.25day_LO	ACETAMINOPHEN	APAP	0.25	6 hr	LO	300	mg/kg	Single	Gavage	40	rKID:184	184	-0.16752
APAP_0.25day_LO	ACETAMINOPHEN	APAP	0.25	6 hr	LO	300	mg/kg	Single	Gavage	40	rKID:185	185	0.0854727
APAP_0.25day_LO	ACETAMINOPHEN	APAP	0.25	6 hr	LO	300	mg/kg	Single	Gavage	40	rKID:186	186	0.720709
APAP_0.25day_LO	ACETAMINOPHEN	APAP	0.25	6 hr	LO	300	mg/kg	Single	Gavage	40	rKID:187	187	0.609168
APAP_0.25day_LO	ACETAMINOPHEN	APAP	0.25	6 hr	LO	300	mg/kg	Single	Gavage	40	rKID:188	188	-0.980467
APAP_0.25day_LO	ACETAMINOPHEN	APAP	0.25	6 hr	LO	300	mg/kg	Single	Gavage	40	rKID:189	189	-0.575246
APAP_0.25day_LO	ACETAMINOPHEN	APAP	0.25	6 hr	LO	300	mg/kg	Single	Gavage	40	rKID:190m	190	0.884849
APAP_0.25day_LO	ACETAMINOPHEN	APAP	0.25	6 hr	LO	300	mg/kg	Single	Gavage	40	rKID:191	191	0.836175
APAP_0.25day_LO	ACETAMINOPHEN	APAP	0.25	6 hr	LO	300	mg/kg	Single	Gavage	40	rKID:193	193	0.105423
APAP_0.25day_LO	ACETAMINOPHEN	APAP	0.25	6 hr	LO	300	mg/kg	Single	Gavage	40	rKID:194	194	0.850505
APAP_0.25day_LO	ACETAMINOPHEN	APAP	0.25	6 hr	LO	300	mg/kg	Single	Gavage	40	rKID:195	195	-0.13254
APAP_0.25day_LO	ACETAMINOPHEN	APAP	0.25	6 hr	LO	300	mg/kg	Single	Gavage	40	rKID:196	196	-0.938791
APAP_0.25day_LO	ACETAMINOPHEN	APAP	0.25	6 hr	LO	300	mg/kg	Single	Gavage	40	rKID:197	197	0.231173
APAP_0.25day_LO	ACETAMINOPHEN	APAP	0.25	6 hr	LO	300	mg/kg	Single	Gavage	40	rKID:198	198	0.283522
APAP_0.25day_LO	ACETAMINOPHEN	APAP	0.25	6 hr	LO	300	mg/kg	Single	Gavage	40	rKID:199	199	0.453266
APAP_0.25day_LO	ACETAMINOPHEN	APAP	0.25	6 hr	LO	300	mg/kg	Single	Gavage	40	rKID:201	201	-0.330088
APAP_0.25day_LO	ACETAMINOPHEN	APAP	0.25	6 hr	LO	300	mg/kg	Single	Gavage	40	rKID:202	202	1.11019
APAP_0.25day_LO	ACETAMINOPHEN	APAP	0.25	6 hr	LO	300	mg/kg	Single	Gavage	40	rKID:203	203	-0.0882665
APAP_0.25day_LO	ACETAMINOPHEN	APAP	0.25	6 hr	LO	300	mg/kg	Single	Gavage	40	rKID:205	205	-0.0681324
APAP_0.25day_LO	ACETAMINOPHEN	APAP	0.25	6 hr	LO	300	mg/kg	Single	Gavage	40	rKID:206	206	0.42466
APAP_0.25day_LO	ACETAMINOPHEN	APAP	0.25	6 hr	LO	300	mg/kg	Single	Gavage	40	rKID:208	208	0.0127904
APAP_0.25day_LO	ACETAMINOPHEN	APAP	0.25	6 hr	LO	300	mg/kg	Single	Gavage	40	rKID:209	209	1.02134
APAP_0.25day_LO	ACETAMINOPHEN	APAP	0.25	6 hr	LO	300	mg/kg	Single	Gavage	40	rKID:211	211	-0.196819
APAP_0.25day_LO	ACETAMINOPHEN	APAP	0.25	6 hr	LO	300	mg/kg	Single	Gavage	40	rKID:212m	212	-0.849406
APAP_0.25day_LO	ACETAMINOPHEN	APAP	0.25	6 hr	LO	300	mg/kg	Single	Gavage	40	rKID:213	213	-0.266892
APAP_0.25day_LO	ACETAMINOPHEN	APAP	0.25	6 hr	LO	300	mg/kg	Single	Gavage	40	rKID:214	214	-0.0823413
APAP_0.25day_LO	ACETAMINOPHEN	APAP	0.25	6 hr	LO	300	mg/kg	Single	Gavage	40	rKID:215	215	0.104551
APAP_0.25day_LO	ACETAMINOPHEN	APAP	0.25	6 hr	LO	300	mg/kg	Single	Gavage	40	rKID:217	217	1.05936
APAP_0.25day_LO	ACETAMINOPHEN	APAP	0.25	6 hr	LO	300	mg/kg	Single	Gavage	40	rKID:218	218	0.962723
APAP_0.25day_LO	ACETAMINOPHEN	APAP	0.25	6 hr	LO	300	mg/kg	Single	Gavage	40	rKID:219	219	0.796971
APAP_0.25day_LO	ACETAMINOPHEN	APAP	0.25	6 hr	LO	300	mg/kg	Single	Gavage	40	rKID:220	220	-1.05304
APAP_0.25day_LO	ACETAMINOPHEN	APAP	0.25	6 hr	LO	300	mg/kg	Single	Gavage	40	rKID:221	221	0.228944
APAP_0.25day_LO	ACETAMINOPHEN	APAP	0.25	6 hr	LO	300	mg/kg	Single	Gavage	40	rKID:222	222	0.972661
APAP_0.25day_LO	ACETAMINOPHEN	APAP	0.25	6 hr	LO	300	mg/kg	Single	Gavage	40	rKID:224	224	0.934415
APAP_0.25day_LO	ACETAMINOPHEN	APAP	0.25	6 hr	LO	300	mg/kg	Single	Gavage	40	rKID:225	225	0.201165
APAP_0.25day_LO	ACETAMINOPHEN	APAP	0.25	6 hr	LO	300	mg/kg	Single	Gavage	40	rKID:226	226	0.359708
APAP_0.25day_LO	ACETAMINOPHEN	APAP	0.25	6 hr	LO	300	mg/kg	Single	Gavage	40	rKID:227	227	0.138213
APAP_0.25day_LO	ACETAMINOPHEN	APAP	0.25	6 hr	LO	300	mg/kg	Single	Gavage	40	rKID:228	228	-0.162188
APAP_0.25day_LO	ACETAMINOPHEN	APAP	0.25	6 hr	LO	300	mg/kg	Single	Gavage	40	rKID:229	229	1.05757
APAP_0.25day_LO	ACETAMINOPHEN	APAP	0.25	6 hr	LO	300	mg/kg	Single	Gavage	40	rKID:230	230	0.0891766
APAP_0.25day_LO	ACETAMINOPHEN	APAP	0.25	6 hr	LO	300	mg/kg	Single	Gavage	40	rKID:231	231	-0.324512
APAP_0.25day_LO	ACETAMINOPHEN	APAP	0.25	6 hr	LO	300	mg/kg	Single	Gavage	40	rKID:232	232	-0.529378
APAP_0.25day_LO	ACETAMINOPHEN	APAP	0.25	6 hr	LO	300	mg/kg	Single	Gavage	40	rKID:233	233	0.536626
APAP_0.25day_LO	ACETAMINOPHEN	APAP	0.25	6 hr	LO	300	mg/kg	Single	Gavage	40	rKID:234	234	-0.7059
APAP_0.25day_LO	ACETAMINOPHEN	APAP	0.25	6 hr	LO	300	mg/kg	Single	Gavage	40	rKID:235	235	0.468567
APAP_0.25day_LO	ACETAMINOPHEN	APAP	0.25	6 hr	LO	300	mg/kg	Single	Gavage	40	rKID:238	238	0.764518
APAP_0.25day_LO	ACETAMINOPHEN	APAP	0.25	6 hr	LO	300	mg/kg	Single	Gavage	40	rKID:239	239	0.439634
APAP_0.25day_LO	ACETAMINOPHEN	APAP	0.25	6 hr	LO	300	mg/kg	Single	Gavage	40	rKID:240	240	-0.0840274
APAP_0.25day_LO	ACETAMINOPHEN	APAP	0.25	6 hr	LO	300	mg/kg	Single	Gavage	40	rKID:241	241	-0.163359
APAP_0.25day_LO	ACETAMINOPHEN	APAP	0.25	6 hr	LO	300	mg/kg	Single	Gavage	40	rKID:242	242	-0.123407
APAP_0.25day_LO	ACETAMINOPHEN	APAP	0.25	6 hr	LO	300	mg/kg	Single	Gavage	40	rKID:243	243	0.365156
APAP_0.25day_LO	ACETAMINOPHEN	APAP	0.25	6 hr	LO	300	mg/kg	Single	Gavage	40	rKID:244	244	-0.287509
APAP_0.25day_LO	ACETAMINOPHEN	APAP	0.25	6 hr	LO	300	mg/kg	Single	Gavage	40	rKID:245	245	0.917795
APAP_0.25day_LO	ACETAMINOPHEN	APAP	0.25	6 hr	LO	300	mg/kg	Single	Gavage	40	rKID:247	247	0.596152
APAP_0.25day_LO	ACETAMINOPHEN	APAP	0.25	6 hr	LO	300	mg/kg	Single	Gavage	40	rKID:249	249	0.539315
APAP_0.25day_LO	ACETAMINOPHEN	APAP	0.25	6 hr	LO	300	mg/kg	Single	Gavage	40	rKID:250	250	1.10541
APAP_0.25day_LO	ACETAMINOPHEN	APAP	0.25	6 hr	LO	300	mg/kg	Single	Gavage	40	rKID:251	251	0.664783
APAP_0.25day_LO	ACETAMINOPHEN	APAP	0.25	6 hr	LO	300	mg/kg	Single	Gavage	40	rKID:252	252	-0.894359
APAP_0.25day_LO	ACETAMINOPHEN	APAP	0.25	6 hr	LO	300	mg/kg	Single	Gavage	40	rKID:253	253	0.806871
APAP_0.25day_LO	ACETAMINOPHEN	APAP	0.25	6 hr	LO	300	mg/kg	Single	Gavage	40	rKID:254	254	0.293069
APAP_0.25day_LO	ACETAMINOPHEN	APAP	0.25	6 hr	LO	300	mg/kg	Single	Gavage	40	rKID:255	255	0.726678
APAP_0.25day_LO	ACETAMINOPHEN	APAP	0.25	6 hr	LO	300	mg/kg	Single	Gavage	40	rKID:257	257	0.377868
APAP_0.25day_LO	ACETAMINOPHEN	APAP	0.25	6 hr	LO	300	mg/kg	Single	Gavage	40	rKID:258	258	1.4782
APAP_0.25day_LO	ACETAMINOPHEN	APAP	0.25	6 hr	LO	300	mg/kg	Single	Gavage	40	rKID:259	259	0.546088
APAP_0.25day_LO	ACETAMINOPHEN	APAP	0.25	6 hr	LO	300	mg/kg	Single	Gavage	40	rKID:260	260	1.04739
APAP_0.25day_LO	ACETAMINOPHEN	APAP	0.25	6 hr	LO	300	mg/kg	Single	Gavage	40	rKID:261	261	1.15185
APAP_0.25day_LO	ACETAMINOPHEN	APAP	0.25	6 hr	LO	300	mg/kg	Single	Gavage	40	rKID:262	262	2.73088
APAP_0.25day_LO	ACETAMINOPHEN	APAP	0.25	6 hr	LO	300	mg/kg	Single	Gavage	40	rKID:263	263	0.683831
APAP_0.25day_LO	ACETAMINOPHEN	APAP	0.25	6 hr	LO	300	mg/kg	Single	Gavage	40	rKID:264	264	-0.00567603
APAP_0.25day_LO	ACETAMINOPHEN	APAP	0.25	6 hr	LO	300	mg/kg	Single	Gavage	40	rKID:265	265	0.467852
APAP_0.25day_LO	ACETAMINOPHEN	APAP	0.25	6 hr	LO	300	mg/kg	Single	Gavage	40	rKID:266	266	0.427605
APAP_0.25day_LO	ACETAMINOPHEN	APAP	0.25	6 hr	LO	300	mg/kg	Single	Gavage	40	rKID:267	267	0.353679
APAP_0.25day_LO	ACETAMINOPHEN	APAP	0.25	6 hr	LO	300	mg/kg	Single	Gavage	40	rKID:268	268	0.830305
APAP_0.25day_LO	ACETAMINOPHEN	APAP	0.25	6 hr	LO	300	mg/kg	Single	Gavage	40	rKID:270	270	0.509891
APAP_0.25day_LO	ACETAMINOPHEN	APAP	0.25	6 hr	LO	300	mg/kg	Single	Gavage	40	rKID:271	271	1.32793
APAP_0.25day_LO	ACETAMINOPHEN	APAP	0.25	6 hr	LO	300	mg/kg	Single	Gavage	40	rKID:272	272	-0.409238
APAP_0.25day_LO	ACETAMINOPHEN	APAP	0.25	6 hr	LO	300	mg/kg	Single	Gavage	40	rKID:273	273	0.233506
APAP_0.25day_LO	ACETAMINOPHEN	APAP	0.25	6 hr	LO	300	mg/kg	Single	Gavage	40	rKID:274	274	0.47978
APAP_0.25day_LO	ACETAMINOPHEN	APAP	0.25	6 hr	LO	300	mg/kg	Single	Gavage	40	rKID:275	275	-0.708531
APAP_0.25day_LO	ACETAMINOPHEN	APAP	0.25	6 hr	LO	300	mg/kg	Single	Gavage	40	rKID:276	276	-0.504418
APAP_0.25day_LO	ACETAMINOPHEN	APAP	0.25	6 hr	LO	300	mg/kg	Single	Gavage	40	rKID:277	277	0.619092
APAP_0.25day_LO	ACETAMINOPHEN	APAP	0.25	6 hr	LO	300	mg/kg	Single	Gavage	40	rKID:278	278	0.582636
APAP_0.25day_LO	ACETAMINOPHEN	APAP	0.25	6 hr	LO	300	mg/kg	Single	Gavage	40	rKID:279	279	1.15376
APAP_0.25day_LO	ACETAMINOPHEN	APAP	0.25	6 hr	LO	300	mg/kg	Single	Gavage	40	rKID:280	280	0.376298
APAP_0.25day_LO	ACETAMINOPHEN	APAP	0.25	6 hr	LO	300	mg/kg	Single	Gavage	40	rKID:281	281	1.27397
APAP_0.25day_LO	ACETAMINOPHEN	APAP	0.25	6 hr	LO	300	mg/kg	Single	Gavage	40	rKID:283	283	0.600048
APAP_0.25day_LO	ACETAMINOPHEN	APAP	0.25	6 hr	LO	300	mg/kg	Single	Gavage	40	rKID:284	284	1.51242
APAP_0.25day_LO	ACETAMINOPHEN	APAP	0.25	6 hr	LO	300	mg/kg	Single	Gavage	40	rKID:285	285	-0.540843
APAP_0.25day_LO	ACETAMINOPHEN	APAP	0.25	6 hr	LO	300	mg/kg	Single	Gavage	40	rKID:286	286	0.908346
APAP_0.25day_LO	ACETAMINOPHEN	APAP	0.25	6 hr	LO	300	mg/kg	Single	Gavage	40	rKID:287	287	0.693533
APAP_0.25day_LO	ACETAMINOPHEN	APAP	0.25	6 hr	LO	300	mg/kg	Single	Gavage	40	rKID:288	288	0.733783
APAP_0.25day_LO	ACETAMINOPHEN	APAP	0.25	6 hr	LO	300	mg/kg	Single	Gavage	40	rKID:289	289	0.0124087
APAP_0.25day_LO	ACETAMINOPHEN	APAP	0.25	6 hr	LO	300	mg/kg	Single	Gavage	40	rKID:290	290	1.31819
APAP_0.25day_LO	ACETAMINOPHEN	APAP	0.25	6 hr	LO	300	mg/kg	Single	Gavage	40	rKID:291	291	-0.418289
APAP_0.25day_LO	ACETAMINOPHEN	APAP	0.25	6 hr	LO	300	mg/kg	Single	Gavage	40	rKID:292	292	0.150937
APAP_0.25day_LO	ACETAMINOPHEN	APAP	0.25	6 hr	LO	300	mg/kg	Single	Gavage	40	rKID:294	294	-1.90305
APAP_0.25day_LO	ACETAMINOPHEN	APAP	0.25	6 hr	LO	300	mg/kg	Single	Gavage	40	rKID:295	295	0.704347
APAP_0.25day_LO	ACETAMINOPHEN	APAP	0.25	6 hr	LO	300	mg/kg	Single	Gavage	40	rKID:296	296	-0.28275
APAP_0.25day_LO	ACETAMINOPHEN	APAP	0.25	6 hr	LO	300	mg/kg	Single	Gavage	40	rKID:297	297	0.382717
APAP_0.25day_LO	ACETAMINOPHEN	APAP	0.25	6 hr	LO	300	mg/kg	Single	Gavage	40	rKID:298	298	0.255626
APAP_0.25day_LO	ACETAMINOPHEN	APAP	0.25	6 hr	LO	300	mg/kg	Single	Gavage	40	rKID:299	299	0.300024
APAP_0.25day_LO	ACETAMINOPHEN	APAP	0.25	6 hr	LO	300	mg/kg	Single	Gavage	40	rKID:300	300	0.188386
APAP_0.25day_LO	ACETAMINOPHEN	APAP	0.25	6 hr	LO	300	mg/kg	Single	Gavage	40	rKID:301	301	-0.00159231
APAP_0.25day_LO	ACETAMINOPHEN	APAP	0.25	6 hr	LO	300	mg/kg	Single	Gavage	40	rKID:302	302	0.636042
APAP_0.25day_LO	ACETAMINOPHEN	APAP	0.25	6 hr	LO	300	mg/kg	Single	Gavage	40	rKID:303	303	-0.587647
APAP_0.25day_LO	ACETAMINOPHEN	APAP	0.25	6 hr	LO	300	mg/kg	Single	Gavage	40	rKID:304	304	1.11395
APAP_0.25day_LO	ACETAMINOPHEN	APAP	0.25	6 hr	LO	300	mg/kg	Single	Gavage	40	rKID:305	305	-0.738728
APAP_0.25day_LO	ACETAMINOPHEN	APAP	0.25	6 hr	LO	300	mg/kg	Single	Gavage	40	rKID:306	306	0.260855
APAP_0.25day_LO	ACETAMINOPHEN	APAP	0.25	6 hr	LO	300	mg/kg	Single	Gavage	40	rKID:307	307	0.415634
APAP_0.25day_LO	ACETAMINOPHEN	APAP	0.25	6 hr	LO	300	mg/kg	Single	Gavage	40	rKID:308	308	-0.00421416
APAP_0.25day_LO	ACETAMINOPHEN	APAP	0.25	6 hr	LO	300	mg/kg	Single	Gavage	40	rKID:309	309	0.404249
APAP_0.25day_LO	ACETAMINOPHEN	APAP	0.25	6 hr	LO	300	mg/kg	Single	Gavage	40	rKID:310	310	0.0829887
APAP_0.25day_LO	ACETAMINOPHEN	APAP	0.25	6 hr	LO	300	mg/kg	Single	Gavage	40	rKID:312	312	0.82855
APAP_0.25day_LO	ACETAMINOPHEN	APAP	0.25	6 hr	LO	300	mg/kg	Single	Gavage	40	rKID:313	313	0.77576
APAP_0.25day_LO	ACETAMINOPHEN	APAP	0.25	6 hr	LO	300	mg/kg	Single	Gavage	40	rKID:314	314	-0.22654
APAP_0.25day_LO	ACETAMINOPHEN	APAP	0.25	6 hr	LO	300	mg/kg	Single	Gavage	40	rKID:315	315	1.6486
APAP_0.25day_LO	ACETAMINOPHEN	APAP	0.25	6 hr	LO	300	mg/kg	Single	Gavage	40	rKID:316	316	0.280355
APAP_0.25day_LO	ACETAMINOPHEN	APAP	0.25	6 hr	LO	300	mg/kg	Single	Gavage	40	rKID:317	317	-0.423401
APAP_0.25day_LO	ACETAMINOPHEN	APAP	0.25	6 hr	LO	300	mg/kg	Single	Gavage	40	rKID:319	319	-0.564565
APAP_0.25day_LO	ACETAMINOPHEN	APAP	0.25	6 hr	LO	300	mg/kg	Single	Gavage	40	rKID:320	320	0.234732
APAP_0.25day_LO	ACETAMINOPHEN	APAP	0.25	6 hr	LO	300	mg/kg	Single	Gavage	40	rKID:321	321	-0.645381
APAP_0.25day_LO	ACETAMINOPHEN	APAP	0.25	6 hr	LO	300	mg/kg	Single	Gavage	40	rKID:322	322	0.590556
APAP_0.25day_LO	ACETAMINOPHEN	APAP	0.25	6 hr	LO	300	mg/kg	Single	Gavage	40	rKID:323	323	0.208826
APAP_0.25day_LO	ACETAMINOPHEN	APAP	0.25	6 hr	LO	300	mg/kg	Single	Gavage	40	rKID:324	324	0.661318
APAP_0.25day_LO	ACETAMINOPHEN	APAP	0.25	6 hr	LO	300	mg/kg	Single	Gavage	40	rKID:325	325	0.508611
APAP_0.25day_LO	ACETAMINOPHEN	APAP	0.25	6 hr	LO	300	mg/kg	Single	Gavage	40	rKID:326	326	0.6797
APAP_0.25day_LO	ACETAMINOPHEN	APAP	0.25	6 hr	LO	300	mg/kg	Single	Gavage	40	rKID:327	327	-0.697469
APAP_0.25day_LO	ACETAMINOPHEN	APAP	0.25	6 hr	LO	300	mg/kg	Single	Gavage	40	rKID:328	328	-0.818551
APAP_0.25day_LO	ACETAMINOPHEN	APAP	0.25	6 hr	LO	300	mg/kg	Single	Gavage	40	rKID:329	329	-0.0619322
APAP_0.25day_LO	ACETAMINOPHEN	APAP	0.25	6 hr	LO	300	mg/kg	Single	Gavage	40	rKID:330	330	0.180429
APAP_0.25day_LO	ACETAMINOPHEN	APAP	0.25	6 hr	LO	300	mg/kg	Single	Gavage	40	rKID:331	331	0.924983
APAP_0.25day_LO	ACETAMINOPHEN	APAP	0.25	6 hr	LO	300	mg/kg	Single	Gavage	40	rKID:332	332	0.489108
APAP_0.25day_LO	ACETAMINOPHEN	APAP	0.25	6 hr	LO	300	mg/kg	Single	Gavage	40	rKID:333	333	-0.854987
APAP_0.25day_LO	ACETAMINOPHEN	APAP	0.25	6 hr	LO	300	mg/kg	Single	Gavage	40	rKID:334	334	0.00707639
APAP_0.25day_LO	ACETAMINOPHEN	APAP	0.25	6 hr	LO	300	mg/kg	Single	Gavage	40	rKID:335	335	-1.23886
APAP_0.25day_LO	ACETAMINOPHEN	APAP	0.25	6 hr	LO	300	mg/kg	Single	Gavage	40	rKID:336	336	1.09155
APAP_0.25day_LO	ACETAMINOPHEN	APAP	0.25	6 hr	LO	300	mg/kg	Single	Gavage	40	rKID:337	337	0.197455
APAP_0.25day_LO	ACETAMINOPHEN	APAP	0.25	6 hr	LO	300	mg/kg	Single	Gavage	40	rKID:338	338	-0.192242
APAP_0.25day_LO	ACETAMINOPHEN	APAP	0.25	6 hr	LO	300	mg/kg	Single	Gavage	40	rKID:339	339	0.754125
APAP_0.25day_LO	ACETAMINOPHEN	APAP	0.25	6 hr	LO	300	mg/kg	Single	Gavage	40	rKID:340	340	-1.49538
APAP_0.25day_LO	ACETAMINOPHEN	APAP	0.25	6 hr	LO	300	mg/kg	Single	Gavage	40	rKID:341	341	0.0345789
APAP_0.25day_LO	ACETAMINOPHEN	APAP	0.25	6 hr	LO	300	mg/kg	Single	Gavage	40	rKID:342	342	0.181353
APAP_0.25day_LO	ACETAMINOPHEN	APAP	0.25	6 hr	LO	300	mg/kg	Single	Gavage	40	rKID:343	343	0.0536795
APAP_0.25day_LO	ACETAMINOPHEN	APAP	0.25	6 hr	LO	300	mg/kg	Single	Gavage	40	rKID:344	344	-0.110257
APAP_0.25day_LO	ACETAMINOPHEN	APAP	0.25	6 hr	LO	300	mg/kg	Single	Gavage	40	rKID:345	345	1.35119
APAP_0.25day_LO	ACETAMINOPHEN	APAP	0.25	6 hr	LO	300	mg/kg	Single	Gavage	40	rKID:346	346	0.458105
APAP_0.25day_LO	ACETAMINOPHEN	APAP	0.25	6 hr	LO	300	mg/kg	Single	Gavage	40	rKID:347	347	0.394714
APAP_0.25day_LO	ACETAMINOPHEN	APAP	0.25	6 hr	LO	300	mg/kg	Single	Gavage	40	rKID:348	348	1.15813
APAP_0.25day_LO	ACETAMINOPHEN	APAP	0.25	6 hr	LO	300	mg/kg	Single	Gavage	40	rKID:349	349	0.734702
APAP_0.25day_LO	ACETAMINOPHEN	APAP	0.25	6 hr	LO	300	mg/kg	Single	Gavage	40	rKID:351	351	-0.754409
APAP_0.25day_LO	ACETAMINOPHEN	APAP	0.25	6 hr	LO	300	mg/kg	Single	Gavage	40	rKID:352	352	0.134682
APAP_0.25day_LO	ACETAMINOPHEN	APAP	0.25	6 hr	LO	300	mg/kg	Single	Gavage	40	rKID:353	353	0.565099
APAP_0.25day_LO	ACETAMINOPHEN	APAP	0.25	6 hr	LO	300	mg/kg	Single	Gavage	40	rKID:354	354	-0.0443856
APAP_0.25day_LO	ACETAMINOPHEN	APAP	0.25	6 hr	LO	300	mg/kg	Single	Gavage	40	rKID:355	355	0.0231845
APAP_0.25day_LO	ACETAMINOPHEN	APAP	0.25	6 hr	LO	300	mg/kg	Single	Gavage	40	rKID:356	356	0.230446
APAP_0.25day_LO	ACETAMINOPHEN	APAP	0.25	6 hr	LO	300	mg/kg	Single	Gavage	40	rKID:357	357	0.40617
APAP_0.25day_LO	ACETAMINOPHEN	APAP	0.25	6 hr	LO	300	mg/kg	Single	Gavage	40	rKID:358	358	-0.77674
APAP_0.25day_LO	ACETAMINOPHEN	APAP	0.25	6 hr	LO	300	mg/kg	Single	Gavage	40	rKID:359	359	1.80294
APAP_0.25day_LO	ACETAMINOPHEN	APAP	0.25	6 hr	LO	300	mg/kg	Single	Gavage	40	rKID:360	360	1.28337
APAP_0.25day_LO	ACETAMINOPHEN	APAP	0.25	6 hr	LO	300	mg/kg	Single	Gavage	40	rKID:361	361	0.305774
APAP_0.25day_LO	ACETAMINOPHEN	APAP	0.25	6 hr	LO	300	mg/kg	Single	Gavage	40	rKID:362	362	-0.122244
APAP_0.25day_LO	ACETAMINOPHEN	APAP	0.25	6 hr	LO	300	mg/kg	Single	Gavage	40	rKID:363	363	-1.05812
APAP_0.25day_LO	ACETAMINOPHEN	APAP	0.25	6 hr	LO	300	mg/kg	Single	Gavage	40	rKID:364	364	0.425387
APAP_0.25day_LO	ACETAMINOPHEN	APAP	0.25	6 hr	LO	300	mg/kg	Single	Gavage	40	rKID:365	365	-0.0866006
APAP_0.25day_LO	ACETAMINOPHEN	APAP	0.25	6 hr	LO	300	mg/kg	Single	Gavage	40	rKID:366	366	1.23459
APAP_0.25day_LO	ACETAMINOPHEN	APAP	0.25	6 hr	LO	300	mg/kg	Single	Gavage	40	rKID:367	367	-0.673874
APAP_0.25day_LO	ACETAMINOPHEN	APAP	0.25	6 hr	LO	300	mg/kg	Single	Gavage	40	rKID:368	368	0.425363
APAP_0.25day_LO	ACETAMINOPHEN	APAP	0.25	6 hr	LO	300	mg/kg	Single	Gavage	40	rKID:369	369	-0.0351628
APAP_0.25day_LO	ACETAMINOPHEN	APAP	0.25	6 hr	LO	300	mg/kg	Single	Gavage	40	rKID:370	370	0.228626
APAP_0.25day_LO	ACETAMINOPHEN	APAP	0.25	6 hr	LO	300	mg/kg	Single	Gavage	40	rKID:371	371	0.258693
APAP_0.25day_LO	ACETAMINOPHEN	APAP	0.25	6 hr	LO	300	mg/kg	Single	Gavage	40	rKID:372	372	-0.141508
APAP_0.25day_LO	ACETAMINOPHEN	APAP	0.25	6 hr	LO	300	mg/kg	Single	Gavage	40	rKID:373	373	0.301047
APAP_0.25day_LO	ACETAMINOPHEN	APAP	0.25	6 hr	LO	300	mg/kg	Single	Gavage	40	rKID:374	374	-0.436763
APAP_0.25day_LO	ACETAMINOPHEN	APAP	0.25	6 hr	LO	300	mg/kg	Single	Gavage	40	rKID:375	375	0.982446
APAP_0.25day_LO	ACETAMINOPHEN	APAP	0.25	6 hr	LO	300	mg/kg	Single	Gavage	40	rKID:376	376	0.17968
APAP_0.25day_LO	ACETAMINOPHEN	APAP	0.25	6 hr	LO	300	mg/kg	Single	Gavage	40	rKID:377	377	-0.941956
APAP_0.25day_LO	ACETAMINOPHEN	APAP	0.25	6 hr	LO	300	mg/kg	Single	Gavage	40	rKID:378	378	0.929947
APAP_0.25day_LO	ACETAMINOPHEN	APAP	0.25	6 hr	LO	300	mg/kg	Single	Gavage	40	rKID:379	379	-0.198017
APAP_0.25day_LO	ACETAMINOPHEN	APAP	0.25	6 hr	LO	300	mg/kg	Single	Gavage	40	rKID:380	380	-0.037147
APAP_0.25day_LO	ACETAMINOPHEN	APAP	0.25	6 hr	LO	300	mg/kg	Single	Gavage	40	rKID:381	381	0.348011
APAP_0.25day_LO	ACETAMINOPHEN	APAP	0.25	6 hr	LO	300	mg/kg	Single	Gavage	40	rKID:382	382	-0.773934
APAP_0.25day_LO	ACETAMINOPHEN	APAP	0.25	6 hr	LO	300	mg/kg	Single	Gavage	40	rKID:383	383	0.17673
APAP_0.25day_LO	ACETAMINOPHEN	APAP	0.25	6 hr	LO	300	mg/kg	Single	Gavage	40	rKID:384	384	1.24264
APAP_0.25day_LO	ACETAMINOPHEN	APAP	0.25	6 hr	LO	300	mg/kg	Single	Gavage	40	rKID:385	385	0.316558
APAP_0.25day_LO	ACETAMINOPHEN	APAP	0.25	6 hr	LO	300	mg/kg	Single	Gavage	40	rKID:386	386	0.363136
APAP_0.25day_LO	ACETAMINOPHEN	APAP	0.25	6 hr	LO	300	mg/kg	Single	Gavage	40	rKID:387	387	0.75485
APAP_0.25day_LO	ACETAMINOPHEN	APAP	0.25	6 hr	LO	300	mg/kg	Single	Gavage	40	rKID:388	388	1.17105
APAP_0.25day_LO	ACETAMINOPHEN	APAP	0.25	6 hr	LO	300	mg/kg	Single	Gavage	40	rKID:389	389	0.461872
APAP_0.25day_LO	ACETAMINOPHEN	APAP	0.25	6 hr	LO	300	mg/kg	Single	Gavage	40	rKID:390	390	0.0078577
APAP_0.25day_LO	ACETAMINOPHEN	APAP	0.25	6 hr	LO	300	mg/kg	Single	Gavage	40	rKID:391	391	-0.283227
APAP_0.25day_LO	ACETAMINOPHEN	APAP	0.25	6 hr	LO	300	mg/kg	Single	Gavage	40	rKID:392	392	-0.928085
APAP_0.25day_LO	ACETAMINOPHEN	APAP	0.25	6 hr	LO	300	mg/kg	Single	Gavage	40	rKID:393	393	-0.403147
APAP_0.25day_LO	ACETAMINOPHEN	APAP	0.25	6 hr	LO	300	mg/kg	Single	Gavage	40	rKID:394	394	0.358164
APAP_0.25day_LO	ACETAMINOPHEN	APAP	0.25	6 hr	LO	300	mg/kg	Single	Gavage	40	rKID:395	395	0.84068
APAP_0.25day_LO	ACETAMINOPHEN	APAP	0.25	6 hr	LO	300	mg/kg	Single	Gavage	40	rKID:396	396	0.440237
APAP_0.25day_LO	ACETAMINOPHEN	APAP	0.25	6 hr	LO	300	mg/kg	Single	Gavage	40	rKID:397	397	-1.34606
APAP_0.25day_LO	ACETAMINOPHEN	APAP	0.25	6 hr	LO	300	mg/kg	Single	Gavage	40	rKID:398	398	0.922481
APAP_0.25day_LO	ACETAMINOPHEN	APAP	0.25	6 hr	LO	300	mg/kg	Single	Gavage	40	rKID:399	399	-0.694389
APAP_0.25day_MED	ACETAMINOPHEN	APAP	0.25	6 hr	MED	600	mg/kg	Single	Gavage	40	rKID:1	1	-0.39402
APAP_0.25day_MED	ACETAMINOPHEN	APAP	0.25	6 hr	MED	600	mg/kg	Single	Gavage	40	rKID:2m	2	-0.079147
APAP_0.25day_MED	ACETAMINOPHEN	APAP	0.25	6 hr	MED	600	mg/kg	Single	Gavage	40	rKID:3m	3	0.287948
APAP_0.25day_MED	ACETAMINOPHEN	APAP	0.25	6 hr	MED	600	mg/kg	Single	Gavage	40	rKID:5m	5	0.0666613
APAP_0.25day_MED	ACETAMINOPHEN	APAP	0.25	6 hr	MED	600	mg/kg	Single	Gavage	40	rKID:6m	6	0.752532
APAP_0.25day_MED	ACETAMINOPHEN	APAP	0.25	6 hr	MED	600	mg/kg	Single	Gavage	40	rKID:7m	7	0.00359168
APAP_0.25day_MED	ACETAMINOPHEN	APAP	0.25	6 hr	MED	600	mg/kg	Single	Gavage	40	rKID:8m	8	-0.0726216
APAP_0.25day_MED	ACETAMINOPHEN	APAP	0.25	6 hr	MED	600	mg/kg	Single	Gavage	40	rKID:9m	9	0.879186
APAP_0.25day_MED	ACETAMINOPHEN	APAP	0.25	6 hr	MED	600	mg/kg	Single	Gavage	40	rKID:10m	10	-0.75815
APAP_0.25day_MED	ACETAMINOPHEN	APAP	0.25	6 hr	MED	600	mg/kg	Single	Gavage	40	rKID:12m	12	0.957379
APAP_0.25day_MED	ACETAMINOPHEN	APAP	0.25	6 hr	MED	600	mg/kg	Single	Gavage	40	rKID:13	13	-1.05033
APAP_0.25day_MED	ACETAMINOPHEN	APAP	0.25	6 hr	MED	600	mg/kg	Single	Gavage	40	rKID:14m	14	0.320365
APAP_0.25day_MED	ACETAMINOPHEN	APAP	0.25	6 hr	MED	600	mg/kg	Single	Gavage	40	rKID:15	15	-0.31907
APAP_0.25day_MED	ACETAMINOPHEN	APAP	0.25	6 hr	MED	600	mg/kg	Single	Gavage	40	rKID:16m	16	-0.603857
APAP_0.25day_MED	ACETAMINOPHEN	APAP	0.25	6 hr	MED	600	mg/kg	Single	Gavage	40	rKID:18m	18	-0.193503
APAP_0.25day_MED	ACETAMINOPHEN	APAP	0.25	6 hr	MED	600	mg/kg	Single	Gavage	40	rKID:19	19	0.868605
APAP_0.25day_MED	ACETAMINOPHEN	APAP	0.25	6 hr	MED	600	mg/kg	Single	Gavage	40	rKID:21	21	-0.897154
APAP_0.25day_MED	ACETAMINOPHEN	APAP	0.25	6 hr	MED	600	mg/kg	Single	Gavage	40	rKID:22	22	0.456008
APAP_0.25day_MED	ACETAMINOPHEN	APAP	0.25	6 hr	MED	600	mg/kg	Single	Gavage	40	rKID:23m	23	1.17783
APAP_0.25day_MED	ACETAMINOPHEN	APAP	0.25	6 hr	MED	600	mg/kg	Single	Gavage	40	rKID:25m	25	-0.479799
APAP_0.25day_MED	ACETAMINOPHEN	APAP	0.25	6 hr	MED	600	mg/kg	Single	Gavage	40	rKID:26m	26	1.04186
APAP_0.25day_MED	ACETAMINOPHEN	APAP	0.25	6 hr	MED	600	mg/kg	Single	Gavage	40	rKID:28m	28	0.989038
APAP_0.25day_MED	ACETAMINOPHEN	APAP	0.25	6 hr	MED	600	mg/kg	Single	Gavage	40	rKID:29	29	0.664396
APAP_0.25day_MED	ACETAMINOPHEN	APAP	0.25	6 hr	MED	600	mg/kg	Single	Gavage	40	rKID:30m	30	0.111047
APAP_0.25day_MED	ACETAMINOPHEN	APAP	0.25	6 hr	MED	600	mg/kg	Single	Gavage	40	rKID:31m	31	-0.495137
APAP_0.25day_MED	ACETAMINOPHEN	APAP	0.25	6 hr	MED	600	mg/kg	Single	Gavage	40	rKID:32m	32	-0.005093
APAP_0.25day_MED	ACETAMINOPHEN	APAP	0.25	6 hr	MED	600	mg/kg	Single	Gavage	40	rKID:33	33	0.912609
APAP_0.25day_MED	ACETAMINOPHEN	APAP	0.25	6 hr	MED	600	mg/kg	Single	Gavage	40	rKID:34m	34	0.317142
APAP_0.25day_MED	ACETAMINOPHEN	APAP	0.25	6 hr	MED	600	mg/kg	Single	Gavage	40	rKID:35m	35	0.911967
APAP_0.25day_MED	ACETAMINOPHEN	APAP	0.25	6 hr	MED	600	mg/kg	Single	Gavage	40	rKID:36m	36	0.783563
APAP_0.25day_MED	ACETAMINOPHEN	APAP	0.25	6 hr	MED	600	mg/kg	Single	Gavage	40	rKID:37m	37	1.23092
APAP_0.25day_MED	ACETAMINOPHEN	APAP	0.25	6 hr	MED	600	mg/kg	Single	Gavage	40	rKID:38m	38	-0.029697
APAP_0.25day_MED	ACETAMINOPHEN	APAP	0.25	6 hr	MED	600	mg/kg	Single	Gavage	40	rKID:39m	39	0.94135
APAP_0.25day_MED	ACETAMINOPHEN	APAP	0.25	6 hr	MED	600	mg/kg	Single	Gavage	40	rKID:40m	40	0.418919
APAP_0.25day_MED	ACETAMINOPHEN	APAP	0.25	6 hr	MED	600	mg/kg	Single	Gavage	40	rKID:41m	41	0.215909
APAP_0.25day_MED	ACETAMINOPHEN	APAP	0.25	6 hr	MED	600	mg/kg	Single	Gavage	40	rKID:42m	42	-0.450472
APAP_0.25day_MED	ACETAMINOPHEN	APAP	0.25	6 hr	MED	600	mg/kg	Single	Gavage	40	rKID:43m	43	1.77549
APAP_0.25day_MED	ACETAMINOPHEN	APAP	0.25	6 hr	MED	600	mg/kg	Single	Gavage	40	rKID:44	44	0.949556
APAP_0.25day_MED	ACETAMINOPHEN	APAP	0.25	6 hr	MED	600	mg/kg	Single	Gavage	40	rKID:45m	45	0.641417
APAP_0.25day_MED	ACETAMINOPHEN	APAP	0.25	6 hr	MED	600	mg/kg	Single	Gavage	40	rKID:46	46	-1.0264
APAP_0.25day_MED	ACETAMINOPHEN	APAP	0.25	6 hr	MED	600	mg/kg	Single	Gavage	40	rKID:51m	51	-0.395721
APAP_0.25day_MED	ACETAMINOPHEN	APAP	0.25	6 hr	MED	600	mg/kg	Single	Gavage	40	rKID:53	53	-0.553107
APAP_0.25day_MED	ACETAMINOPHEN	APAP	0.25	6 hr	MED	600	mg/kg	Single	Gavage	40	rKID:54	54	0.489236
APAP_0.25day_MED	ACETAMINOPHEN	APAP	0.25	6 hr	MED	600	mg/kg	Single	Gavage	40	rKID:55	55	-0.444981
APAP_0.25day_MED	ACETAMINOPHEN	APAP	0.25	6 hr	MED	600	mg/kg	Single	Gavage	40	rKID:56	56	-0.284188
APAP_0.25day_MED	ACETAMINOPHEN	APAP	0.25	6 hr	MED	600	mg/kg	Single	Gavage	40	rKID:57m	57	0.489061
APAP_0.25day_MED	ACETAMINOPHEN	APAP	0.25	6 hr	MED	600	mg/kg	Single	Gavage	40	rKID:58m	58	0.439147
APAP_0.25day_MED	ACETAMINOPHEN	APAP	0.25	6 hr	MED	600	mg/kg	Single	Gavage	40	rKID:59m	59	0.461145
APAP_0.25day_MED	ACETAMINOPHEN	APAP	0.25	6 hr	MED	600	mg/kg	Single	Gavage	40	rKID:62	62	1.50304
APAP_0.25day_MED	ACETAMINOPHEN	APAP	0.25	6 hr	MED	600	mg/kg	Single	Gavage	40	rKID:63m	63	0.519039
APAP_0.25day_MED	ACETAMINOPHEN	APAP	0.25	6 hr	MED	600	mg/kg	Single	Gavage	40	rKID:64m	64	0.350955
APAP_0.25day_MED	ACETAMINOPHEN	APAP	0.25	6 hr	MED	600	mg/kg	Single	Gavage	40	rKID:65	65	0.229084
APAP_0.25day_MED	ACETAMINOPHEN	APAP	0.25	6 hr	MED	600	mg/kg	Single	Gavage	40	rKID:67	67	1.04732
APAP_0.25day_MED	ACETAMINOPHEN	APAP	0.25	6 hr	MED	600	mg/kg	Single	Gavage	40	rKID:68m	68	0.637513
APAP_0.25day_MED	ACETAMINOPHEN	APAP	0.25	6 hr	MED	600	mg/kg	Single	Gavage	40	rKID:69	69	0.949918
APAP_0.25day_MED	ACETAMINOPHEN	APAP	0.25	6 hr	MED	600	mg/kg	Single	Gavage	40	rKID:70	70	0.520592
APAP_0.25day_MED	ACETAMINOPHEN	APAP	0.25	6 hr	MED	600	mg/kg	Single	Gavage	40	rKID:71	71	-0.683523
APAP_0.25day_MED	ACETAMINOPHEN	APAP	0.25	6 hr	MED	600	mg/kg	Single	Gavage	40	rKID:72m	72	0.162791
APAP_0.25day_MED	ACETAMINOPHEN	APAP	0.25	6 hr	MED	600	mg/kg	Single	Gavage	40	rKID:73	73	1.2596
APAP_0.25day_MED	ACETAMINOPHEN	APAP	0.25	6 hr	MED	600	mg/kg	Single	Gavage	40	rKID:74	74	0.0183685
APAP_0.25day_MED	ACETAMINOPHEN	APAP	0.25	6 hr	MED	600	mg/kg	Single	Gavage	40	rKID:76	76	1.24106
APAP_0.25day_MED	ACETAMINOPHEN	APAP	0.25	6 hr	MED	600	mg/kg	Single	Gavage	40	rKID:77	77	-0.544168
APAP_0.25day_MED	ACETAMINOPHEN	APAP	0.25	6 hr	MED	600	mg/kg	Single	Gavage	40	rKID:78	78	0.0688791
APAP_0.25day_MED	ACETAMINOPHEN	APAP	0.25	6 hr	MED	600	mg/kg	Single	Gavage	40	rKID:80	80	0.94688
APAP_0.25day_MED	ACETAMINOPHEN	APAP	0.25	6 hr	MED	600	mg/kg	Single	Gavage	40	rKID:81	81	-0.471949
APAP_0.25day_MED	ACETAMINOPHEN	APAP	0.25	6 hr	MED	600	mg/kg	Single	Gavage	40	rKID:83	83	1.13155
APAP_0.25day_MED	ACETAMINOPHEN	APAP	0.25	6 hr	MED	600	mg/kg	Single	Gavage	40	rKID:85	85	1.31859
APAP_0.25day_MED	ACETAMINOPHEN	APAP	0.25	6 hr	MED	600	mg/kg	Single	Gavage	40	rKID:86	86	1.034
APAP_0.25day_MED	ACETAMINOPHEN	APAP	0.25	6 hr	MED	600	mg/kg	Single	Gavage	40	rKID:87	87	0.900131
APAP_0.25day_MED	ACETAMINOPHEN	APAP	0.25	6 hr	MED	600	mg/kg	Single	Gavage	40	rKID:89	89	1.45336
APAP_0.25day_MED	ACETAMINOPHEN	APAP	0.25	6 hr	MED	600	mg/kg	Single	Gavage	40	rKID:90	90	-0.288341
APAP_0.25day_MED	ACETAMINOPHEN	APAP	0.25	6 hr	MED	600	mg/kg	Single	Gavage	40	rKID:91	91	-0.0663976
APAP_0.25day_MED	ACETAMINOPHEN	APAP	0.25	6 hr	MED	600	mg/kg	Single	Gavage	40	rKID:92	92	0.967542
APAP_0.25day_MED	ACETAMINOPHEN	APAP	0.25	6 hr	MED	600	mg/kg	Single	Gavage	40	rKID:93	93	1.8218
APAP_0.25day_MED	ACETAMINOPHEN	APAP	0.25	6 hr	MED	600	mg/kg	Single	Gavage	40	rKID:94	94	0.517148
APAP_0.25day_MED	ACETAMINOPHEN	APAP	0.25	6 hr	MED	600	mg/kg	Single	Gavage	40	rKID:95	95	0.130234
APAP_0.25day_MED	ACETAMINOPHEN	APAP	0.25	6 hr	MED	600	mg/kg	Single	Gavage	40	rKID:96m	96	-0.0352822
APAP_0.25day_MED	ACETAMINOPHEN	APAP	0.25	6 hr	MED	600	mg/kg	Single	Gavage	40	rKID:100	100	0.237159
APAP_0.25day_MED	ACETAMINOPHEN	APAP	0.25	6 hr	MED	600	mg/kg	Single	Gavage	40	rKID:102	102	0.642738
APAP_0.25day_MED	ACETAMINOPHEN	APAP	0.25	6 hr	MED	600	mg/kg	Single	Gavage	40	rKID:103	103	0.89496
APAP_0.25day_MED	ACETAMINOPHEN	APAP	0.25	6 hr	MED	600	mg/kg	Single	Gavage	40	rKID:104	104	-0.397313
APAP_0.25day_MED	ACETAMINOPHEN	APAP	0.25	6 hr	MED	600	mg/kg	Single	Gavage	40	rKID:105	105	-0.149588
APAP_0.25day_MED	ACETAMINOPHEN	APAP	0.25	6 hr	MED	600	mg/kg	Single	Gavage	40	rKID:106	106	-0.549209
APAP_0.25day_MED	ACETAMINOPHEN	APAP	0.25	6 hr	MED	600	mg/kg	Single	Gavage	40	rKID:108	108	-0.102339
APAP_0.25day_MED	ACETAMINOPHEN	APAP	0.25	6 hr	MED	600	mg/kg	Single	Gavage	40	rKID:109	109	1.17003
APAP_0.25day_MED	ACETAMINOPHEN	APAP	0.25	6 hr	MED	600	mg/kg	Single	Gavage	40	rKID:110	110	0.0916342
APAP_0.25day_MED	ACETAMINOPHEN	APAP	0.25	6 hr	MED	600	mg/kg	Single	Gavage	40	rKID:112	112	0.760093
APAP_0.25day_MED	ACETAMINOPHEN	APAP	0.25	6 hr	MED	600	mg/kg	Single	Gavage	40	rKID:113	113	-0.178309
APAP_0.25day_MED	ACETAMINOPHEN	APAP	0.25	6 hr	MED	600	mg/kg	Single	Gavage	40	rKID:114m	114	0.252239
APAP_0.25day_MED	ACETAMINOPHEN	APAP	0.25	6 hr	MED	600	mg/kg	Single	Gavage	40	rKID:115	115	0.127138
APAP_0.25day_MED	ACETAMINOPHEN	APAP	0.25	6 hr	MED	600	mg/kg	Single	Gavage	40	rKID:116	116	0.576683
APAP_0.25day_MED	ACETAMINOPHEN	APAP	0.25	6 hr	MED	600	mg/kg	Single	Gavage	40	rKID:118	118	-0.251047
APAP_0.25day_MED	ACETAMINOPHEN	APAP	0.25	6 hr	MED	600	mg/kg	Single	Gavage	40	rKID:119	119	0.0468348
APAP_0.25day_MED	ACETAMINOPHEN	APAP	0.25	6 hr	MED	600	mg/kg	Single	Gavage	40	rKID:120	120	-0.247849
APAP_0.25day_MED	ACETAMINOPHEN	APAP	0.25	6 hr	MED	600	mg/kg	Single	Gavage	40	rKID:121	121	0.587994
APAP_0.25day_MED	ACETAMINOPHEN	APAP	0.25	6 hr	MED	600	mg/kg	Single	Gavage	40	rKID:123	123	0.830535
APAP_0.25day_MED	ACETAMINOPHEN	APAP	0.25	6 hr	MED	600	mg/kg	Single	Gavage	40	rKID:124	124	0.781447
APAP_0.25day_MED	ACETAMINOPHEN	APAP	0.25	6 hr	MED	600	mg/kg	Single	Gavage	40	rKID:125	125	-1.13374
APAP_0.25day_MED	ACETAMINOPHEN	APAP	0.25	6 hr	MED	600	mg/kg	Single	Gavage	40	rKID:126	126	1.13887
APAP_0.25day_MED	ACETAMINOPHEN	APAP	0.25	6 hr	MED	600	mg/kg	Single	Gavage	40	rKID:127	127	-0.195192
APAP_0.25day_MED	ACETAMINOPHEN	APAP	0.25	6 hr	MED	600	mg/kg	Single	Gavage	40	rKID:128	128	0.0536543
APAP_0.25day_MED	ACETAMINOPHEN	APAP	0.25	6 hr	MED	600	mg/kg	Single	Gavage	40	rKID:130m	130	0.883326
APAP_0.25day_MED	ACETAMINOPHEN	APAP	0.25	6 hr	MED	600	mg/kg	Single	Gavage	40	rKID:132	132	-0.779313
APAP_0.25day_MED	ACETAMINOPHEN	APAP	0.25	6 hr	MED	600	mg/kg	Single	Gavage	40	rKID:133	133	0.55758
APAP_0.25day_MED	ACETAMINOPHEN	APAP	0.25	6 hr	MED	600	mg/kg	Single	Gavage	40	rKID:134	134	1.57635
APAP_0.25day_MED	ACETAMINOPHEN	APAP	0.25	6 hr	MED	600	mg/kg	Single	Gavage	40	rKID:135	135	0.286352
APAP_0.25day_MED	ACETAMINOPHEN	APAP	0.25	6 hr	MED	600	mg/kg	Single	Gavage	40	rKID:136	136	-0.502913
APAP_0.25day_MED	ACETAMINOPHEN	APAP	0.25	6 hr	MED	600	mg/kg	Single	Gavage	40	rKID:137m	137	-0.268971
APAP_0.25day_MED	ACETAMINOPHEN	APAP	0.25	6 hr	MED	600	mg/kg	Single	Gavage	40	rKID:138	138	0.277615
APAP_0.25day_MED	ACETAMINOPHEN	APAP	0.25	6 hr	MED	600	mg/kg	Single	Gavage	40	rKID:139	139	-0.175579
APAP_0.25day_MED	ACETAMINOPHEN	APAP	0.25	6 hr	MED	600	mg/kg	Single	Gavage	40	rKID:140	140	1.56403
APAP_0.25day_MED	ACETAMINOPHEN	APAP	0.25	6 hr	MED	600	mg/kg	Single	Gavage	40	rKID:142m	142	-0.247029
APAP_0.25day_MED	ACETAMINOPHEN	APAP	0.25	6 hr	MED	600	mg/kg	Single	Gavage	40	rKID:143	143	-0.934245
APAP_0.25day_MED	ACETAMINOPHEN	APAP	0.25	6 hr	MED	600	mg/kg	Single	Gavage	40	rKID:144	144	-1.24788
APAP_0.25day_MED	ACETAMINOPHEN	APAP	0.25	6 hr	MED	600	mg/kg	Single	Gavage	40	rKID:145	145	1.07789
APAP_0.25day_MED	ACETAMINOPHEN	APAP	0.25	6 hr	MED	600	mg/kg	Single	Gavage	40	rKID:146m	146	0.637997
APAP_0.25day_MED	ACETAMINOPHEN	APAP	0.25	6 hr	MED	600	mg/kg	Single	Gavage	40	rKID:147	147	0.315116
APAP_0.25day_MED	ACETAMINOPHEN	APAP	0.25	6 hr	MED	600	mg/kg	Single	Gavage	40	rKID:148	148	0.0847052
APAP_0.25day_MED	ACETAMINOPHEN	APAP	0.25	6 hr	MED	600	mg/kg	Single	Gavage	40	rKID:149	149	1.48196
APAP_0.25day_MED	ACETAMINOPHEN	APAP	0.25	6 hr	MED	600	mg/kg	Single	Gavage	40	rKID:151	151	-0.599339
APAP_0.25day_MED	ACETAMINOPHEN	APAP	0.25	6 hr	MED	600	mg/kg	Single	Gavage	40	rKID:152	152	1.62501
APAP_0.25day_MED	ACETAMINOPHEN	APAP	0.25	6 hr	MED	600	mg/kg	Single	Gavage	40	rKID:153	153	0.481348
APAP_0.25day_MED	ACETAMINOPHEN	APAP	0.25	6 hr	MED	600	mg/kg	Single	Gavage	40	rKID:154	154	0.346411
APAP_0.25day_MED	ACETAMINOPHEN	APAP	0.25	6 hr	MED	600	mg/kg	Single	Gavage	40	rKID:155	155	-0.679643
APAP_0.25day_MED	ACETAMINOPHEN	APAP	0.25	6 hr	MED	600	mg/kg	Single	Gavage	40	rKID:156	156	-1.33756
APAP_0.25day_MED	ACETAMINOPHEN	APAP	0.25	6 hr	MED	600	mg/kg	Single	Gavage	40	rKID:157	157	1.18147
APAP_0.25day_MED	ACETAMINOPHEN	APAP	0.25	6 hr	MED	600	mg/kg	Single	Gavage	40	rKID:158	158	1.1747
APAP_0.25day_MED	ACETAMINOPHEN	APAP	0.25	6 hr	MED	600	mg/kg	Single	Gavage	40	rKID:159	159	-0.212721
APAP_0.25day_MED	ACETAMINOPHEN	APAP	0.25	6 hr	MED	600	mg/kg	Single	Gavage	40	rKID:160	160	-0.268597
APAP_0.25day_MED	ACETAMINOPHEN	APAP	0.25	6 hr	MED	600	mg/kg	Single	Gavage	40	rKID:161	161	0.535247
APAP_0.25day_MED	ACETAMINOPHEN	APAP	0.25	6 hr	MED	600	mg/kg	Single	Gavage	40	rKID:164	164	-0.759278
APAP_0.25day_MED	ACETAMINOPHEN	APAP	0.25	6 hr	MED	600	mg/kg	Single	Gavage	40	rKID:165	165	-0.367112
APAP_0.25day_MED	ACETAMINOPHEN	APAP	0.25	6 hr	MED	600	mg/kg	Single	Gavage	40	rKID:166	166	0.504114
APAP_0.25day_MED	ACETAMINOPHEN	APAP	0.25	6 hr	MED	600	mg/kg	Single	Gavage	40	rKID:167	167	0.30927
APAP_0.25day_MED	ACETAMINOPHEN	APAP	0.25	6 hr	MED	600	mg/kg	Single	Gavage	40	rKID:168	168	-0.605051
APAP_0.25day_MED	ACETAMINOPHEN	APAP	0.25	6 hr	MED	600	mg/kg	Single	Gavage	40	rKID:169	169	1.09301
APAP_0.25day_MED	ACETAMINOPHEN	APAP	0.25	6 hr	MED	600	mg/kg	Single	Gavage	40	rKID:170	170	0.174447
APAP_0.25day_MED	ACETAMINOPHEN	APAP	0.25	6 hr	MED	600	mg/kg	Single	Gavage	40	rKID:171	171	-0.197454
APAP_0.25day_MED	ACETAMINOPHEN	APAP	0.25	6 hr	MED	600	mg/kg	Single	Gavage	40	rKID:172	172	-0.756726
APAP_0.25day_MED	ACETAMINOPHEN	APAP	0.25	6 hr	MED	600	mg/kg	Single	Gavage	40	rKID:173	173	0.203597
APAP_0.25day_MED	ACETAMINOPHEN	APAP	0.25	6 hr	MED	600	mg/kg	Single	Gavage	40	rKID:175	175	-0.156269
APAP_0.25day_MED	ACETAMINOPHEN	APAP	0.25	6 hr	MED	600	mg/kg	Single	Gavage	40	rKID:176	176	0.896395
APAP_0.25day_MED	ACETAMINOPHEN	APAP	0.25	6 hr	MED	600	mg/kg	Single	Gavage	40	rKID:177	177	-0.0246515
APAP_0.25day_MED	ACETAMINOPHEN	APAP	0.25	6 hr	MED	600	mg/kg	Single	Gavage	40	rKID:178	178	-0.887015
APAP_0.25day_MED	ACETAMINOPHEN	APAP	0.25	6 hr	MED	600	mg/kg	Single	Gavage	40	rKID:179	179	1.22808
APAP_0.25day_MED	ACETAMINOPHEN	APAP	0.25	6 hr	MED	600	mg/kg	Single	Gavage	40	rKID:180	180	1.44471
APAP_0.25day_MED	ACETAMINOPHEN	APAP	0.25	6 hr	MED	600	mg/kg	Single	Gavage	40	rKID:181	181	0.261179
APAP_0.25day_MED	ACETAMINOPHEN	APAP	0.25	6 hr	MED	600	mg/kg	Single	Gavage	40	rKID:182	182	0.0267346
APAP_0.25day_MED	ACETAMINOPHEN	APAP	0.25	6 hr	MED	600	mg/kg	Single	Gavage	40	rKID:183	183	-0.645412
APAP_0.25day_MED	ACETAMINOPHEN	APAP	0.25	6 hr	MED	600	mg/kg	Single	Gavage	40	rKID:184	184	0.62826
APAP_0.25day_MED	ACETAMINOPHEN	APAP	0.25	6 hr	MED	600	mg/kg	Single	Gavage	40	rKID:185	185	0.886163
APAP_0.25day_MED	ACETAMINOPHEN	APAP	0.25	6 hr	MED	600	mg/kg	Single	Gavage	40	rKID:186	186	-0.154604
APAP_0.25day_MED	ACETAMINOPHEN	APAP	0.25	6 hr	MED	600	mg/kg	Single	Gavage	40	rKID:187	187	-0.00561334
APAP_0.25day_MED	ACETAMINOPHEN	APAP	0.25	6 hr	MED	600	mg/kg	Single	Gavage	40	rKID:188	188	-0.54644
APAP_0.25day_MED	ACETAMINOPHEN	APAP	0.25	6 hr	MED	600	mg/kg	Single	Gavage	40	rKID:189	189	-0.263029
APAP_0.25day_MED	ACETAMINOPHEN	APAP	0.25	6 hr	MED	600	mg/kg	Single	Gavage	40	rKID:190m	190	0.687269
APAP_0.25day_MED	ACETAMINOPHEN	APAP	0.25	6 hr	MED	600	mg/kg	Single	Gavage	40	rKID:191	191	-0.664311
APAP_0.25day_MED	ACETAMINOPHEN	APAP	0.25	6 hr	MED	600	mg/kg	Single	Gavage	40	rKID:193	193	-1.10079
APAP_0.25day_MED	ACETAMINOPHEN	APAP	0.25	6 hr	MED	600	mg/kg	Single	Gavage	40	rKID:194	194	1.46755
APAP_0.25day_MED	ACETAMINOPHEN	APAP	0.25	6 hr	MED	600	mg/kg	Single	Gavage	40	rKID:195	195	-0.37614
APAP_0.25day_MED	ACETAMINOPHEN	APAP	0.25	6 hr	MED	600	mg/kg	Single	Gavage	40	rKID:196	196	-1.36695
APAP_0.25day_MED	ACETAMINOPHEN	APAP	0.25	6 hr	MED	600	mg/kg	Single	Gavage	40	rKID:197	197	-0.908993
APAP_0.25day_MED	ACETAMINOPHEN	APAP	0.25	6 hr	MED	600	mg/kg	Single	Gavage	40	rKID:198	198	0.0190784
APAP_0.25day_MED	ACETAMINOPHEN	APAP	0.25	6 hr	MED	600	mg/kg	Single	Gavage	40	rKID:199	199	0.172862
APAP_0.25day_MED	ACETAMINOPHEN	APAP	0.25	6 hr	MED	600	mg/kg	Single	Gavage	40	rKID:201	201	-0.152792
APAP_0.25day_MED	ACETAMINOPHEN	APAP	0.25	6 hr	MED	600	mg/kg	Single	Gavage	40	rKID:202	202	0.385862
APAP_0.25day_MED	ACETAMINOPHEN	APAP	0.25	6 hr	MED	600	mg/kg	Single	Gavage	40	rKID:203	203	0.090453
APAP_0.25day_MED	ACETAMINOPHEN	APAP	0.25	6 hr	MED	600	mg/kg	Single	Gavage	40	rKID:205	205	0.530405
APAP_0.25day_MED	ACETAMINOPHEN	APAP	0.25	6 hr	MED	600	mg/kg	Single	Gavage	40	rKID:206	206	-0.372769
APAP_0.25day_MED	ACETAMINOPHEN	APAP	0.25	6 hr	MED	600	mg/kg	Single	Gavage	40	rKID:208	208	0.609825
APAP_0.25day_MED	ACETAMINOPHEN	APAP	0.25	6 hr	MED	600	mg/kg	Single	Gavage	40	rKID:209	209	1.26602
APAP_0.25day_MED	ACETAMINOPHEN	APAP	0.25	6 hr	MED	600	mg/kg	Single	Gavage	40	rKID:211	211	-0.777782
APAP_0.25day_MED	ACETAMINOPHEN	APAP	0.25	6 hr	MED	600	mg/kg	Single	Gavage	40	rKID:212m	212	-0.878018
APAP_0.25day_MED	ACETAMINOPHEN	APAP	0.25	6 hr	MED	600	mg/kg	Single	Gavage	40	rKID:213	213	0.451387
APAP_0.25day_MED	ACETAMINOPHEN	APAP	0.25	6 hr	MED	600	mg/kg	Single	Gavage	40	rKID:214	214	0.882578
APAP_0.25day_MED	ACETAMINOPHEN	APAP	0.25	6 hr	MED	600	mg/kg	Single	Gavage	40	rKID:215	215	1.25511
APAP_0.25day_MED	ACETAMINOPHEN	APAP	0.25	6 hr	MED	600	mg/kg	Single	Gavage	40	rKID:217	217	-0.280295
APAP_0.25day_MED	ACETAMINOPHEN	APAP	0.25	6 hr	MED	600	mg/kg	Single	Gavage	40	rKID:218	218	1.34397
APAP_0.25day_MED	ACETAMINOPHEN	APAP	0.25	6 hr	MED	600	mg/kg	Single	Gavage	40	rKID:219	219	0.598049
APAP_0.25day_MED	ACETAMINOPHEN	APAP	0.25	6 hr	MED	600	mg/kg	Single	Gavage	40	rKID:220	220	-1.18252
APAP_0.25day_MED	ACETAMINOPHEN	APAP	0.25	6 hr	MED	600	mg/kg	Single	Gavage	40	rKID:221	221	0.916748
APAP_0.25day_MED	ACETAMINOPHEN	APAP	0.25	6 hr	MED	600	mg/kg	Single	Gavage	40	rKID:222	222	0.209929
APAP_0.25day_MED	ACETAMINOPHEN	APAP	0.25	6 hr	MED	600	mg/kg	Single	Gavage	40	rKID:224	224	0.966899
APAP_0.25day_MED	ACETAMINOPHEN	APAP	0.25	6 hr	MED	600	mg/kg	Single	Gavage	40	rKID:225	225	0.296212
APAP_0.25day_MED	ACETAMINOPHEN	APAP	0.25	6 hr	MED	600	mg/kg	Single	Gavage	40	rKID:226	226	-0.310487
APAP_0.25day_MED	ACETAMINOPHEN	APAP	0.25	6 hr	MED	600	mg/kg	Single	Gavage	40	rKID:227	227	0.277336
APAP_0.25day_MED	ACETAMINOPHEN	APAP	0.25	6 hr	MED	600	mg/kg	Single	Gavage	40	rKID:228	228	0.0172065
APAP_0.25day_MED	ACETAMINOPHEN	APAP	0.25	6 hr	MED	600	mg/kg	Single	Gavage	40	rKID:229	229	1.82076
APAP_0.25day_MED	ACETAMINOPHEN	APAP	0.25	6 hr	MED	600	mg/kg	Single	Gavage	40	rKID:230	230	-0.319567
APAP_0.25day_MED	ACETAMINOPHEN	APAP	0.25	6 hr	MED	600	mg/kg	Single	Gavage	40	rKID:231	231	-1.09092
APAP_0.25day_MED	ACETAMINOPHEN	APAP	0.25	6 hr	MED	600	mg/kg	Single	Gavage	40	rKID:232	232	-0.37915
APAP_0.25day_MED	ACETAMINOPHEN	APAP	0.25	6 hr	MED	600	mg/kg	Single	Gavage	40	rKID:233	233	-0.177972
APAP_0.25day_MED	ACETAMINOPHEN	APAP	0.25	6 hr	MED	600	mg/kg	Single	Gavage	40	rKID:234	234	-0.642653
APAP_0.25day_MED	ACETAMINOPHEN	APAP	0.25	6 hr	MED	600	mg/kg	Single	Gavage	40	rKID:235	235	-0.0272173
APAP_0.25day_MED	ACETAMINOPHEN	APAP	0.25	6 hr	MED	600	mg/kg	Single	Gavage	40	rKID:238	238	-0.193271
APAP_0.25day_MED	ACETAMINOPHEN	APAP	0.25	6 hr	MED	600	mg/kg	Single	Gavage	40	rKID:239	239	0.514319
APAP_0.25day_MED	ACETAMINOPHEN	APAP	0.25	6 hr	MED	600	mg/kg	Single	Gavage	40	rKID:240	240	0.222549
APAP_0.25day_MED	ACETAMINOPHEN	APAP	0.25	6 hr	MED	600	mg/kg	Single	Gavage	40	rKID:241	241	0.151919
APAP_0.25day_MED	ACETAMINOPHEN	APAP	0.25	6 hr	MED	600	mg/kg	Single	Gavage	40	rKID:242	242	-0.200434
APAP_0.25day_MED	ACETAMINOPHEN	APAP	0.25	6 hr	MED	600	mg/kg	Single	Gavage	40	rKID:243	243	0.514107
APAP_0.25day_MED	ACETAMINOPHEN	APAP	0.25	6 hr	MED	600	mg/kg	Single	Gavage	40	rKID:244	244	0.214154
APAP_0.25day_MED	ACETAMINOPHEN	APAP	0.25	6 hr	MED	600	mg/kg	Single	Gavage	40	rKID:245	245	0.158992
APAP_0.25day_MED	ACETAMINOPHEN	APAP	0.25	6 hr	MED	600	mg/kg	Single	Gavage	40	rKID:247	247	0.215385
APAP_0.25day_MED	ACETAMINOPHEN	APAP	0.25	6 hr	MED	600	mg/kg	Single	Gavage	40	rKID:249	249	0.718657
APAP_0.25day_MED	ACETAMINOPHEN	APAP	0.25	6 hr	MED	600	mg/kg	Single	Gavage	40	rKID:250	250	1.55808
APAP_0.25day_MED	ACETAMINOPHEN	APAP	0.25	6 hr	MED	600	mg/kg	Single	Gavage	40	rKID:251	251	-0.024182
APAP_0.25day_MED	ACETAMINOPHEN	APAP	0.25	6 hr	MED	600	mg/kg	Single	Gavage	40	rKID:252	252	-1.52895
APAP_0.25day_MED	ACETAMINOPHEN	APAP	0.25	6 hr	MED	600	mg/kg	Single	Gavage	40	rKID:253	253	0.717056
APAP_0.25day_MED	ACETAMINOPHEN	APAP	0.25	6 hr	MED	600	mg/kg	Single	Gavage	40	rKID:254	254	0.625583
APAP_0.25day_MED	ACETAMINOPHEN	APAP	0.25	6 hr	MED	600	mg/kg	Single	Gavage	40	rKID:255	255	-0.0841317
APAP_0.25day_MED	ACETAMINOPHEN	APAP	0.25	6 hr	MED	600	mg/kg	Single	Gavage	40	rKID:257	257	0.28593
APAP_0.25day_MED	ACETAMINOPHEN	APAP	0.25	6 hr	MED	600	mg/kg	Single	Gavage	40	rKID:258	258	1.80006
APAP_0.25day_MED	ACETAMINOPHEN	APAP	0.25	6 hr	MED	600	mg/kg	Single	Gavage	40	rKID:259	259	-0.202844
APAP_0.25day_MED	ACETAMINOPHEN	APAP	0.25	6 hr	MED	600	mg/kg	Single	Gavage	40	rKID:260	260	0.717522
APAP_0.25day_MED	ACETAMINOPHEN	APAP	0.25	6 hr	MED	600	mg/kg	Single	Gavage	40	rKID:261	261	0.514041
APAP_0.25day_MED	ACETAMINOPHEN	APAP	0.25	6 hr	MED	600	mg/kg	Single	Gavage	40	rKID:262	262	1.44998
APAP_0.25day_MED	ACETAMINOPHEN	APAP	0.25	6 hr	MED	600	mg/kg	Single	Gavage	40	rKID:263	263	0.857965
APAP_0.25day_MED	ACETAMINOPHEN	APAP	0.25	6 hr	MED	600	mg/kg	Single	Gavage	40	rKID:264	264	0.703155
APAP_0.25day_MED	ACETAMINOPHEN	APAP	0.25	6 hr	MED	600	mg/kg	Single	Gavage	40	rKID:265	265	1.18227
APAP_0.25day_MED	ACETAMINOPHEN	APAP	0.25	6 hr	MED	600	mg/kg	Single	Gavage	40	rKID:266	266	0.164493
APAP_0.25day_MED	ACETAMINOPHEN	APAP	0.25	6 hr	MED	600	mg/kg	Single	Gavage	40	rKID:267	267	0.197054
APAP_0.25day_MED	ACETAMINOPHEN	APAP	0.25	6 hr	MED	600	mg/kg	Single	Gavage	40	rKID:268	268	1.79273
APAP_0.25day_MED	ACETAMINOPHEN	APAP	0.25	6 hr	MED	600	mg/kg	Single	Gavage	40	rKID:270	270	0.613417
APAP_0.25day_MED	ACETAMINOPHEN	APAP	0.25	6 hr	MED	600	mg/kg	Single	Gavage	40	rKID:271	271	0.749598
APAP_0.25day_MED	ACETAMINOPHEN	APAP	0.25	6 hr	MED	600	mg/kg	Single	Gavage	40	rKID:272	272	-0.46822
APAP_0.25day_MED	ACETAMINOPHEN	APAP	0.25	6 hr	MED	600	mg/kg	Single	Gavage	40	rKID:273	273	0.498008
APAP_0.25day_MED	ACETAMINOPHEN	APAP	0.25	6 hr	MED	600	mg/kg	Single	Gavage	40	rKID:274	274	1.71283
APAP_0.25day_MED	ACETAMINOPHEN	APAP	0.25	6 hr	MED	600	mg/kg	Single	Gavage	40	rKID:275	275	-0.141491
APAP_0.25day_MED	ACETAMINOPHEN	APAP	0.25	6 hr	MED	600	mg/kg	Single	Gavage	40	rKID:276	276	-0.457053
APAP_0.25day_MED	ACETAMINOPHEN	APAP	0.25	6 hr	MED	600	mg/kg	Single	Gavage	40	rKID:277	277	-0.143787
APAP_0.25day_MED	ACETAMINOPHEN	APAP	0.25	6 hr	MED	600	mg/kg	Single	Gavage	40	rKID:278	278	0.668163
APAP_0.25day_MED	ACETAMINOPHEN	APAP	0.25	6 hr	MED	600	mg/kg	Single	Gavage	40	rKID:279	279	1.37466
APAP_0.25day_MED	ACETAMINOPHEN	APAP	0.25	6 hr	MED	600	mg/kg	Single	Gavage	40	rKID:280	280	-0.812339
APAP_0.25day_MED	ACETAMINOPHEN	APAP	0.25	6 hr	MED	600	mg/kg	Single	Gavage	40	rKID:281	281	0.511809
APAP_0.25day_MED	ACETAMINOPHEN	APAP	0.25	6 hr	MED	600	mg/kg	Single	Gavage	40	rKID:283	283	0.638392
APAP_0.25day_MED	ACETAMINOPHEN	APAP	0.25	6 hr	MED	600	mg/kg	Single	Gavage	40	rKID:284	284	1.249
APAP_0.25day_MED	ACETAMINOPHEN	APAP	0.25	6 hr	MED	600	mg/kg	Single	Gavage	40	rKID:285	285	-0.666066
APAP_0.25day_MED	ACETAMINOPHEN	APAP	0.25	6 hr	MED	600	mg/kg	Single	Gavage	40	rKID:286	286	0.918187
APAP_0.25day_MED	ACETAMINOPHEN	APAP	0.25	6 hr	MED	600	mg/kg	Single	Gavage	40	rKID:287	287	0.104253
APAP_0.25day_MED	ACETAMINOPHEN	APAP	0.25	6 hr	MED	600	mg/kg	Single	Gavage	40	rKID:288	288	0.889776
APAP_0.25day_MED	ACETAMINOPHEN	APAP	0.25	6 hr	MED	600	mg/kg	Single	Gavage	40	rKID:289	289	0.505297
APAP_0.25day_MED	ACETAMINOPHEN	APAP	0.25	6 hr	MED	600	mg/kg	Single	Gavage	40	rKID:290	290	0.938074
APAP_0.25day_MED	ACETAMINOPHEN	APAP	0.25	6 hr	MED	600	mg/kg	Single	Gavage	40	rKID:291	291	-0.522081
APAP_0.25day_MED	ACETAMINOPHEN	APAP	0.25	6 hr	MED	600	mg/kg	Single	Gavage	40	rKID:292	292	0.0172151
APAP_0.25day_MED	ACETAMINOPHEN	APAP	0.25	6 hr	MED	600	mg/kg	Single	Gavage	40	rKID:294	294	-0.174404
APAP_0.25day_MED	ACETAMINOPHEN	APAP	0.25	6 hr	MED	600	mg/kg	Single	Gavage	40	rKID:295	295	0.108999
APAP_0.25day_MED	ACETAMINOPHEN	APAP	0.25	6 hr	MED	600	mg/kg	Single	Gavage	40	rKID:296	296	-0.183774
APAP_0.25day_MED	ACETAMINOPHEN	APAP	0.25	6 hr	MED	600	mg/kg	Single	Gavage	40	rKID:297	297	0.966863
APAP_0.25day_MED	ACETAMINOPHEN	APAP	0.25	6 hr	MED	600	mg/kg	Single	Gavage	40	rKID:298	298	0.4043
APAP_0.25day_MED	ACETAMINOPHEN	APAP	0.25	6 hr	MED	600	mg/kg	Single	Gavage	40	rKID:299	299	-0.265828
APAP_0.25day_MED	ACETAMINOPHEN	APAP	0.25	6 hr	MED	600	mg/kg	Single	Gavage	40	rKID:300	300	-0.914253
APAP_0.25day_MED	ACETAMINOPHEN	APAP	0.25	6 hr	MED	600	mg/kg	Single	Gavage	40	rKID:301	301	-1.28896
APAP_0.25day_MED	ACETAMINOPHEN	APAP	0.25	6 hr	MED	600	mg/kg	Single	Gavage	40	rKID:302	302	0.212674
APAP_0.25day_MED	ACETAMINOPHEN	APAP	0.25	6 hr	MED	600	mg/kg	Single	Gavage	40	rKID:303	303	-0.041099
APAP_0.25day_MED	ACETAMINOPHEN	APAP	0.25	6 hr	MED	600	mg/kg	Single	Gavage	40	rKID:304	304	-0.250664
APAP_0.25day_MED	ACETAMINOPHEN	APAP	0.25	6 hr	MED	600	mg/kg	Single	Gavage	40	rKID:305	305	-0.311959
APAP_0.25day_MED	ACETAMINOPHEN	APAP	0.25	6 hr	MED	600	mg/kg	Single	Gavage	40	rKID:306	306	0.606249
APAP_0.25day_MED	ACETAMINOPHEN	APAP	0.25	6 hr	MED	600	mg/kg	Single	Gavage	40	rKID:307	307	0.687911
APAP_0.25day_MED	ACETAMINOPHEN	APAP	0.25	6 hr	MED	600	mg/kg	Single	Gavage	40	rKID:308	308	-1.10508
APAP_0.25day_MED	ACETAMINOPHEN	APAP	0.25	6 hr	MED	600	mg/kg	Single	Gavage	40	rKID:309	309	-0.65033
APAP_0.25day_MED	ACETAMINOPHEN	APAP	0.25	6 hr	MED	600	mg/kg	Single	Gavage	40	rKID:310	310	-0.308248
APAP_0.25day_MED	ACETAMINOPHEN	APAP	0.25	6 hr	MED	600	mg/kg	Single	Gavage	40	rKID:312	312	-0.154816
APAP_0.25day_MED	ACETAMINOPHEN	APAP	0.25	6 hr	MED	600	mg/kg	Single	Gavage	40	rKID:313	313	0.955871
APAP_0.25day_MED	ACETAMINOPHEN	APAP	0.25	6 hr	MED	600	mg/kg	Single	Gavage	40	rKID:314	314	-0.444687
APAP_0.25day_MED	ACETAMINOPHEN	APAP	0.25	6 hr	MED	600	mg/kg	Single	Gavage	40	rKID:315	315	0.92717
APAP_0.25day_MED	ACETAMINOPHEN	APAP	0.25	6 hr	MED	600	mg/kg	Single	Gavage	40	rKID:316	316	0.0545365
APAP_0.25day_MED	ACETAMINOPHEN	APAP	0.25	6 hr	MED	600	mg/kg	Single	Gavage	40	rKID:317	317	0.325539
APAP_0.25day_MED	ACETAMINOPHEN	APAP	0.25	6 hr	MED	600	mg/kg	Single	Gavage	40	rKID:319	319	-0.709631
APAP_0.25day_MED	ACETAMINOPHEN	APAP	0.25	6 hr	MED	600	mg/kg	Single	Gavage	40	rKID:320	320	1.60476
APAP_0.25day_MED	ACETAMINOPHEN	APAP	0.25	6 hr	MED	600	mg/kg	Single	Gavage	40	rKID:321	321	0.00469425
APAP_0.25day_MED	ACETAMINOPHEN	APAP	0.25	6 hr	MED	600	mg/kg	Single	Gavage	40	rKID:322	322	0.913779
APAP_0.25day_MED	ACETAMINOPHEN	APAP	0.25	6 hr	MED	600	mg/kg	Single	Gavage	40	rKID:323	323	0.345267
APAP_0.25day_MED	ACETAMINOPHEN	APAP	0.25	6 hr	MED	600	mg/kg	Single	Gavage	40	rKID:324	324	-0.048097
APAP_0.25day_MED	ACETAMINOPHEN	APAP	0.25	6 hr	MED	600	mg/kg	Single	Gavage	40	rKID:325	325	-0.172193
APAP_0.25day_MED	ACETAMINOPHEN	APAP	0.25	6 hr	MED	600	mg/kg	Single	Gavage	40	rKID:326	326	1.08808
APAP_0.25day_MED	ACETAMINOPHEN	APAP	0.25	6 hr	MED	600	mg/kg	Single	Gavage	40	rKID:327	327	-0.384008
APAP_0.25day_MED	ACETAMINOPHEN	APAP	0.25	6 hr	MED	600	mg/kg	Single	Gavage	40	rKID:328	328	-0.978656
APAP_0.25day_MED	ACETAMINOPHEN	APAP	0.25	6 hr	MED	600	mg/kg	Single	Gavage	40	rKID:329	329	-0.379577
APAP_0.25day_MED	ACETAMINOPHEN	APAP	0.25	6 hr	MED	600	mg/kg	Single	Gavage	40	rKID:330	330	0.219927
APAP_0.25day_MED	ACETAMINOPHEN	APAP	0.25	6 hr	MED	600	mg/kg	Single	Gavage	40	rKID:331	331	1.63995
APAP_0.25day_MED	ACETAMINOPHEN	APAP	0.25	6 hr	MED	600	mg/kg	Single	Gavage	40	rKID:332	332	-0.0579152
APAP_0.25day_MED	ACETAMINOPHEN	APAP	0.25	6 hr	MED	600	mg/kg	Single	Gavage	40	rKID:333	333	-0.957462
APAP_0.25day_MED	ACETAMINOPHEN	APAP	0.25	6 hr	MED	600	mg/kg	Single	Gavage	40	rKID:334	334	0.550245
APAP_0.25day_MED	ACETAMINOPHEN	APAP	0.25	6 hr	MED	600	mg/kg	Single	Gavage	40	rKID:335	335	-0.121077
APAP_0.25day_MED	ACETAMINOPHEN	APAP	0.25	6 hr	MED	600	mg/kg	Single	Gavage	40	rKID:336	336	-0.566052
APAP_0.25day_MED	ACETAMINOPHEN	APAP	0.25	6 hr	MED	600	mg/kg	Single	Gavage	40	rKID:337	337	-0.582316
APAP_0.25day_MED	ACETAMINOPHEN	APAP	0.25	6 hr	MED	600	mg/kg	Single	Gavage	40	rKID:338	338	-1.44469
APAP_0.25day_MED	ACETAMINOPHEN	APAP	0.25	6 hr	MED	600	mg/kg	Single	Gavage	40	rKID:339	339	1.03123
APAP_0.25day_MED	ACETAMINOPHEN	APAP	0.25	6 hr	MED	600	mg/kg	Single	Gavage	40	rKID:340	340	-1.76559
APAP_0.25day_MED	ACETAMINOPHEN	APAP	0.25	6 hr	MED	600	mg/kg	Single	Gavage	40	rKID:341	341	-0.514083
APAP_0.25day_MED	ACETAMINOPHEN	APAP	0.25	6 hr	MED	600	mg/kg	Single	Gavage	40	rKID:342	342	0.270448
APAP_0.25day_MED	ACETAMINOPHEN	APAP	0.25	6 hr	MED	600	mg/kg	Single	Gavage	40	rKID:343	343	-0.868003
APAP_0.25day_MED	ACETAMINOPHEN	APAP	0.25	6 hr	MED	600	mg/kg	Single	Gavage	40	rKID:344	344	-0.628729
APAP_0.25day_MED	ACETAMINOPHEN	APAP	0.25	6 hr	MED	600	mg/kg	Single	Gavage	40	rKID:345	345	0.966898
APAP_0.25day_MED	ACETAMINOPHEN	APAP	0.25	6 hr	MED	600	mg/kg	Single	Gavage	40	rKID:346	346	0.881107
APAP_0.25day_MED	ACETAMINOPHEN	APAP	0.25	6 hr	MED	600	mg/kg	Single	Gavage	40	rKID:347	347	-0.428373
APAP_0.25day_MED	ACETAMINOPHEN	APAP	0.25	6 hr	MED	600	mg/kg	Single	Gavage	40	rKID:348	348	0.583754
APAP_0.25day_MED	ACETAMINOPHEN	APAP	0.25	6 hr	MED	600	mg/kg	Single	Gavage	40	rKID:349	349	0.359459
APAP_0.25day_MED	ACETAMINOPHEN	APAP	0.25	6 hr	MED	600	mg/kg	Single	Gavage	40	rKID:351	351	-0.601874
APAP_0.25day_MED	ACETAMINOPHEN	APAP	0.25	6 hr	MED	600	mg/kg	Single	Gavage	40	rKID:352	352	0.276532
APAP_0.25day_MED	ACETAMINOPHEN	APAP	0.25	6 hr	MED	600	mg/kg	Single	Gavage	40	rKID:353	353	0.753505
APAP_0.25day_MED	ACETAMINOPHEN	APAP	0.25	6 hr	MED	600	mg/kg	Single	Gavage	40	rKID:354	354	0.423683
APAP_0.25day_MED	ACETAMINOPHEN	APAP	0.25	6 hr	MED	600	mg/kg	Single	Gavage	40	rKID:355	355	0.0287074
APAP_0.25day_MED	ACETAMINOPHEN	APAP	0.25	6 hr	MED	600	mg/kg	Single	Gavage	40	rKID:356	356	-0.142626
APAP_0.25day_MED	ACETAMINOPHEN	APAP	0.25	6 hr	MED	600	mg/kg	Single	Gavage	40	rKID:357	357	0.350906
APAP_0.25day_MED	ACETAMINOPHEN	APAP	0.25	6 hr	MED	600	mg/kg	Single	Gavage	40	rKID:358	358	-0.940683
APAP_0.25day_MED	ACETAMINOPHEN	APAP	0.25	6 hr	MED	600	mg/kg	Single	Gavage	40	rKID:359	359	0.574736
APAP_0.25day_MED	ACETAMINOPHEN	APAP	0.25	6 hr	MED	600	mg/kg	Single	Gavage	40	rKID:360	360	1.05871
APAP_0.25day_MED	ACETAMINOPHEN	APAP	0.25	6 hr	MED	600	mg/kg	Single	Gavage	40	rKID:361	361	0.787584
APAP_0.25day_MED	ACETAMINOPHEN	APAP	0.25	6 hr	MED	600	mg/kg	Single	Gavage	40	rKID:362	362	-0.448214
APAP_0.25day_MED	ACETAMINOPHEN	APAP	0.25	6 hr	MED	600	mg/kg	Single	Gavage	40	rKID:363	363	-1.06977
APAP_0.25day_MED	ACETAMINOPHEN	APAP	0.25	6 hr	MED	600	mg/kg	Single	Gavage	40	rKID:364	364	-0.699842
APAP_0.25day_MED	ACETAMINOPHEN	APAP	0.25	6 hr	MED	600	mg/kg	Single	Gavage	40	rKID:365	365	-0.67579
APAP_0.25day_MED	ACETAMINOPHEN	APAP	0.25	6 hr	MED	600	mg/kg	Single	Gavage	40	rKID:366	366	1.04584
APAP_0.25day_MED	ACETAMINOPHEN	APAP	0.25	6 hr	MED	600	mg/kg	Single	Gavage	40	rKID:367	367	0.257085
APAP_0.25day_MED	ACETAMINOPHEN	APAP	0.25	6 hr	MED	600	mg/kg	Single	Gavage	40	rKID:368	368	-0.109657
APAP_0.25day_MED	ACETAMINOPHEN	APAP	0.25	6 hr	MED	600	mg/kg	Single	Gavage	40	rKID:369	369	1.67186
APAP_0.25day_MED	ACETAMINOPHEN	APAP	0.25	6 hr	MED	600	mg/kg	Single	Gavage	40	rKID:370	370	-0.107657
APAP_0.25day_MED	ACETAMINOPHEN	APAP	0.25	6 hr	MED	600	mg/kg	Single	Gavage	40	rKID:371	371	0.726581
APAP_0.25day_MED	ACETAMINOPHEN	APAP	0.25	6 hr	MED	600	mg/kg	Single	Gavage	40	rKID:372	372	-0.314479
APAP_0.25day_MED	ACETAMINOPHEN	APAP	0.25	6 hr	MED	600	mg/kg	Single	Gavage	40	rKID:373	373	0.660695
APAP_0.25day_MED	ACETAMINOPHEN	APAP	0.25	6 hr	MED	600	mg/kg	Single	Gavage	40	rKID:374	374	-0.660519
APAP_0.25day_MED	ACETAMINOPHEN	APAP	0.25	6 hr	MED	600	mg/kg	Single	Gavage	40	rKID:375	375	0.599022
APAP_0.25day_MED	ACETAMINOPHEN	APAP	0.25	6 hr	MED	600	mg/kg	Single	Gavage	40	rKID:376	376	1.31896
APAP_0.25day_MED	ACETAMINOPHEN	APAP	0.25	6 hr	MED	600	mg/kg	Single	Gavage	40	rKID:377	377	-0.29148
APAP_0.25day_MED	ACETAMINOPHEN	APAP	0.25	6 hr	MED	600	mg/kg	Single	Gavage	40	rKID:378	378	1.26364
APAP_0.25day_MED	ACETAMINOPHEN	APAP	0.25	6 hr	MED	600	mg/kg	Single	Gavage	40	rKID:379	379	0.78154
APAP_0.25day_MED	ACETAMINOPHEN	APAP	0.25	6 hr	MED	600	mg/kg	Single	Gavage	40	rKID:380	380	-0.468708
APAP_0.25day_MED	ACETAMINOPHEN	APAP	0.25	6 hr	MED	600	mg/kg	Single	Gavage	40	rKID:381	381	0.999633
APAP_0.25day_MED	ACETAMINOPHEN	APAP	0.25	6 hr	MED	600	mg/kg	Single	Gavage	40	rKID:382	382	0.0475768
APAP_0.25day_MED	ACETAMINOPHEN	APAP	0.25	6 hr	MED	600	mg/kg	Single	Gavage	40	rKID:383	383	-0.14071
APAP_0.25day_MED	ACETAMINOPHEN	APAP	0.25	6 hr	MED	600	mg/kg	Single	Gavage	40	rKID:384	384	2.3428
APAP_0.25day_MED	ACETAMINOPHEN	APAP	0.25	6 hr	MED	600	mg/kg	Single	Gavage	40	rKID:385	385	-0.267715
APAP_0.25day_MED	ACETAMINOPHEN	APAP	0.25	6 hr	MED	600	mg/kg	Single	Gavage	40	rKID:386	386	0.804642
APAP_0.25day_MED	ACETAMINOPHEN	APAP	0.25	6 hr	MED	600	mg/kg	Single	Gavage	40	rKID:387	387	0.58607
APAP_0.25day_MED	ACETAMINOPHEN	APAP	0.25	6 hr	MED	600	mg/kg	Single	Gavage	40	rKID:388	388	1.59514
APAP_0.25day_MED	ACETAMINOPHEN	APAP	0.25	6 hr	MED	600	mg/kg	Single	Gavage	40	rKID:389	389	0.142031
APAP_0.25day_MED	ACETAMINOPHEN	APAP	0.25	6 hr	MED	600	mg/kg	Single	Gavage	40	rKID:390	390	0.20108
APAP_0.25day_MED	ACETAMINOPHEN	APAP	0.25	6 hr	MED	600	mg/kg	Single	Gavage	40	rKID:391	391	0.83937
APAP_0.25day_MED	ACETAMINOPHEN	APAP	0.25	6 hr	MED	600	mg/kg	Single	Gavage	40	rKID:392	392	-0.289041
APAP_0.25day_MED	ACETAMINOPHEN	APAP	0.25	6 hr	MED	600	mg/kg	Single	Gavage	40	rKID:393	393	-0.0135659
APAP_0.25day_MED	ACETAMINOPHEN	APAP	0.25	6 hr	MED	600	mg/kg	Single	Gavage	40	rKID:394	394	0.476738
APAP_0.25day_MED	ACETAMINOPHEN	APAP	0.25	6 hr	MED	600	mg/kg	Single	Gavage	40	rKID:395	395	0.724439
APAP_0.25day_MED	ACETAMINOPHEN	APAP	0.25	6 hr	MED	600	mg/kg	Single	Gavage	40	rKID:396	396	1.18121
APAP_0.25day_MED	ACETAMINOPHEN	APAP	0.25	6 hr	MED	600	mg/kg	Single	Gavage	40	rKID:397	397	0.0910311
APAP_0.25day_MED	ACETAMINOPHEN	APAP	0.25	6 hr	MED	600	mg/kg	Single	Gavage	40	rKID:398	398	-0.0317155
APAP_0.25day_MED	ACETAMINOPHEN	APAP	0.25	6 hr	MED	600	mg/kg	Single	Gavage	40	rKID:399	399	-0.957682
APAP_0.375day_HI	ACETAMINOPHEN	APAP	0.375	9 hr	HI	1000	mg/kg	Single	Gavage	40	rKID:1	1	1.52146
APAP_0.375day_HI	ACETAMINOPHEN	APAP	0.375	9 hr	HI	1000	mg/kg	Single	Gavage	40	rKID:2m	2	-0.634729
APAP_0.375day_HI	ACETAMINOPHEN	APAP	0.375	9 hr	HI	1000	mg/kg	Single	Gavage	40	rKID:3m	3	0.224147
APAP_0.375day_HI	ACETAMINOPHEN	APAP	0.375	9 hr	HI	1000	mg/kg	Single	Gavage	40	rKID:5m	5	0.195197
APAP_0.375day_HI	ACETAMINOPHEN	APAP	0.375	9 hr	HI	1000	mg/kg	Single	Gavage	40	rKID:6m	6	-0.136557
APAP_0.375day_HI	ACETAMINOPHEN	APAP	0.375	9 hr	HI	1000	mg/kg	Single	Gavage	40	rKID:7m	7	-0.73181
APAP_0.375day_HI	ACETAMINOPHEN	APAP	0.375	9 hr	HI	1000	mg/kg	Single	Gavage	40	rKID:8m	8	-0.0950622
APAP_0.375day_HI	ACETAMINOPHEN	APAP	0.375	9 hr	HI	1000	mg/kg	Single	Gavage	40	rKID:9m	9	-0.0285706
APAP_0.375day_HI	ACETAMINOPHEN	APAP	0.375	9 hr	HI	1000	mg/kg	Single	Gavage	40	rKID:10m	10	-1.11309
APAP_0.375day_HI	ACETAMINOPHEN	APAP	0.375	9 hr	HI	1000	mg/kg	Single	Gavage	40	rKID:12m	12	-0.762665
APAP_0.375day_HI	ACETAMINOPHEN	APAP	0.375	9 hr	HI	1000	mg/kg	Single	Gavage	40	rKID:13	13	0.282304
APAP_0.375day_HI	ACETAMINOPHEN	APAP	0.375	9 hr	HI	1000	mg/kg	Single	Gavage	40	rKID:14m	14	0.574971
APAP_0.375day_HI	ACETAMINOPHEN	APAP	0.375	9 hr	HI	1000	mg/kg	Single	Gavage	40	rKID:15	15	1.21005
APAP_0.375day_HI	ACETAMINOPHEN	APAP	0.375	9 hr	HI	1000	mg/kg	Single	Gavage	40	rKID:16m	16	-1.93947
APAP_0.375day_HI	ACETAMINOPHEN	APAP	0.375	9 hr	HI	1000	mg/kg	Single	Gavage	40	rKID:18m	18	-0.0863776
APAP_0.375day_HI	ACETAMINOPHEN	APAP	0.375	9 hr	HI	1000	mg/kg	Single	Gavage	40	rKID:19	19	-0.871777
APAP_0.375day_HI	ACETAMINOPHEN	APAP	0.375	9 hr	HI	1000	mg/kg	Single	Gavage	40	rKID:21	21	0.606154
APAP_0.375day_HI	ACETAMINOPHEN	APAP	0.375	9 hr	HI	1000	mg/kg	Single	Gavage	40	rKID:22	22	0.182592
APAP_0.375day_HI	ACETAMINOPHEN	APAP	0.375	9 hr	HI	1000	mg/kg	Single	Gavage	40	rKID:23m	23	-1.58383
APAP_0.375day_HI	ACETAMINOPHEN	APAP	0.375	9 hr	HI	1000	mg/kg	Single	Gavage	40	rKID:25m	25	-0.338296
APAP_0.375day_HI	ACETAMINOPHEN	APAP	0.375	9 hr	HI	1000	mg/kg	Single	Gavage	40	rKID:26m	26	0.684588
APAP_0.375day_HI	ACETAMINOPHEN	APAP	0.375	9 hr	HI	1000	mg/kg	Single	Gavage	40	rKID:28m	28	0.775878
APAP_0.375day_HI	ACETAMINOPHEN	APAP	0.375	9 hr	HI	1000	mg/kg	Single	Gavage	40	rKID:29	29	-0.245178
APAP_0.375day_HI	ACETAMINOPHEN	APAP	0.375	9 hr	HI	1000	mg/kg	Single	Gavage	40	rKID:30m	30	-1.06625
APAP_0.375day_HI	ACETAMINOPHEN	APAP	0.375	9 hr	HI	1000	mg/kg	Single	Gavage	40	rKID:31m	31	0.128619
APAP_0.375day_HI	ACETAMINOPHEN	APAP	0.375	9 hr	HI	1000	mg/kg	Single	Gavage	40	rKID:32m	32	1.02805
APAP_0.375day_HI	ACETAMINOPHEN	APAP	0.375	9 hr	HI	1000	mg/kg	Single	Gavage	40	rKID:33	33	1.74269
APAP_0.375day_HI	ACETAMINOPHEN	APAP	0.375	9 hr	HI	1000	mg/kg	Single	Gavage	40	rKID:34m	34	-1.87244
APAP_0.375day_HI	ACETAMINOPHEN	APAP	0.375	9 hr	HI	1000	mg/kg	Single	Gavage	40	rKID:35m	35	0.109292
APAP_0.375day_HI	ACETAMINOPHEN	APAP	0.375	9 hr	HI	1000	mg/kg	Single	Gavage	40	rKID:36m	36	-0.910328
APAP_0.375day_HI	ACETAMINOPHEN	APAP	0.375	9 hr	HI	1000	mg/kg	Single	Gavage	40	rKID:37m	37	0.69083
APAP_0.375day_HI	ACETAMINOPHEN	APAP	0.375	9 hr	HI	1000	mg/kg	Single	Gavage	40	rKID:38m	38	-0.0839406
APAP_0.375day_HI	ACETAMINOPHEN	APAP	0.375	9 hr	HI	1000	mg/kg	Single	Gavage	40	rKID:39m	39	-0.37831
APAP_0.375day_HI	ACETAMINOPHEN	APAP	0.375	9 hr	HI	1000	mg/kg	Single	Gavage	40	rKID:40m	40	-1.7087
APAP_0.375day_HI	ACETAMINOPHEN	APAP	0.375	9 hr	HI	1000	mg/kg	Single	Gavage	40	rKID:41m	41	-0.797382
APAP_0.375day_HI	ACETAMINOPHEN	APAP	0.375	9 hr	HI	1000	mg/kg	Single	Gavage	40	rKID:42m	42	-0.71442
APAP_0.375day_HI	ACETAMINOPHEN	APAP	0.375	9 hr	HI	1000	mg/kg	Single	Gavage	40	rKID:43m	43	0.640698
APAP_0.375day_HI	ACETAMINOPHEN	APAP	0.375	9 hr	HI	1000	mg/kg	Single	Gavage	40	rKID:44	44	0.39781
APAP_0.375day_HI	ACETAMINOPHEN	APAP	0.375	9 hr	HI	1000	mg/kg	Single	Gavage	40	rKID:45m	45	-1.20319
APAP_0.375day_HI	ACETAMINOPHEN	APAP	0.375	9 hr	HI	1000	mg/kg	Single	Gavage	40	rKID:46	46	-1.96093
APAP_0.375day_HI	ACETAMINOPHEN	APAP	0.375	9 hr	HI	1000	mg/kg	Single	Gavage	40	rKID:51m	51	0.822599
APAP_0.375day_HI	ACETAMINOPHEN	APAP	0.375	9 hr	HI	1000	mg/kg	Single	Gavage	40	rKID:53	53	0.57014
APAP_0.375day_HI	ACETAMINOPHEN	APAP	0.375	9 hr	HI	1000	mg/kg	Single	Gavage	40	rKID:54	54	-0.341312
APAP_0.375day_HI	ACETAMINOPHEN	APAP	0.375	9 hr	HI	1000	mg/kg	Single	Gavage	40	rKID:55	55	-0.0559081
APAP_0.375day_HI	ACETAMINOPHEN	APAP	0.375	9 hr	HI	1000	mg/kg	Single	Gavage	40	rKID:56	56	-0.342098
APAP_0.375day_HI	ACETAMINOPHEN	APAP	0.375	9 hr	HI	1000	mg/kg	Single	Gavage	40	rKID:57m	57	-0.752136
APAP_0.375day_HI	ACETAMINOPHEN	APAP	0.375	9 hr	HI	1000	mg/kg	Single	Gavage	40	rKID:58m	58	1.03279
APAP_0.375day_HI	ACETAMINOPHEN	APAP	0.375	9 hr	HI	1000	mg/kg	Single	Gavage	40	rKID:59m	59	-0.795368
APAP_0.375day_HI	ACETAMINOPHEN	APAP	0.375	9 hr	HI	1000	mg/kg	Single	Gavage	40	rKID:62	62	0.515733
APAP_0.375day_HI	ACETAMINOPHEN	APAP	0.375	9 hr	HI	1000	mg/kg	Single	Gavage	40	rKID:63m	63	-0.114989
APAP_0.375day_HI	ACETAMINOPHEN	APAP	0.375	9 hr	HI	1000	mg/kg	Single	Gavage	40	rKID:64m	64	0.0237871
APAP_0.375day_HI	ACETAMINOPHEN	APAP	0.375	9 hr	HI	1000	mg/kg	Single	Gavage	40	rKID:65	65	-1.23272
APAP_0.375day_HI	ACETAMINOPHEN	APAP	0.375	9 hr	HI	1000	mg/kg	Single	Gavage	40	rKID:67	67	0.919103
APAP_0.375day_HI	ACETAMINOPHEN	APAP	0.375	9 hr	HI	1000	mg/kg	Single	Gavage	40	rKID:68m	68	-1.14441
APAP_0.375day_HI	ACETAMINOPHEN	APAP	0.375	9 hr	HI	1000	mg/kg	Single	Gavage	40	rKID:69	69	0.0413472
APAP_0.375day_HI	ACETAMINOPHEN	APAP	0.375	9 hr	HI	1000	mg/kg	Single	Gavage	40	rKID:70	70	0.636566
APAP_0.375day_HI	ACETAMINOPHEN	APAP	0.375	9 hr	HI	1000	mg/kg	Single	Gavage	40	rKID:71	71	0.874639
APAP_0.375day_HI	ACETAMINOPHEN	APAP	0.375	9 hr	HI	1000	mg/kg	Single	Gavage	40	rKID:72m	72	-0.17547
APAP_0.375day_HI	ACETAMINOPHEN	APAP	0.375	9 hr	HI	1000	mg/kg	Single	Gavage	40	rKID:73	73	-0.169371
APAP_0.375day_HI	ACETAMINOPHEN	APAP	0.375	9 hr	HI	1000	mg/kg	Single	Gavage	40	rKID:74	74	-0.160834
APAP_0.375day_HI	ACETAMINOPHEN	APAP	0.375	9 hr	HI	1000	mg/kg	Single	Gavage	40	rKID:76	76	1.84315
APAP_0.375day_HI	ACETAMINOPHEN	APAP	0.375	9 hr	HI	1000	mg/kg	Single	Gavage	40	rKID:77	77	-0.727324
APAP_0.375day_HI	ACETAMINOPHEN	APAP	0.375	9 hr	HI	1000	mg/kg	Single	Gavage	40	rKID:78	78	0.233759
APAP_0.375day_HI	ACETAMINOPHEN	APAP	0.375	9 hr	HI	1000	mg/kg	Single	Gavage	40	rKID:80	80	-0.0995304
APAP_0.375day_HI	ACETAMINOPHEN	APAP	0.375	9 hr	HI	1000	mg/kg	Single	Gavage	40	rKID:81	81	-1.0877
APAP_0.375day_HI	ACETAMINOPHEN	APAP	0.375	9 hr	HI	1000	mg/kg	Single	Gavage	40	rKID:83	83	1.49834
APAP_0.375day_HI	ACETAMINOPHEN	APAP	0.375	9 hr	HI	1000	mg/kg	Single	Gavage	40	rKID:85	85	-0.379115
APAP_0.375day_HI	ACETAMINOPHEN	APAP	0.375	9 hr	HI	1000	mg/kg	Single	Gavage	40	rKID:86	86	-0.558643
APAP_0.375day_HI	ACETAMINOPHEN	APAP	0.375	9 hr	HI	1000	mg/kg	Single	Gavage	40	rKID:87	87	1.3131
APAP_0.375day_HI	ACETAMINOPHEN	APAP	0.375	9 hr	HI	1000	mg/kg	Single	Gavage	40	rKID:89	89	0.309136
APAP_0.375day_HI	ACETAMINOPHEN	APAP	0.375	9 hr	HI	1000	mg/kg	Single	Gavage	40	rKID:90	90	-0.524593
APAP_0.375day_HI	ACETAMINOPHEN	APAP	0.375	9 hr	HI	1000	mg/kg	Single	Gavage	40	rKID:91	91	-1.52019
APAP_0.375day_HI	ACETAMINOPHEN	APAP	0.375	9 hr	HI	1000	mg/kg	Single	Gavage	40	rKID:92	92	0.442093
APAP_0.375day_HI	ACETAMINOPHEN	APAP	0.375	9 hr	HI	1000	mg/kg	Single	Gavage	40	rKID:93	93	-0.105267
APAP_0.375day_HI	ACETAMINOPHEN	APAP	0.375	9 hr	HI	1000	mg/kg	Single	Gavage	40	rKID:94	94	-0.105369
APAP_0.375day_HI	ACETAMINOPHEN	APAP	0.375	9 hr	HI	1000	mg/kg	Single	Gavage	40	rKID:95	95	-0.28564
APAP_0.375day_HI	ACETAMINOPHEN	APAP	0.375	9 hr	HI	1000	mg/kg	Single	Gavage	40	rKID:96m	96	1.19942
APAP_0.375day_HI	ACETAMINOPHEN	APAP	0.375	9 hr	HI	1000	mg/kg	Single	Gavage	40	rKID:100	100	0.779685
APAP_0.375day_HI	ACETAMINOPHEN	APAP	0.375	9 hr	HI	1000	mg/kg	Single	Gavage	40	rKID:102	102	-0.196623
APAP_0.375day_HI	ACETAMINOPHEN	APAP	0.375	9 hr	HI	1000	mg/kg	Single	Gavage	40	rKID:103	103	0.904417
APAP_0.375day_HI	ACETAMINOPHEN	APAP	0.375	9 hr	HI	1000	mg/kg	Single	Gavage	40	rKID:104	104	0.587163
APAP_0.375day_HI	ACETAMINOPHEN	APAP	0.375	9 hr	HI	1000	mg/kg	Single	Gavage	40	rKID:105	105	-0.353926
APAP_0.375day_HI	ACETAMINOPHEN	APAP	0.375	9 hr	HI	1000	mg/kg	Single	Gavage	40	rKID:106	106	0.672888
APAP_0.375day_HI	ACETAMINOPHEN	APAP	0.375	9 hr	HI	1000	mg/kg	Single	Gavage	40	rKID:108	108	-0.64745
APAP_0.375day_HI	ACETAMINOPHEN	APAP	0.375	9 hr	HI	1000	mg/kg	Single	Gavage	40	rKID:109	109	-0.353924
APAP_0.375day_HI	ACETAMINOPHEN	APAP	0.375	9 hr	HI	1000	mg/kg	Single	Gavage	40	rKID:110	110	1.78236
APAP_0.375day_HI	ACETAMINOPHEN	APAP	0.375	9 hr	HI	1000	mg/kg	Single	Gavage	40	rKID:112	112	-0.824731
APAP_0.375day_HI	ACETAMINOPHEN	APAP	0.375	9 hr	HI	1000	mg/kg	Single	Gavage	40	rKID:113	113	0.305525
APAP_0.375day_HI	ACETAMINOPHEN	APAP	0.375	9 hr	HI	1000	mg/kg	Single	Gavage	40	rKID:114m	114	-0.0663384
APAP_0.375day_HI	ACETAMINOPHEN	APAP	0.375	9 hr	HI	1000	mg/kg	Single	Gavage	40	rKID:115	115	-0.675767
APAP_0.375day_HI	ACETAMINOPHEN	APAP	0.375	9 hr	HI	1000	mg/kg	Single	Gavage	40	rKID:116	116	1.85163
APAP_0.375day_HI	ACETAMINOPHEN	APAP	0.375	9 hr	HI	1000	mg/kg	Single	Gavage	40	rKID:118	118	-0.930151
APAP_0.375day_HI	ACETAMINOPHEN	APAP	0.375	9 hr	HI	1000	mg/kg	Single	Gavage	40	rKID:119	119	0.182851
APAP_0.375day_HI	ACETAMINOPHEN	APAP	0.375	9 hr	HI	1000	mg/kg	Single	Gavage	40	rKID:120	120	-0.835534
APAP_0.375day_HI	ACETAMINOPHEN	APAP	0.375	9 hr	HI	1000	mg/kg	Single	Gavage	40	rKID:121	121	1.67803
APAP_0.375day_HI	ACETAMINOPHEN	APAP	0.375	9 hr	HI	1000	mg/kg	Single	Gavage	40	rKID:123	123	0.13317
APAP_0.375day_HI	ACETAMINOPHEN	APAP	0.375	9 hr	HI	1000	mg/kg	Single	Gavage	40	rKID:124	124	0.00341867
APAP_0.375day_HI	ACETAMINOPHEN	APAP	0.375	9 hr	HI	1000	mg/kg	Single	Gavage	40	rKID:125	125	-0.182333
APAP_0.375day_HI	ACETAMINOPHEN	APAP	0.375	9 hr	HI	1000	mg/kg	Single	Gavage	40	rKID:126	126	-0.63927
APAP_0.375day_HI	ACETAMINOPHEN	APAP	0.375	9 hr	HI	1000	mg/kg	Single	Gavage	40	rKID:127	127	-1.09573
APAP_0.375day_HI	ACETAMINOPHEN	APAP	0.375	9 hr	HI	1000	mg/kg	Single	Gavage	40	rKID:128	128	1.15253
APAP_0.375day_HI	ACETAMINOPHEN	APAP	0.375	9 hr	HI	1000	mg/kg	Single	Gavage	40	rKID:130m	130	-0.043168
APAP_0.375day_HI	ACETAMINOPHEN	APAP	0.375	9 hr	HI	1000	mg/kg	Single	Gavage	40	rKID:132	132	-1.91746
APAP_0.375day_HI	ACETAMINOPHEN	APAP	0.375	9 hr	HI	1000	mg/kg	Single	Gavage	40	rKID:133	133	1.52694
APAP_0.375day_HI	ACETAMINOPHEN	APAP	0.375	9 hr	HI	1000	mg/kg	Single	Gavage	40	rKID:134	134	-1.00373
APAP_0.375day_HI	ACETAMINOPHEN	APAP	0.375	9 hr	HI	1000	mg/kg	Single	Gavage	40	rKID:135	135	-0.920651
APAP_0.375day_HI	ACETAMINOPHEN	APAP	0.375	9 hr	HI	1000	mg/kg	Single	Gavage	40	rKID:136	136	-1.76753
APAP_0.375day_HI	ACETAMINOPHEN	APAP	0.375	9 hr	HI	1000	mg/kg	Single	Gavage	40	rKID:137m	137	-1.50724
APAP_0.375day_HI	ACETAMINOPHEN	APAP	0.375	9 hr	HI	1000	mg/kg	Single	Gavage	40	rKID:138	138	-0.299316
APAP_0.375day_HI	ACETAMINOPHEN	APAP	0.375	9 hr	HI	1000	mg/kg	Single	Gavage	40	rKID:139	139	0.504362
APAP_0.375day_HI	ACETAMINOPHEN	APAP	0.375	9 hr	HI	1000	mg/kg	Single	Gavage	40	rKID:140	140	-2.40252
APAP_0.375day_HI	ACETAMINOPHEN	APAP	0.375	9 hr	HI	1000	mg/kg	Single	Gavage	40	rKID:142m	142	-0.416547
APAP_0.375day_HI	ACETAMINOPHEN	APAP	0.375	9 hr	HI	1000	mg/kg	Single	Gavage	40	rKID:143	143	-0.240054
APAP_0.375day_HI	ACETAMINOPHEN	APAP	0.375	9 hr	HI	1000	mg/kg	Single	Gavage	40	rKID:144	144	-0.303431
APAP_0.375day_HI	ACETAMINOPHEN	APAP	0.375	9 hr	HI	1000	mg/kg	Single	Gavage	40	rKID:145	145	-0.0375278
APAP_0.375day_HI	ACETAMINOPHEN	APAP	0.375	9 hr	HI	1000	mg/kg	Single	Gavage	40	rKID:146m	146	-0.852442
APAP_0.375day_HI	ACETAMINOPHEN	APAP	0.375	9 hr	HI	1000	mg/kg	Single	Gavage	40	rKID:147	147	-0.35753
APAP_0.375day_HI	ACETAMINOPHEN	APAP	0.375	9 hr	HI	1000	mg/kg	Single	Gavage	40	rKID:148	148	-1.08499
APAP_0.375day_HI	ACETAMINOPHEN	APAP	0.375	9 hr	HI	1000	mg/kg	Single	Gavage	40	rKID:149	149	-0.0469693
APAP_0.375day_HI	ACETAMINOPHEN	APAP	0.375	9 hr	HI	1000	mg/kg	Single	Gavage	40	rKID:151	151	-0.776543
APAP_0.375day_HI	ACETAMINOPHEN	APAP	0.375	9 hr	HI	1000	mg/kg	Single	Gavage	40	rKID:152	152	0.129725
APAP_0.375day_HI	ACETAMINOPHEN	APAP	0.375	9 hr	HI	1000	mg/kg	Single	Gavage	40	rKID:153	153	-1.57502
APAP_0.375day_HI	ACETAMINOPHEN	APAP	0.375	9 hr	HI	1000	mg/kg	Single	Gavage	40	rKID:154	154	1.41571
APAP_0.375day_HI	ACETAMINOPHEN	APAP	0.375	9 hr	HI	1000	mg/kg	Single	Gavage	40	rKID:155	155	-1.14915
APAP_0.375day_HI	ACETAMINOPHEN	APAP	0.375	9 hr	HI	1000	mg/kg	Single	Gavage	40	rKID:156	156	-2.59497
APAP_0.375day_HI	ACETAMINOPHEN	APAP	0.375	9 hr	HI	1000	mg/kg	Single	Gavage	40	rKID:157	157	0.681723
APAP_0.375day_HI	ACETAMINOPHEN	APAP	0.375	9 hr	HI	1000	mg/kg	Single	Gavage	40	rKID:158	158	-0.772938
APAP_0.375day_HI	ACETAMINOPHEN	APAP	0.375	9 hr	HI	1000	mg/kg	Single	Gavage	40	rKID:159	159	-0.767312
APAP_0.375day_HI	ACETAMINOPHEN	APAP	0.375	9 hr	HI	1000	mg/kg	Single	Gavage	40	rKID:160	160	-0.101129
APAP_0.375day_HI	ACETAMINOPHEN	APAP	0.375	9 hr	HI	1000	mg/kg	Single	Gavage	40	rKID:161	161	0.0963052
APAP_0.375day_HI	ACETAMINOPHEN	APAP	0.375	9 hr	HI	1000	mg/kg	Single	Gavage	40	rKID:164	164	-1.81478
APAP_0.375day_HI	ACETAMINOPHEN	APAP	0.375	9 hr	HI	1000	mg/kg	Single	Gavage	40	rKID:165	165	-2.12184
APAP_0.375day_HI	ACETAMINOPHEN	APAP	0.375	9 hr	HI	1000	mg/kg	Single	Gavage	40	rKID:166	166	-0.455967
APAP_0.375day_HI	ACETAMINOPHEN	APAP	0.375	9 hr	HI	1000	mg/kg	Single	Gavage	40	rKID:167	167	-1.24044
APAP_0.375day_HI	ACETAMINOPHEN	APAP	0.375	9 hr	HI	1000	mg/kg	Single	Gavage	40	rKID:168	168	-1.44042
APAP_0.375day_HI	ACETAMINOPHEN	APAP	0.375	9 hr	HI	1000	mg/kg	Single	Gavage	40	rKID:169	169	0.154536
APAP_0.375day_HI	ACETAMINOPHEN	APAP	0.375	9 hr	HI	1000	mg/kg	Single	Gavage	40	rKID:170	170	-1.07425
APAP_0.375day_HI	ACETAMINOPHEN	APAP	0.375	9 hr	HI	1000	mg/kg	Single	Gavage	40	rKID:171	171	-0.156045
APAP_0.375day_HI	ACETAMINOPHEN	APAP	0.375	9 hr	HI	1000	mg/kg	Single	Gavage	40	rKID:172	172	0.457463
APAP_0.375day_HI	ACETAMINOPHEN	APAP	0.375	9 hr	HI	1000	mg/kg	Single	Gavage	40	rKID:173	173	0.221874
APAP_0.375day_HI	ACETAMINOPHEN	APAP	0.375	9 hr	HI	1000	mg/kg	Single	Gavage	40	rKID:175	175	-0.217876
APAP_0.375day_HI	ACETAMINOPHEN	APAP	0.375	9 hr	HI	1000	mg/kg	Single	Gavage	40	rKID:176	176	-1.74579
APAP_0.375day_HI	ACETAMINOPHEN	APAP	0.375	9 hr	HI	1000	mg/kg	Single	Gavage	40	rKID:177	177	-1.89329
APAP_0.375day_HI	ACETAMINOPHEN	APAP	0.375	9 hr	HI	1000	mg/kg	Single	Gavage	40	rKID:178	178	-0.147888
APAP_0.375day_HI	ACETAMINOPHEN	APAP	0.375	9 hr	HI	1000	mg/kg	Single	Gavage	40	rKID:179	179	-1.57045
APAP_0.375day_HI	ACETAMINOPHEN	APAP	0.375	9 hr	HI	1000	mg/kg	Single	Gavage	40	rKID:180	180	1.42799
APAP_0.375day_HI	ACETAMINOPHEN	APAP	0.375	9 hr	HI	1000	mg/kg	Single	Gavage	40	rKID:181	181	-0.133749
APAP_0.375day_HI	ACETAMINOPHEN	APAP	0.375	9 hr	HI	1000	mg/kg	Single	Gavage	40	rKID:182	182	-1.84725
APAP_0.375day_HI	ACETAMINOPHEN	APAP	0.375	9 hr	HI	1000	mg/kg	Single	Gavage	40	rKID:183	183	-0.870173
APAP_0.375day_HI	ACETAMINOPHEN	APAP	0.375	9 hr	HI	1000	mg/kg	Single	Gavage	40	rKID:184	184	0.335171
APAP_0.375day_HI	ACETAMINOPHEN	APAP	0.375	9 hr	HI	1000	mg/kg	Single	Gavage	40	rKID:185	185	1.19614
APAP_0.375day_HI	ACETAMINOPHEN	APAP	0.375	9 hr	HI	1000	mg/kg	Single	Gavage	40	rKID:186	186	-0.323998
APAP_0.375day_HI	ACETAMINOPHEN	APAP	0.375	9 hr	HI	1000	mg/kg	Single	Gavage	40	rKID:187	187	-0.697939
APAP_0.375day_HI	ACETAMINOPHEN	APAP	0.375	9 hr	HI	1000	mg/kg	Single	Gavage	40	rKID:188	188	0.344618
APAP_0.375day_HI	ACETAMINOPHEN	APAP	0.375	9 hr	HI	1000	mg/kg	Single	Gavage	40	rKID:189	189	-1.59663
APAP_0.375day_HI	ACETAMINOPHEN	APAP	0.375	9 hr	HI	1000	mg/kg	Single	Gavage	40	rKID:190m	190	-1.32216
APAP_0.375day_HI	ACETAMINOPHEN	APAP	0.375	9 hr	HI	1000	mg/kg	Single	Gavage	40	rKID:191	191	-1.86966
APAP_0.375day_HI	ACETAMINOPHEN	APAP	0.375	9 hr	HI	1000	mg/kg	Single	Gavage	40	rKID:193	193	-1.33059
APAP_0.375day_HI	ACETAMINOPHEN	APAP	0.375	9 hr	HI	1000	mg/kg	Single	Gavage	40	rKID:194	194	-0.0544619
APAP_0.375day_HI	ACETAMINOPHEN	APAP	0.375	9 hr	HI	1000	mg/kg	Single	Gavage	40	rKID:195	195	0.941437
APAP_0.375day_HI	ACETAMINOPHEN	APAP	0.375	9 hr	HI	1000	mg/kg	Single	Gavage	40	rKID:196	196	0.572566
APAP_0.375day_HI	ACETAMINOPHEN	APAP	0.375	9 hr	HI	1000	mg/kg	Single	Gavage	40	rKID:197	197	-0.970134
APAP_0.375day_HI	ACETAMINOPHEN	APAP	0.375	9 hr	HI	1000	mg/kg	Single	Gavage	40	rKID:198	198	-0.473695
APAP_0.375day_HI	ACETAMINOPHEN	APAP	0.375	9 hr	HI	1000	mg/kg	Single	Gavage	40	rKID:199	199	-0.381476
APAP_0.375day_HI	ACETAMINOPHEN	APAP	0.375	9 hr	HI	1000	mg/kg	Single	Gavage	40	rKID:201	201	0.484877
APAP_0.375day_HI	ACETAMINOPHEN	APAP	0.375	9 hr	HI	1000	mg/kg	Single	Gavage	40	rKID:202	202	0.280214
APAP_0.375day_HI	ACETAMINOPHEN	APAP	0.375	9 hr	HI	1000	mg/kg	Single	Gavage	40	rKID:203	203	0.341186
APAP_0.375day_HI	ACETAMINOPHEN	APAP	0.375	9 hr	HI	1000	mg/kg	Single	Gavage	40	rKID:205	205	0.101151
APAP_0.375day_HI	ACETAMINOPHEN	APAP	0.375	9 hr	HI	1000	mg/kg	Single	Gavage	40	rKID:206	206	-2.25989
APAP_0.375day_HI	ACETAMINOPHEN	APAP	0.375	9 hr	HI	1000	mg/kg	Single	Gavage	40	rKID:208	208	0.335831
APAP_0.375day_HI	ACETAMINOPHEN	APAP	0.375	9 hr	HI	1000	mg/kg	Single	Gavage	40	rKID:209	209	-0.286018
APAP_0.375day_HI	ACETAMINOPHEN	APAP	0.375	9 hr	HI	1000	mg/kg	Single	Gavage	40	rKID:211	211	0.0198404
APAP_0.375day_HI	ACETAMINOPHEN	APAP	0.375	9 hr	HI	1000	mg/kg	Single	Gavage	40	rKID:212m	212	-1.12381
APAP_0.375day_HI	ACETAMINOPHEN	APAP	0.375	9 hr	HI	1000	mg/kg	Single	Gavage	40	rKID:213	213	1.11537
APAP_0.375day_HI	ACETAMINOPHEN	APAP	0.375	9 hr	HI	1000	mg/kg	Single	Gavage	40	rKID:214	214	0.468787
APAP_0.375day_HI	ACETAMINOPHEN	APAP	0.375	9 hr	HI	1000	mg/kg	Single	Gavage	40	rKID:215	215	0.115491
APAP_0.375day_HI	ACETAMINOPHEN	APAP	0.375	9 hr	HI	1000	mg/kg	Single	Gavage	40	rKID:217	217	0.310333
APAP_0.375day_HI	ACETAMINOPHEN	APAP	0.375	9 hr	HI	1000	mg/kg	Single	Gavage	40	rKID:218	218	-0.508592
APAP_0.375day_HI	ACETAMINOPHEN	APAP	0.375	9 hr	HI	1000	mg/kg	Single	Gavage	40	rKID:219	219	-0.756072
APAP_0.375day_HI	ACETAMINOPHEN	APAP	0.375	9 hr	HI	1000	mg/kg	Single	Gavage	40	rKID:220	220	-0.30154
APAP_0.375day_HI	ACETAMINOPHEN	APAP	0.375	9 hr	HI	1000	mg/kg	Single	Gavage	40	rKID:221	221	1.08628
APAP_0.375day_HI	ACETAMINOPHEN	APAP	0.375	9 hr	HI	1000	mg/kg	Single	Gavage	40	rKID:222	222	0.0712815
APAP_0.375day_HI	ACETAMINOPHEN	APAP	0.375	9 hr	HI	1000	mg/kg	Single	Gavage	40	rKID:224	224	-0.403828
APAP_0.375day_HI	ACETAMINOPHEN	APAP	0.375	9 hr	HI	1000	mg/kg	Single	Gavage	40	rKID:225	225	-1.79102
APAP_0.375day_HI	ACETAMINOPHEN	APAP	0.375	9 hr	HI	1000	mg/kg	Single	Gavage	40	rKID:226	226	-0.966338
APAP_0.375day_HI	ACETAMINOPHEN	APAP	0.375	9 hr	HI	1000	mg/kg	Single	Gavage	40	rKID:227	227	0.0567396
APAP_0.375day_HI	ACETAMINOPHEN	APAP	0.375	9 hr	HI	1000	mg/kg	Single	Gavage	40	rKID:228	228	-0.827054
APAP_0.375day_HI	ACETAMINOPHEN	APAP	0.375	9 hr	HI	1000	mg/kg	Single	Gavage	40	rKID:229	229	-0.504926
APAP_0.375day_HI	ACETAMINOPHEN	APAP	0.375	9 hr	HI	1000	mg/kg	Single	Gavage	40	rKID:230	230	-2.02274
APAP_0.375day_HI	ACETAMINOPHEN	APAP	0.375	9 hr	HI	1000	mg/kg	Single	Gavage	40	rKID:231	231	-0.31365
APAP_0.375day_HI	ACETAMINOPHEN	APAP	0.375	9 hr	HI	1000	mg/kg	Single	Gavage	40	rKID:232	232	-0.245375
APAP_0.375day_HI	ACETAMINOPHEN	APAP	0.375	9 hr	HI	1000	mg/kg	Single	Gavage	40	rKID:233	233	-2.05357
APAP_0.375day_HI	ACETAMINOPHEN	APAP	0.375	9 hr	HI	1000	mg/kg	Single	Gavage	40	rKID:234	234	1.10095
APAP_0.375day_HI	ACETAMINOPHEN	APAP	0.375	9 hr	HI	1000	mg/kg	Single	Gavage	40	rKID:235	235	-1.13365
APAP_0.375day_HI	ACETAMINOPHEN	APAP	0.375	9 hr	HI	1000	mg/kg	Single	Gavage	40	rKID:238	238	0.0251749
APAP_0.375day_HI	ACETAMINOPHEN	APAP	0.375	9 hr	HI	1000	mg/kg	Single	Gavage	40	rKID:239	239	1.12746
APAP_0.375day_HI	ACETAMINOPHEN	APAP	0.375	9 hr	HI	1000	mg/kg	Single	Gavage	40	rKID:240	240	1.01972
APAP_0.375day_HI	ACETAMINOPHEN	APAP	0.375	9 hr	HI	1000	mg/kg	Single	Gavage	40	rKID:241	241	0.822089
APAP_0.375day_HI	ACETAMINOPHEN	APAP	0.375	9 hr	HI	1000	mg/kg	Single	Gavage	40	rKID:242	242	-0.451138
APAP_0.375day_HI	ACETAMINOPHEN	APAP	0.375	9 hr	HI	1000	mg/kg	Single	Gavage	40	rKID:243	243	1.34748
APAP_0.375day_HI	ACETAMINOPHEN	APAP	0.375	9 hr	HI	1000	mg/kg	Single	Gavage	40	rKID:244	244	0.396489
APAP_0.375day_HI	ACETAMINOPHEN	APAP	0.375	9 hr	HI	1000	mg/kg	Single	Gavage	40	rKID:245	245	-2.02264
APAP_0.375day_HI	ACETAMINOPHEN	APAP	0.375	9 hr	HI	1000	mg/kg	Single	Gavage	40	rKID:247	247	-1.67347
APAP_0.375day_HI	ACETAMINOPHEN	APAP	0.375	9 hr	HI	1000	mg/kg	Single	Gavage	40	rKID:249	249	0.442459
APAP_0.375day_HI	ACETAMINOPHEN	APAP	0.375	9 hr	HI	1000	mg/kg	Single	Gavage	40	rKID:250	250	-0.601631
APAP_0.375day_HI	ACETAMINOPHEN	APAP	0.375	9 hr	HI	1000	mg/kg	Single	Gavage	40	rKID:251	251	-1.11694
APAP_0.375day_HI	ACETAMINOPHEN	APAP	0.375	9 hr	HI	1000	mg/kg	Single	Gavage	40	rKID:252	252	0.876628
APAP_0.375day_HI	ACETAMINOPHEN	APAP	0.375	9 hr	HI	1000	mg/kg	Single	Gavage	40	rKID:253	253	-1.40886
APAP_0.375day_HI	ACETAMINOPHEN	APAP	0.375	9 hr	HI	1000	mg/kg	Single	Gavage	40	rKID:254	254	0.151242
APAP_0.375day_HI	ACETAMINOPHEN	APAP	0.375	9 hr	HI	1000	mg/kg	Single	Gavage	40	rKID:255	255	-1.27736
APAP_0.375day_HI	ACETAMINOPHEN	APAP	0.375	9 hr	HI	1000	mg/kg	Single	Gavage	40	rKID:257	257	0.33291
APAP_0.375day_HI	ACETAMINOPHEN	APAP	0.375	9 hr	HI	1000	mg/kg	Single	Gavage	40	rKID:258	258	1.75083
APAP_0.375day_HI	ACETAMINOPHEN	APAP	0.375	9 hr	HI	1000	mg/kg	Single	Gavage	40	rKID:259	259	-0.914864
APAP_0.375day_HI	ACETAMINOPHEN	APAP	0.375	9 hr	HI	1000	mg/kg	Single	Gavage	40	rKID:260	260	-0.288957
APAP_0.375day_HI	ACETAMINOPHEN	APAP	0.375	9 hr	HI	1000	mg/kg	Single	Gavage	40	rKID:261	261	-0.181099
APAP_0.375day_HI	ACETAMINOPHEN	APAP	0.375	9 hr	HI	1000	mg/kg	Single	Gavage	40	rKID:262	262	0.313151
APAP_0.375day_HI	ACETAMINOPHEN	APAP	0.375	9 hr	HI	1000	mg/kg	Single	Gavage	40	rKID:263	263	-1.22024
APAP_0.375day_HI	ACETAMINOPHEN	APAP	0.375	9 hr	HI	1000	mg/kg	Single	Gavage	40	rKID:264	264	0.465399
APAP_0.375day_HI	ACETAMINOPHEN	APAP	0.375	9 hr	HI	1000	mg/kg	Single	Gavage	40	rKID:265	265	0.231086
APAP_0.375day_HI	ACETAMINOPHEN	APAP	0.375	9 hr	HI	1000	mg/kg	Single	Gavage	40	rKID:266	266	1.25574
APAP_0.375day_HI	ACETAMINOPHEN	APAP	0.375	9 hr	HI	1000	mg/kg	Single	Gavage	40	rKID:267	267	0.0872898
APAP_0.375day_HI	ACETAMINOPHEN	APAP	0.375	9 hr	HI	1000	mg/kg	Single	Gavage	40	rKID:268	268	-1.02708
APAP_0.375day_HI	ACETAMINOPHEN	APAP	0.375	9 hr	HI	1000	mg/kg	Single	Gavage	40	rKID:270	270	-0.599175
APAP_0.375day_HI	ACETAMINOPHEN	APAP	0.375	9 hr	HI	1000	mg/kg	Single	Gavage	40	rKID:271	271	-0.18346
APAP_0.375day_HI	ACETAMINOPHEN	APAP	0.375	9 hr	HI	1000	mg/kg	Single	Gavage	40	rKID:272	272	0.126349
APAP_0.375day_HI	ACETAMINOPHEN	APAP	0.375	9 hr	HI	1000	mg/kg	Single	Gavage	40	rKID:273	273	0.288717
APAP_0.375day_HI	ACETAMINOPHEN	APAP	0.375	9 hr	HI	1000	mg/kg	Single	Gavage	40	rKID:274	274	1.09562
APAP_0.375day_HI	ACETAMINOPHEN	APAP	0.375	9 hr	HI	1000	mg/kg	Single	Gavage	40	rKID:275	275	1.09519
APAP_0.375day_HI	ACETAMINOPHEN	APAP	0.375	9 hr	HI	1000	mg/kg	Single	Gavage	40	rKID:276	276	0.679928
APAP_0.375day_HI	ACETAMINOPHEN	APAP	0.375	9 hr	HI	1000	mg/kg	Single	Gavage	40	rKID:277	277	-1.61716
APAP_0.375day_HI	ACETAMINOPHEN	APAP	0.375	9 hr	HI	1000	mg/kg	Single	Gavage	40	rKID:278	278	0.0348026
APAP_0.375day_HI	ACETAMINOPHEN	APAP	0.375	9 hr	HI	1000	mg/kg	Single	Gavage	40	rKID:279	279	-0.794237
APAP_0.375day_HI	ACETAMINOPHEN	APAP	0.375	9 hr	HI	1000	mg/kg	Single	Gavage	40	rKID:280	280	-0.28172
APAP_0.375day_HI	ACETAMINOPHEN	APAP	0.375	9 hr	HI	1000	mg/kg	Single	Gavage	40	rKID:281	281	-1.0121
APAP_0.375day_HI	ACETAMINOPHEN	APAP	0.375	9 hr	HI	1000	mg/kg	Single	Gavage	40	rKID:283	283	-0.661035
APAP_0.375day_HI	ACETAMINOPHEN	APAP	0.375	9 hr	HI	1000	mg/kg	Single	Gavage	40	rKID:284	284	-1.28838
APAP_0.375day_HI	ACETAMINOPHEN	APAP	0.375	9 hr	HI	1000	mg/kg	Single	Gavage	40	rKID:285	285	-0.144523
APAP_0.375day_HI	ACETAMINOPHEN	APAP	0.375	9 hr	HI	1000	mg/kg	Single	Gavage	40	rKID:286	286	-0.668157
APAP_0.375day_HI	ACETAMINOPHEN	APAP	0.375	9 hr	HI	1000	mg/kg	Single	Gavage	40	rKID:287	287	-1.26021
APAP_0.375day_HI	ACETAMINOPHEN	APAP	0.375	9 hr	HI	1000	mg/kg	Single	Gavage	40	rKID:288	288	0.937443
APAP_0.375day_HI	ACETAMINOPHEN	APAP	0.375	9 hr	HI	1000	mg/kg	Single	Gavage	40	rKID:289	289	-0.359348
APAP_0.375day_HI	ACETAMINOPHEN	APAP	0.375	9 hr	HI	1000	mg/kg	Single	Gavage	40	rKID:290	290	-1.00135
APAP_0.375day_HI	ACETAMINOPHEN	APAP	0.375	9 hr	HI	1000	mg/kg	Single	Gavage	40	rKID:291	291	0.397065
APAP_0.375day_HI	ACETAMINOPHEN	APAP	0.375	9 hr	HI	1000	mg/kg	Single	Gavage	40	rKID:292	292	0.246768
APAP_0.375day_HI	ACETAMINOPHEN	APAP	0.375	9 hr	HI	1000	mg/kg	Single	Gavage	40	rKID:294	294	1.34713
APAP_0.375day_HI	ACETAMINOPHEN	APAP	0.375	9 hr	HI	1000	mg/kg	Single	Gavage	40	rKID:295	295	-0.428656
APAP_0.375day_HI	ACETAMINOPHEN	APAP	0.375	9 hr	HI	1000	mg/kg	Single	Gavage	40	rKID:296	296	0.784344
APAP_0.375day_HI	ACETAMINOPHEN	APAP	0.375	9 hr	HI	1000	mg/kg	Single	Gavage	40	rKID:297	297	1.54529
APAP_0.375day_HI	ACETAMINOPHEN	APAP	0.375	9 hr	HI	1000	mg/kg	Single	Gavage	40	rKID:298	298	-0.0292625
APAP_0.375day_HI	ACETAMINOPHEN	APAP	0.375	9 hr	HI	1000	mg/kg	Single	Gavage	40	rKID:299	299	-0.829926
APAP_0.375day_HI	ACETAMINOPHEN	APAP	0.375	9 hr	HI	1000	mg/kg	Single	Gavage	40	rKID:300	300	-0.94182
APAP_0.375day_HI	ACETAMINOPHEN	APAP	0.375	9 hr	HI	1000	mg/kg	Single	Gavage	40	rKID:301	301	-1.7258
APAP_0.375day_HI	ACETAMINOPHEN	APAP	0.375	9 hr	HI	1000	mg/kg	Single	Gavage	40	rKID:302	302	0.541156
APAP_0.375day_HI	ACETAMINOPHEN	APAP	0.375	9 hr	HI	1000	mg/kg	Single	Gavage	40	rKID:303	303	-0.35073
APAP_0.375day_HI	ACETAMINOPHEN	APAP	0.375	9 hr	HI	1000	mg/kg	Single	Gavage	40	rKID:304	304	-1.95803
APAP_0.375day_HI	ACETAMINOPHEN	APAP	0.375	9 hr	HI	1000	mg/kg	Single	Gavage	40	rKID:305	305	0.91111
APAP_0.375day_HI	ACETAMINOPHEN	APAP	0.375	9 hr	HI	1000	mg/kg	Single	Gavage	40	rKID:306	306	0.133971
APAP_0.375day_HI	ACETAMINOPHEN	APAP	0.375	9 hr	HI	1000	mg/kg	Single	Gavage	40	rKID:307	307	0.983099
APAP_0.375day_HI	ACETAMINOPHEN	APAP	0.375	9 hr	HI	1000	mg/kg	Single	Gavage	40	rKID:308	308	-0.698857
APAP_0.375day_HI	ACETAMINOPHEN	APAP	0.375	9 hr	HI	1000	mg/kg	Single	Gavage	40	rKID:309	309	-1.31798
APAP_0.375day_HI	ACETAMINOPHEN	APAP	0.375	9 hr	HI	1000	mg/kg	Single	Gavage	40	rKID:310	310	0.480819
APAP_0.375day_HI	ACETAMINOPHEN	APAP	0.375	9 hr	HI	1000	mg/kg	Single	Gavage	40	rKID:312	312	0.223941
APAP_0.375day_HI	ACETAMINOPHEN	APAP	0.375	9 hr	HI	1000	mg/kg	Single	Gavage	40	rKID:313	313	0.166371
APAP_0.375day_HI	ACETAMINOPHEN	APAP	0.375	9 hr	HI	1000	mg/kg	Single	Gavage	40	rKID:314	314	0.609095
APAP_0.375day_HI	ACETAMINOPHEN	APAP	0.375	9 hr	HI	1000	mg/kg	Single	Gavage	40	rKID:315	315	-1.06387
APAP_0.375day_HI	ACETAMINOPHEN	APAP	0.375	9 hr	HI	1000	mg/kg	Single	Gavage	40	rKID:316	316	-1.91381
APAP_0.375day_HI	ACETAMINOPHEN	APAP	0.375	9 hr	HI	1000	mg/kg	Single	Gavage	40	rKID:317	317	0.553001
APAP_0.375day_HI	ACETAMINOPHEN	APAP	0.375	9 hr	HI	1000	mg/kg	Single	Gavage	40	rKID:319	319	-0.951025
APAP_0.375day_HI	ACETAMINOPHEN	APAP	0.375	9 hr	HI	1000	mg/kg	Single	Gavage	40	rKID:320	320	0.794945
APAP_0.375day_HI	ACETAMINOPHEN	APAP	0.375	9 hr	HI	1000	mg/kg	Single	Gavage	40	rKID:321	321	0.933754
APAP_0.375day_HI	ACETAMINOPHEN	APAP	0.375	9 hr	HI	1000	mg/kg	Single	Gavage	40	rKID:322	322	0.13884
APAP_0.375day_HI	ACETAMINOPHEN	APAP	0.375	9 hr	HI	1000	mg/kg	Single	Gavage	40	rKID:323	323	0.498026
APAP_0.375day_HI	ACETAMINOPHEN	APAP	0.375	9 hr	HI	1000	mg/kg	Single	Gavage	40	rKID:324	324	-2.62962
APAP_0.375day_HI	ACETAMINOPHEN	APAP	0.375	9 hr	HI	1000	mg/kg	Single	Gavage	40	rKID:325	325	-0.921034
APAP_0.375day_HI	ACETAMINOPHEN	APAP	0.375	9 hr	HI	1000	mg/kg	Single	Gavage	40	rKID:326	326	0.871704
APAP_0.375day_HI	ACETAMINOPHEN	APAP	0.375	9 hr	HI	1000	mg/kg	Single	Gavage	40	rKID:327	327	-0.371109
APAP_0.375day_HI	ACETAMINOPHEN	APAP	0.375	9 hr	HI	1000	mg/kg	Single	Gavage	40	rKID:328	328	0.593333
APAP_0.375day_HI	ACETAMINOPHEN	APAP	0.375	9 hr	HI	1000	mg/kg	Single	Gavage	40	rKID:329	329	0.795846
APAP_0.375day_HI	ACETAMINOPHEN	APAP	0.375	9 hr	HI	1000	mg/kg	Single	Gavage	40	rKID:330	330	0.183707
APAP_0.375day_HI	ACETAMINOPHEN	APAP	0.375	9 hr	HI	1000	mg/kg	Single	Gavage	40	rKID:331	331	-0.229003
APAP_0.375day_HI	ACETAMINOPHEN	APAP	0.375	9 hr	HI	1000	mg/kg	Single	Gavage	40	rKID:332	332	-0.959039
APAP_0.375day_HI	ACETAMINOPHEN	APAP	0.375	9 hr	HI	1000	mg/kg	Single	Gavage	40	rKID:333	333	1.92164
APAP_0.375day_HI	ACETAMINOPHEN	APAP	0.375	9 hr	HI	1000	mg/kg	Single	Gavage	40	rKID:334	334	1.02811
APAP_0.375day_HI	ACETAMINOPHEN	APAP	0.375	9 hr	HI	1000	mg/kg	Single	Gavage	40	rKID:335	335	0.372601
APAP_0.375day_HI	ACETAMINOPHEN	APAP	0.375	9 hr	HI	1000	mg/kg	Single	Gavage	40	rKID:336	336	-1.45326
APAP_0.375day_HI	ACETAMINOPHEN	APAP	0.375	9 hr	HI	1000	mg/kg	Single	Gavage	40	rKID:337	337	-1.694
APAP_0.375day_HI	ACETAMINOPHEN	APAP	0.375	9 hr	HI	1000	mg/kg	Single	Gavage	40	rKID:338	338	-0.298325
APAP_0.375day_HI	ACETAMINOPHEN	APAP	0.375	9 hr	HI	1000	mg/kg	Single	Gavage	40	rKID:339	339	-0.00258333
APAP_0.375day_HI	ACETAMINOPHEN	APAP	0.375	9 hr	HI	1000	mg/kg	Single	Gavage	40	rKID:340	340	0.782627
APAP_0.375day_HI	ACETAMINOPHEN	APAP	0.375	9 hr	HI	1000	mg/kg	Single	Gavage	40	rKID:341	341	0.00274643
APAP_0.375day_HI	ACETAMINOPHEN	APAP	0.375	9 hr	HI	1000	mg/kg	Single	Gavage	40	rKID:342	342	0.341268
APAP_0.375day_HI	ACETAMINOPHEN	APAP	0.375	9 hr	HI	1000	mg/kg	Single	Gavage	40	rKID:343	343	-0.381572
APAP_0.375day_HI	ACETAMINOPHEN	APAP	0.375	9 hr	HI	1000	mg/kg	Single	Gavage	40	rKID:344	344	0.130678
APAP_0.375day_HI	ACETAMINOPHEN	APAP	0.375	9 hr	HI	1000	mg/kg	Single	Gavage	40	rKID:345	345	-1.59949
APAP_0.375day_HI	ACETAMINOPHEN	APAP	0.375	9 hr	HI	1000	mg/kg	Single	Gavage	40	rKID:346	346	-0.172634
APAP_0.375day_HI	ACETAMINOPHEN	APAP	0.375	9 hr	HI	1000	mg/kg	Single	Gavage	40	rKID:347	347	-0.0374193
APAP_0.375day_HI	ACETAMINOPHEN	APAP	0.375	9 hr	HI	1000	mg/kg	Single	Gavage	40	rKID:348	348	-0.662129
APAP_0.375day_HI	ACETAMINOPHEN	APAP	0.375	9 hr	HI	1000	mg/kg	Single	Gavage	40	rKID:349	349	-0.430486
APAP_0.375day_HI	ACETAMINOPHEN	APAP	0.375	9 hr	HI	1000	mg/kg	Single	Gavage	40	rKID:351	351	-0.303879
APAP_0.375day_HI	ACETAMINOPHEN	APAP	0.375	9 hr	HI	1000	mg/kg	Single	Gavage	40	rKID:352	352	-0.0410608
APAP_0.375day_HI	ACETAMINOPHEN	APAP	0.375	9 hr	HI	1000	mg/kg	Single	Gavage	40	rKID:353	353	-1.18506
APAP_0.375day_HI	ACETAMINOPHEN	APAP	0.375	9 hr	HI	1000	mg/kg	Single	Gavage	40	rKID:354	354	0.839717
APAP_0.375day_HI	ACETAMINOPHEN	APAP	0.375	9 hr	HI	1000	mg/kg	Single	Gavage	40	rKID:355	355	0.741894
APAP_0.375day_HI	ACETAMINOPHEN	APAP	0.375	9 hr	HI	1000	mg/kg	Single	Gavage	40	rKID:356	356	-0.163555
APAP_0.375day_HI	ACETAMINOPHEN	APAP	0.375	9 hr	HI	1000	mg/kg	Single	Gavage	40	rKID:357	357	-1.22878
APAP_0.375day_HI	ACETAMINOPHEN	APAP	0.375	9 hr	HI	1000	mg/kg	Single	Gavage	40	rKID:358	358	-0.562069
APAP_0.375day_HI	ACETAMINOPHEN	APAP	0.375	9 hr	HI	1000	mg/kg	Single	Gavage	40	rKID:359	359	0.518916
APAP_0.375day_HI	ACETAMINOPHEN	APAP	0.375	9 hr	HI	1000	mg/kg	Single	Gavage	40	rKID:360	360	0.3099
APAP_0.375day_HI	ACETAMINOPHEN	APAP	0.375	9 hr	HI	1000	mg/kg	Single	Gavage	40	rKID:361	361	0.236565
APAP_0.375day_HI	ACETAMINOPHEN	APAP	0.375	9 hr	HI	1000	mg/kg	Single	Gavage	40	rKID:362	362	-0.127968
APAP_0.375day_HI	ACETAMINOPHEN	APAP	0.375	9 hr	HI	1000	mg/kg	Single	Gavage	40	rKID:363	363	1.1418
APAP_0.375day_HI	ACETAMINOPHEN	APAP	0.375	9 hr	HI	1000	mg/kg	Single	Gavage	40	rKID:364	364	0.0718549
APAP_0.375day_HI	ACETAMINOPHEN	APAP	0.375	9 hr	HI	1000	mg/kg	Single	Gavage	40	rKID:365	365	-1.64661
APAP_0.375day_HI	ACETAMINOPHEN	APAP	0.375	9 hr	HI	1000	mg/kg	Single	Gavage	40	rKID:366	366	-1.28216
APAP_0.375day_HI	ACETAMINOPHEN	APAP	0.375	9 hr	HI	1000	mg/kg	Single	Gavage	40	rKID:367	367	1.08769
APAP_0.375day_HI	ACETAMINOPHEN	APAP	0.375	9 hr	HI	1000	mg/kg	Single	Gavage	40	rKID:368	368	-0.478783
APAP_0.375day_HI	ACETAMINOPHEN	APAP	0.375	9 hr	HI	1000	mg/kg	Single	Gavage	40	rKID:369	369	-0.214824
APAP_0.375day_HI	ACETAMINOPHEN	APAP	0.375	9 hr	HI	1000	mg/kg	Single	Gavage	40	rKID:370	370	0.541542
APAP_0.375day_HI	ACETAMINOPHEN	APAP	0.375	9 hr	HI	1000	mg/kg	Single	Gavage	40	rKID:371	371	0.956027
APAP_0.375day_HI	ACETAMINOPHEN	APAP	0.375	9 hr	HI	1000	mg/kg	Single	Gavage	40	rKID:372	372	-2.09202
APAP_0.375day_HI	ACETAMINOPHEN	APAP	0.375	9 hr	HI	1000	mg/kg	Single	Gavage	40	rKID:373	373	-0.389438
APAP_0.375day_HI	ACETAMINOPHEN	APAP	0.375	9 hr	HI	1000	mg/kg	Single	Gavage	40	rKID:374	374	0.621599
APAP_0.375day_HI	ACETAMINOPHEN	APAP	0.375	9 hr	HI	1000	mg/kg	Single	Gavage	40	rKID:375	375	-0.524421
APAP_0.375day_HI	ACETAMINOPHEN	APAP	0.375	9 hr	HI	1000	mg/kg	Single	Gavage	40	rKID:376	376	0.235379
APAP_0.375day_HI	ACETAMINOPHEN	APAP	0.375	9 hr	HI	1000	mg/kg	Single	Gavage	40	rKID:377	377	0.860329
APAP_0.375day_HI	ACETAMINOPHEN	APAP	0.375	9 hr	HI	1000	mg/kg	Single	Gavage	40	rKID:378	378	-0.142227
APAP_0.375day_HI	ACETAMINOPHEN	APAP	0.375	9 hr	HI	1000	mg/kg	Single	Gavage	40	rKID:379	379	0.38684
APAP_0.375day_HI	ACETAMINOPHEN	APAP	0.375	9 hr	HI	1000	mg/kg	Single	Gavage	40	rKID:380	380	0.602315
APAP_0.375day_HI	ACETAMINOPHEN	APAP	0.375	9 hr	HI	1000	mg/kg	Single	Gavage	40	rKID:381	381	-0.463866
APAP_0.375day_HI	ACETAMINOPHEN	APAP	0.375	9 hr	HI	1000	mg/kg	Single	Gavage	40	rKID:382	382	0.219737
APAP_0.375day_HI	ACETAMINOPHEN	APAP	0.375	9 hr	HI	1000	mg/kg	Single	Gavage	40	rKID:383	383	-0.176318
APAP_0.375day_HI	ACETAMINOPHEN	APAP	0.375	9 hr	HI	1000	mg/kg	Single	Gavage	40	rKID:384	384	-0.197923
APAP_0.375day_HI	ACETAMINOPHEN	APAP	0.375	9 hr	HI	1000	mg/kg	Single	Gavage	40	rKID:385	385	0.224281
APAP_0.375day_HI	ACETAMINOPHEN	APAP	0.375	9 hr	HI	1000	mg/kg	Single	Gavage	40	rKID:386	386	0.78125
APAP_0.375day_HI	ACETAMINOPHEN	APAP	0.375	9 hr	HI	1000	mg/kg	Single	Gavage	40	rKID:387	387	-0.357304
APAP_0.375day_HI	ACETAMINOPHEN	APAP	0.375	9 hr	HI	1000	mg/kg	Single	Gavage	40	rKID:388	388	-0.129193
APAP_0.375day_HI	ACETAMINOPHEN	APAP	0.375	9 hr	HI	1000	mg/kg	Single	Gavage	40	rKID:389	389	-1.88331
APAP_0.375day_HI	ACETAMINOPHEN	APAP	0.375	9 hr	HI	1000	mg/kg	Single	Gavage	40	rKID:390	390	0.554137
APAP_0.375day_HI	ACETAMINOPHEN	APAP	0.375	9 hr	HI	1000	mg/kg	Single	Gavage	40	rKID:391	391	-0.350736
APAP_0.375day_HI	ACETAMINOPHEN	APAP	0.375	9 hr	HI	1000	mg/kg	Single	Gavage	40	rKID:392	392	1.19242
APAP_0.375day_HI	ACETAMINOPHEN	APAP	0.375	9 hr	HI	1000	mg/kg	Single	Gavage	40	rKID:393	393	-1.50047
APAP_0.375day_HI	ACETAMINOPHEN	APAP	0.375	9 hr	HI	1000	mg/kg	Single	Gavage	40	rKID:394	394	-0.883635
APAP_0.375day_HI	ACETAMINOPHEN	APAP	0.375	9 hr	HI	1000	mg/kg	Single	Gavage	40	rKID:395	395	-0.255489
APAP_0.375day_HI	ACETAMINOPHEN	APAP	0.375	9 hr	HI	1000	mg/kg	Single	Gavage	40	rKID:396	396	0.89715
APAP_0.375day_HI	ACETAMINOPHEN	APAP	0.375	9 hr	HI	1000	mg/kg	Single	Gavage	40	rKID:397	397	-0.881139
APAP_0.375day_HI	ACETAMINOPHEN	APAP	0.375	9 hr	HI	1000	mg/kg	Single	Gavage	40	rKID:398	398	-1.33186
APAP_0.375day_HI	ACETAMINOPHEN	APAP	0.375	9 hr	HI	1000	mg/kg	Single	Gavage	40	rKID:399	399	0.418793
APAP_0.375day_LO	ACETAMINOPHEN	APAP	0.375	9 hr	LO	300	mg/kg	Single	Gavage	40	rKID:1	1	1.44042
APAP_0.375day_LO	ACETAMINOPHEN	APAP	0.375	9 hr	LO	300	mg/kg	Single	Gavage	40	rKID:2m	2	-0.574018
APAP_0.375day_LO	ACETAMINOPHEN	APAP	0.375	9 hr	LO	300	mg/kg	Single	Gavage	40	rKID:3m	3	0.182597
APAP_0.375day_LO	ACETAMINOPHEN	APAP	0.375	9 hr	LO	300	mg/kg	Single	Gavage	40	rKID:5m	5	-0.0633779
APAP_0.375day_LO	ACETAMINOPHEN	APAP	0.375	9 hr	LO	300	mg/kg	Single	Gavage	40	rKID:6m	6	-0.816441
APAP_0.375day_LO	ACETAMINOPHEN	APAP	0.375	9 hr	LO	300	mg/kg	Single	Gavage	40	rKID:7m	7	-0.465831
APAP_0.375day_LO	ACETAMINOPHEN	APAP	0.375	9 hr	LO	300	mg/kg	Single	Gavage	40	rKID:8m	8	-0.714667
APAP_0.375day_LO	ACETAMINOPHEN	APAP	0.375	9 hr	LO	300	mg/kg	Single	Gavage	40	rKID:9m	9	0.278368
APAP_0.375day_LO	ACETAMINOPHEN	APAP	0.375	9 hr	LO	300	mg/kg	Single	Gavage	40	rKID:10m	10	-0.348138
APAP_0.375day_LO	ACETAMINOPHEN	APAP	0.375	9 hr	LO	300	mg/kg	Single	Gavage	40	rKID:12m	12	-0.408388
APAP_0.375day_LO	ACETAMINOPHEN	APAP	0.375	9 hr	LO	300	mg/kg	Single	Gavage	40	rKID:13	13	-0.0178278
APAP_0.375day_LO	ACETAMINOPHEN	APAP	0.375	9 hr	LO	300	mg/kg	Single	Gavage	40	rKID:14m	14	0.209248
APAP_0.375day_LO	ACETAMINOPHEN	APAP	0.375	9 hr	LO	300	mg/kg	Single	Gavage	40	rKID:15	15	0.762106
APAP_0.375day_LO	ACETAMINOPHEN	APAP	0.375	9 hr	LO	300	mg/kg	Single	Gavage	40	rKID:16m	16	-1.02085
APAP_0.375day_LO	ACETAMINOPHEN	APAP	0.375	9 hr	LO	300	mg/kg	Single	Gavage	40	rKID:18m	18	0.0337873
APAP_0.375day_LO	ACETAMINOPHEN	APAP	0.375	9 hr	LO	300	mg/kg	Single	Gavage	40	rKID:19	19	0.267836
APAP_0.375day_LO	ACETAMINOPHEN	APAP	0.375	9 hr	LO	300	mg/kg	Single	Gavage	40	rKID:21	21	-0.0708602
APAP_0.375day_LO	ACETAMINOPHEN	APAP	0.375	9 hr	LO	300	mg/kg	Single	Gavage	40	rKID:22	22	0.3205
APAP_0.375day_LO	ACETAMINOPHEN	APAP	0.375	9 hr	LO	300	mg/kg	Single	Gavage	40	rKID:23m	23	-0.452731
APAP_0.375day_LO	ACETAMINOPHEN	APAP	0.375	9 hr	LO	300	mg/kg	Single	Gavage	40	rKID:25m	25	-0.0762561
APAP_0.375day_LO	ACETAMINOPHEN	APAP	0.375	9 hr	LO	300	mg/kg	Single	Gavage	40	rKID:26m	26	0.216577
APAP_0.375day_LO	ACETAMINOPHEN	APAP	0.375	9 hr	LO	300	mg/kg	Single	Gavage	40	rKID:28m	28	0.346861
APAP_0.375day_LO	ACETAMINOPHEN	APAP	0.375	9 hr	LO	300	mg/kg	Single	Gavage	40	rKID:29	29	-0.1416
APAP_0.375day_LO	ACETAMINOPHEN	APAP	0.375	9 hr	LO	300	mg/kg	Single	Gavage	40	rKID:30m	30	-0.557433
APAP_0.375day_LO	ACETAMINOPHEN	APAP	0.375	9 hr	LO	300	mg/kg	Single	Gavage	40	rKID:31m	31	0.244088
APAP_0.375day_LO	ACETAMINOPHEN	APAP	0.375	9 hr	LO	300	mg/kg	Single	Gavage	40	rKID:32m	32	0.416356
APAP_0.375day_LO	ACETAMINOPHEN	APAP	0.375	9 hr	LO	300	mg/kg	Single	Gavage	40	rKID:33	33	0.771671
APAP_0.375day_LO	ACETAMINOPHEN	APAP	0.375	9 hr	LO	300	mg/kg	Single	Gavage	40	rKID:34m	34	-1.59528
APAP_0.375day_LO	ACETAMINOPHEN	APAP	0.375	9 hr	LO	300	mg/kg	Single	Gavage	40	rKID:35m	35	-0.487173
APAP_0.375day_LO	ACETAMINOPHEN	APAP	0.375	9 hr	LO	300	mg/kg	Single	Gavage	40	rKID:36m	36	-1.41702
APAP_0.375day_LO	ACETAMINOPHEN	APAP	0.375	9 hr	LO	300	mg/kg	Single	Gavage	40	rKID:37m	37	0.373057
APAP_0.375day_LO	ACETAMINOPHEN	APAP	0.375	9 hr	LO	300	mg/kg	Single	Gavage	40	rKID:38m	38	-0.216223
APAP_0.375day_LO	ACETAMINOPHEN	APAP	0.375	9 hr	LO	300	mg/kg	Single	Gavage	40	rKID:39m	39	-0.474763
APAP_0.375day_LO	ACETAMINOPHEN	APAP	0.375	9 hr	LO	300	mg/kg	Single	Gavage	40	rKID:40m	40	-1.51454
APAP_0.375day_LO	ACETAMINOPHEN	APAP	0.375	9 hr	LO	300	mg/kg	Single	Gavage	40	rKID:41m	41	-0.315667
APAP_0.375day_LO	ACETAMINOPHEN	APAP	0.375	9 hr	LO	300	mg/kg	Single	Gavage	40	rKID:42m	42	-0.423729
APAP_0.375day_LO	ACETAMINOPHEN	APAP	0.375	9 hr	LO	300	mg/kg	Single	Gavage	40	rKID:43m	43	-0.927173
APAP_0.375day_LO	ACETAMINOPHEN	APAP	0.375	9 hr	LO	300	mg/kg	Single	Gavage	40	rKID:44	44	-0.247964
APAP_0.375day_LO	ACETAMINOPHEN	APAP	0.375	9 hr	LO	300	mg/kg	Single	Gavage	40	rKID:45m	45	-0.737045
APAP_0.375day_LO	ACETAMINOPHEN	APAP	0.375	9 hr	LO	300	mg/kg	Single	Gavage	40	rKID:46	46	-0.369639
APAP_0.375day_LO	ACETAMINOPHEN	APAP	0.375	9 hr	LO	300	mg/kg	Single	Gavage	40	rKID:51m	51	0.854441
APAP_0.375day_LO	ACETAMINOPHEN	APAP	0.375	9 hr	LO	300	mg/kg	Single	Gavage	40	rKID:53	53	0.338683
APAP_0.375day_LO	ACETAMINOPHEN	APAP	0.375	9 hr	LO	300	mg/kg	Single	Gavage	40	rKID:54	54	0.266044
APAP_0.375day_LO	ACETAMINOPHEN	APAP	0.375	9 hr	LO	300	mg/kg	Single	Gavage	40	rKID:55	55	0.449965
APAP_0.375day_LO	ACETAMINOPHEN	APAP	0.375	9 hr	LO	300	mg/kg	Single	Gavage	40	rKID:56	56	-0.375635
APAP_0.375day_LO	ACETAMINOPHEN	APAP	0.375	9 hr	LO	300	mg/kg	Single	Gavage	40	rKID:57m	57	-0.754826
APAP_0.375day_LO	ACETAMINOPHEN	APAP	0.375	9 hr	LO	300	mg/kg	Single	Gavage	40	rKID:58m	58	-0.104308
APAP_0.375day_LO	ACETAMINOPHEN	APAP	0.375	9 hr	LO	300	mg/kg	Single	Gavage	40	rKID:59m	59	-0.633122
APAP_0.375day_LO	ACETAMINOPHEN	APAP	0.375	9 hr	LO	300	mg/kg	Single	Gavage	40	rKID:62	62	0.345294
APAP_0.375day_LO	ACETAMINOPHEN	APAP	0.375	9 hr	LO	300	mg/kg	Single	Gavage	40	rKID:63m	63	-0.268201
APAP_0.375day_LO	ACETAMINOPHEN	APAP	0.375	9 hr	LO	300	mg/kg	Single	Gavage	40	rKID:64m	64	-0.0405928
APAP_0.375day_LO	ACETAMINOPHEN	APAP	0.375	9 hr	LO	300	mg/kg	Single	Gavage	40	rKID:65	65	-0.66239
APAP_0.375day_LO	ACETAMINOPHEN	APAP	0.375	9 hr	LO	300	mg/kg	Single	Gavage	40	rKID:67	67	-0.419268
APAP_0.375day_LO	ACETAMINOPHEN	APAP	0.375	9 hr	LO	300	mg/kg	Single	Gavage	40	rKID:68m	68	-0.33307
APAP_0.375day_LO	ACETAMINOPHEN	APAP	0.375	9 hr	LO	300	mg/kg	Single	Gavage	40	rKID:69	69	-0.628409
APAP_0.375day_LO	ACETAMINOPHEN	APAP	0.375	9 hr	LO	300	mg/kg	Single	Gavage	40	rKID:70	70	0.423656
APAP_0.375day_LO	ACETAMINOPHEN	APAP	0.375	9 hr	LO	300	mg/kg	Single	Gavage	40	rKID:71	71	0.559008
APAP_0.375day_LO	ACETAMINOPHEN	APAP	0.375	9 hr	LO	300	mg/kg	Single	Gavage	40	rKID:72m	72	0.458844
APAP_0.375day_LO	ACETAMINOPHEN	APAP	0.375	9 hr	LO	300	mg/kg	Single	Gavage	40	rKID:73	73	-1.12196
APAP_0.375day_LO	ACETAMINOPHEN	APAP	0.375	9 hr	LO	300	mg/kg	Single	Gavage	40	rKID:74	74	-0.306354
APAP_0.375day_LO	ACETAMINOPHEN	APAP	0.375	9 hr	LO	300	mg/kg	Single	Gavage	40	rKID:76	76	-0.0972434
APAP_0.375day_LO	ACETAMINOPHEN	APAP	0.375	9 hr	LO	300	mg/kg	Single	Gavage	40	rKID:77	77	0.365039
APAP_0.375day_LO	ACETAMINOPHEN	APAP	0.375	9 hr	LO	300	mg/kg	Single	Gavage	40	rKID:78	78	-0.275719
APAP_0.375day_LO	ACETAMINOPHEN	APAP	0.375	9 hr	LO	300	mg/kg	Single	Gavage	40	rKID:80	80	0.042149
APAP_0.375day_LO	ACETAMINOPHEN	APAP	0.375	9 hr	LO	300	mg/kg	Single	Gavage	40	rKID:81	81	0.400887
APAP_0.375day_LO	ACETAMINOPHEN	APAP	0.375	9 hr	LO	300	mg/kg	Single	Gavage	40	rKID:83	83	-0.165979
APAP_0.375day_LO	ACETAMINOPHEN	APAP	0.375	9 hr	LO	300	mg/kg	Single	Gavage	40	rKID:85	85	-1.87347
APAP_0.375day_LO	ACETAMINOPHEN	APAP	0.375	9 hr	LO	300	mg/kg	Single	Gavage	40	rKID:86	86	-1.28387
APAP_0.375day_LO	ACETAMINOPHEN	APAP	0.375	9 hr	LO	300	mg/kg	Single	Gavage	40	rKID:87	87	0.124565
APAP_0.375day_LO	ACETAMINOPHEN	APAP	0.375	9 hr	LO	300	mg/kg	Single	Gavage	40	rKID:89	89	-0.611609
APAP_0.375day_LO	ACETAMINOPHEN	APAP	0.375	9 hr	LO	300	mg/kg	Single	Gavage	40	rKID:90	90	-0.127446
APAP_0.375day_LO	ACETAMINOPHEN	APAP	0.375	9 hr	LO	300	mg/kg	Single	Gavage	40	rKID:91	91	-0.390563
APAP_0.375day_LO	ACETAMINOPHEN	APAP	0.375	9 hr	LO	300	mg/kg	Single	Gavage	40	rKID:92	92	0.0535269
APAP_0.375day_LO	ACETAMINOPHEN	APAP	0.375	9 hr	LO	300	mg/kg	Single	Gavage	40	rKID:93	93	-0.766853
APAP_0.375day_LO	ACETAMINOPHEN	APAP	0.375	9 hr	LO	300	mg/kg	Single	Gavage	40	rKID:94	94	-0.198028
APAP_0.375day_LO	ACETAMINOPHEN	APAP	0.375	9 hr	LO	300	mg/kg	Single	Gavage	40	rKID:95	95	0.0321315
APAP_0.375day_LO	ACETAMINOPHEN	APAP	0.375	9 hr	LO	300	mg/kg	Single	Gavage	40	rKID:96m	96	0.836645
APAP_0.375day_LO	ACETAMINOPHEN	APAP	0.375	9 hr	LO	300	mg/kg	Single	Gavage	40	rKID:100	100	0.739477
APAP_0.375day_LO	ACETAMINOPHEN	APAP	0.375	9 hr	LO	300	mg/kg	Single	Gavage	40	rKID:102	102	0.180619
APAP_0.375day_LO	ACETAMINOPHEN	APAP	0.375	9 hr	LO	300	mg/kg	Single	Gavage	40	rKID:103	103	0.0679442
APAP_0.375day_LO	ACETAMINOPHEN	APAP	0.375	9 hr	LO	300	mg/kg	Single	Gavage	40	rKID:104	104	-0.680509
APAP_0.375day_LO	ACETAMINOPHEN	APAP	0.375	9 hr	LO	300	mg/kg	Single	Gavage	40	rKID:105	105	-0.326387
APAP_0.375day_LO	ACETAMINOPHEN	APAP	0.375	9 hr	LO	300	mg/kg	Single	Gavage	40	rKID:106	106	0.485001
APAP_0.375day_LO	ACETAMINOPHEN	APAP	0.375	9 hr	LO	300	mg/kg	Single	Gavage	40	rKID:108	108	0.0623636
APAP_0.375day_LO	ACETAMINOPHEN	APAP	0.375	9 hr	LO	300	mg/kg	Single	Gavage	40	rKID:109	109	0.593428
APAP_0.375day_LO	ACETAMINOPHEN	APAP	0.375	9 hr	LO	300	mg/kg	Single	Gavage	40	rKID:110	110	0.455334
APAP_0.375day_LO	ACETAMINOPHEN	APAP	0.375	9 hr	LO	300	mg/kg	Single	Gavage	40	rKID:112	112	-1.02031
APAP_0.375day_LO	ACETAMINOPHEN	APAP	0.375	9 hr	LO	300	mg/kg	Single	Gavage	40	rKID:113	113	0.698908
APAP_0.375day_LO	ACETAMINOPHEN	APAP	0.375	9 hr	LO	300	mg/kg	Single	Gavage	40	rKID:114m	114	-0.551486
APAP_0.375day_LO	ACETAMINOPHEN	APAP	0.375	9 hr	LO	300	mg/kg	Single	Gavage	40	rKID:115	115	-0.302473
APAP_0.375day_LO	ACETAMINOPHEN	APAP	0.375	9 hr	LO	300	mg/kg	Single	Gavage	40	rKID:116	116	0.218836
APAP_0.375day_LO	ACETAMINOPHEN	APAP	0.375	9 hr	LO	300	mg/kg	Single	Gavage	40	rKID:118	118	-0.272972
APAP_0.375day_LO	ACETAMINOPHEN	APAP	0.375	9 hr	LO	300	mg/kg	Single	Gavage	40	rKID:119	119	0.226783
APAP_0.375day_LO	ACETAMINOPHEN	APAP	0.375	9 hr	LO	300	mg/kg	Single	Gavage	40	rKID:120	120	-0.809018
APAP_0.375day_LO	ACETAMINOPHEN	APAP	0.375	9 hr	LO	300	mg/kg	Single	Gavage	40	rKID:121	121	-0.240664
APAP_0.375day_LO	ACETAMINOPHEN	APAP	0.375	9 hr	LO	300	mg/kg	Single	Gavage	40	rKID:123	123	-0.519272
APAP_0.375day_LO	ACETAMINOPHEN	APAP	0.375	9 hr	LO	300	mg/kg	Single	Gavage	40	rKID:124	124	-0.00249693
APAP_0.375day_LO	ACETAMINOPHEN	APAP	0.375	9 hr	LO	300	mg/kg	Single	Gavage	40	rKID:125	125	0.0780195
APAP_0.375day_LO	ACETAMINOPHEN	APAP	0.375	9 hr	LO	300	mg/kg	Single	Gavage	40	rKID:126	126	-0.544767
APAP_0.375day_LO	ACETAMINOPHEN	APAP	0.375	9 hr	LO	300	mg/kg	Single	Gavage	40	rKID:127	127	-0.592885
APAP_0.375day_LO	ACETAMINOPHEN	APAP	0.375	9 hr	LO	300	mg/kg	Single	Gavage	40	rKID:128	128	1.16812
APAP_0.375day_LO	ACETAMINOPHEN	APAP	0.375	9 hr	LO	300	mg/kg	Single	Gavage	40	rKID:130m	130	-0.900814
APAP_0.375day_LO	ACETAMINOPHEN	APAP	0.375	9 hr	LO	300	mg/kg	Single	Gavage	40	rKID:132	132	-1.36345
APAP_0.375day_LO	ACETAMINOPHEN	APAP	0.375	9 hr	LO	300	mg/kg	Single	Gavage	40	rKID:133	133	0.814397
APAP_0.375day_LO	ACETAMINOPHEN	APAP	0.375	9 hr	LO	300	mg/kg	Single	Gavage	40	rKID:134	134	-0.866855
APAP_0.375day_LO	ACETAMINOPHEN	APAP	0.375	9 hr	LO	300	mg/kg	Single	Gavage	40	rKID:135	135	-0.632513
APAP_0.375day_LO	ACETAMINOPHEN	APAP	0.375	9 hr	LO	300	mg/kg	Single	Gavage	40	rKID:136	136	-0.435345
APAP_0.375day_LO	ACETAMINOPHEN	APAP	0.375	9 hr	LO	300	mg/kg	Single	Gavage	40	rKID:137m	137	-0.590156
APAP_0.375day_LO	ACETAMINOPHEN	APAP	0.375	9 hr	LO	300	mg/kg	Single	Gavage	40	rKID:138	138	-0.0104297
APAP_0.375day_LO	ACETAMINOPHEN	APAP	0.375	9 hr	LO	300	mg/kg	Single	Gavage	40	rKID:139	139	0.125521
APAP_0.375day_LO	ACETAMINOPHEN	APAP	0.375	9 hr	LO	300	mg/kg	Single	Gavage	40	rKID:140	140	-0.61053
APAP_0.375day_LO	ACETAMINOPHEN	APAP	0.375	9 hr	LO	300	mg/kg	Single	Gavage	40	rKID:142m	142	-0.516157
APAP_0.375day_LO	ACETAMINOPHEN	APAP	0.375	9 hr	LO	300	mg/kg	Single	Gavage	40	rKID:143	143	-0.199858
APAP_0.375day_LO	ACETAMINOPHEN	APAP	0.375	9 hr	LO	300	mg/kg	Single	Gavage	40	rKID:144	144	-0.171632
APAP_0.375day_LO	ACETAMINOPHEN	APAP	0.375	9 hr	LO	300	mg/kg	Single	Gavage	40	rKID:145	145	-0.882267
APAP_0.375day_LO	ACETAMINOPHEN	APAP	0.375	9 hr	LO	300	mg/kg	Single	Gavage	40	rKID:146m	146	0.962728
APAP_0.375day_LO	ACETAMINOPHEN	APAP	0.375	9 hr	LO	300	mg/kg	Single	Gavage	40	rKID:147	147	0.175015
APAP_0.375day_LO	ACETAMINOPHEN	APAP	0.375	9 hr	LO	300	mg/kg	Single	Gavage	40	rKID:148	148	-0.833396
APAP_0.375day_LO	ACETAMINOPHEN	APAP	0.375	9 hr	LO	300	mg/kg	Single	Gavage	40	rKID:149	149	-0.0145016
APAP_0.375day_LO	ACETAMINOPHEN	APAP	0.375	9 hr	LO	300	mg/kg	Single	Gavage	40	rKID:151	151	-0.0772548
APAP_0.375day_LO	ACETAMINOPHEN	APAP	0.375	9 hr	LO	300	mg/kg	Single	Gavage	40	rKID:152	152	-0.964669
APAP_0.375day_LO	ACETAMINOPHEN	APAP	0.375	9 hr	LO	300	mg/kg	Single	Gavage	40	rKID:153	153	-1.42107
APAP_0.375day_LO	ACETAMINOPHEN	APAP	0.375	9 hr	LO	300	mg/kg	Single	Gavage	40	rKID:154	154	-0.0553012
APAP_0.375day_LO	ACETAMINOPHEN	APAP	0.375	9 hr	LO	300	mg/kg	Single	Gavage	40	rKID:155	155	-0.753207
APAP_0.375day_LO	ACETAMINOPHEN	APAP	0.375	9 hr	LO	300	mg/kg	Single	Gavage	40	rKID:156	156	-1.10871
APAP_0.375day_LO	ACETAMINOPHEN	APAP	0.375	9 hr	LO	300	mg/kg	Single	Gavage	40	rKID:157	157	-0.124609
APAP_0.375day_LO	ACETAMINOPHEN	APAP	0.375	9 hr	LO	300	mg/kg	Single	Gavage	40	rKID:158	158	0.00825128
APAP_0.375day_LO	ACETAMINOPHEN	APAP	0.375	9 hr	LO	300	mg/kg	Single	Gavage	40	rKID:159	159	-0.144249
APAP_0.375day_LO	ACETAMINOPHEN	APAP	0.375	9 hr	LO	300	mg/kg	Single	Gavage	40	rKID:160	160	-0.290116
APAP_0.375day_LO	ACETAMINOPHEN	APAP	0.375	9 hr	LO	300	mg/kg	Single	Gavage	40	rKID:161	161	-0.333023
APAP_0.375day_LO	ACETAMINOPHEN	APAP	0.375	9 hr	LO	300	mg/kg	Single	Gavage	40	rKID:164	164	-0.360923
APAP_0.375day_LO	ACETAMINOPHEN	APAP	0.375	9 hr	LO	300	mg/kg	Single	Gavage	40	rKID:165	165	-0.393623
APAP_0.375day_LO	ACETAMINOPHEN	APAP	0.375	9 hr	LO	300	mg/kg	Single	Gavage	40	rKID:166	166	-0.364628
APAP_0.375day_LO	ACETAMINOPHEN	APAP	0.375	9 hr	LO	300	mg/kg	Single	Gavage	40	rKID:167	167	-0.848704
APAP_0.375day_LO	ACETAMINOPHEN	APAP	0.375	9 hr	LO	300	mg/kg	Single	Gavage	40	rKID:168	168	-0.823002
APAP_0.375day_LO	ACETAMINOPHEN	APAP	0.375	9 hr	LO	300	mg/kg	Single	Gavage	40	rKID:169	169	-0.26913
APAP_0.375day_LO	ACETAMINOPHEN	APAP	0.375	9 hr	LO	300	mg/kg	Single	Gavage	40	rKID:170	170	-0.98064
APAP_0.375day_LO	ACETAMINOPHEN	APAP	0.375	9 hr	LO	300	mg/kg	Single	Gavage	40	rKID:171	171	-0.3757
APAP_0.375day_LO	ACETAMINOPHEN	APAP	0.375	9 hr	LO	300	mg/kg	Single	Gavage	40	rKID:172	172	0.431157
APAP_0.375day_LO	ACETAMINOPHEN	APAP	0.375	9 hr	LO	300	mg/kg	Single	Gavage	40	rKID:173	173	0.0856773
APAP_0.375day_LO	ACETAMINOPHEN	APAP	0.375	9 hr	LO	300	mg/kg	Single	Gavage	40	rKID:175	175	0.435246
APAP_0.375day_LO	ACETAMINOPHEN	APAP	0.375	9 hr	LO	300	mg/kg	Single	Gavage	40	rKID:176	176	-1.56734
APAP_0.375day_LO	ACETAMINOPHEN	APAP	0.375	9 hr	LO	300	mg/kg	Single	Gavage	40	rKID:177	177	-1.56913
APAP_0.375day_LO	ACETAMINOPHEN	APAP	0.375	9 hr	LO	300	mg/kg	Single	Gavage	40	rKID:178	178	0.909659
APAP_0.375day_LO	ACETAMINOPHEN	APAP	0.375	9 hr	LO	300	mg/kg	Single	Gavage	40	rKID:179	179	-1.48388
APAP_0.375day_LO	ACETAMINOPHEN	APAP	0.375	9 hr	LO	300	mg/kg	Single	Gavage	40	rKID:180	180	-0.136659
APAP_0.375day_LO	ACETAMINOPHEN	APAP	0.375	9 hr	LO	300	mg/kg	Single	Gavage	40	rKID:181	181	-0.762904
APAP_0.375day_LO	ACETAMINOPHEN	APAP	0.375	9 hr	LO	300	mg/kg	Single	Gavage	40	rKID:182	182	-0.66916
APAP_0.375day_LO	ACETAMINOPHEN	APAP	0.375	9 hr	LO	300	mg/kg	Single	Gavage	40	rKID:183	183	-0.183134
APAP_0.375day_LO	ACETAMINOPHEN	APAP	0.375	9 hr	LO	300	mg/kg	Single	Gavage	40	rKID:184	184	-0.169188
APAP_0.375day_LO	ACETAMINOPHEN	APAP	0.375	9 hr	LO	300	mg/kg	Single	Gavage	40	rKID:185	185	-0.0130883
APAP_0.375day_LO	ACETAMINOPHEN	APAP	0.375	9 hr	LO	300	mg/kg	Single	Gavage	40	rKID:186	186	-0.601593
APAP_0.375day_LO	ACETAMINOPHEN	APAP	0.375	9 hr	LO	300	mg/kg	Single	Gavage	40	rKID:187	187	-0.540027
APAP_0.375day_LO	ACETAMINOPHEN	APAP	0.375	9 hr	LO	300	mg/kg	Single	Gavage	40	rKID:188	188	0.741003
APAP_0.375day_LO	ACETAMINOPHEN	APAP	0.375	9 hr	LO	300	mg/kg	Single	Gavage	40	rKID:189	189	-0.674624
APAP_0.375day_LO	ACETAMINOPHEN	APAP	0.375	9 hr	LO	300	mg/kg	Single	Gavage	40	rKID:190m	190	-0.331025
APAP_0.375day_LO	ACETAMINOPHEN	APAP	0.375	9 hr	LO	300	mg/kg	Single	Gavage	40	rKID:191	191	-0.724656
APAP_0.375day_LO	ACETAMINOPHEN	APAP	0.375	9 hr	LO	300	mg/kg	Single	Gavage	40	rKID:193	193	-0.965841
APAP_0.375day_LO	ACETAMINOPHEN	APAP	0.375	9 hr	LO	300	mg/kg	Single	Gavage	40	rKID:194	194	-0.30353
APAP_0.375day_LO	ACETAMINOPHEN	APAP	0.375	9 hr	LO	300	mg/kg	Single	Gavage	40	rKID:195	195	0.463894
APAP_0.375day_LO	ACETAMINOPHEN	APAP	0.375	9 hr	LO	300	mg/kg	Single	Gavage	40	rKID:196	196	0.169348
APAP_0.375day_LO	ACETAMINOPHEN	APAP	0.375	9 hr	LO	300	mg/kg	Single	Gavage	40	rKID:197	197	0.429103
APAP_0.375day_LO	ACETAMINOPHEN	APAP	0.375	9 hr	LO	300	mg/kg	Single	Gavage	40	rKID:198	198	-0.908584
APAP_0.375day_LO	ACETAMINOPHEN	APAP	0.375	9 hr	LO	300	mg/kg	Single	Gavage	40	rKID:199	199	-1.38032
APAP_0.375day_LO	ACETAMINOPHEN	APAP	0.375	9 hr	LO	300	mg/kg	Single	Gavage	40	rKID:201	201	-0.0844318
APAP_0.375day_LO	ACETAMINOPHEN	APAP	0.375	9 hr	LO	300	mg/kg	Single	Gavage	40	rKID:202	202	-0.743067
APAP_0.375day_LO	ACETAMINOPHEN	APAP	0.375	9 hr	LO	300	mg/kg	Single	Gavage	40	rKID:203	203	0.125367
APAP_0.375day_LO	ACETAMINOPHEN	APAP	0.375	9 hr	LO	300	mg/kg	Single	Gavage	40	rKID:205	205	-1.15504
APAP_0.375day_LO	ACETAMINOPHEN	APAP	0.375	9 hr	LO	300	mg/kg	Single	Gavage	40	rKID:206	206	-1.40564
APAP_0.375day_LO	ACETAMINOPHEN	APAP	0.375	9 hr	LO	300	mg/kg	Single	Gavage	40	rKID:208	208	-0.103016
APAP_0.375day_LO	ACETAMINOPHEN	APAP	0.375	9 hr	LO	300	mg/kg	Single	Gavage	40	rKID:209	209	-0.661079
APAP_0.375day_LO	ACETAMINOPHEN	APAP	0.375	9 hr	LO	300	mg/kg	Single	Gavage	40	rKID:211	211	0.0131645
APAP_0.375day_LO	ACETAMINOPHEN	APAP	0.375	9 hr	LO	300	mg/kg	Single	Gavage	40	rKID:212m	212	-0.361739
APAP_0.375day_LO	ACETAMINOPHEN	APAP	0.375	9 hr	LO	300	mg/kg	Single	Gavage	40	rKID:213	213	-0.335303
APAP_0.375day_LO	ACETAMINOPHEN	APAP	0.375	9 hr	LO	300	mg/kg	Single	Gavage	40	rKID:214	214	-0.228968
APAP_0.375day_LO	ACETAMINOPHEN	APAP	0.375	9 hr	LO	300	mg/kg	Single	Gavage	40	rKID:215	215	-0.106382
APAP_0.375day_LO	ACETAMINOPHEN	APAP	0.375	9 hr	LO	300	mg/kg	Single	Gavage	40	rKID:217	217	0.121974
APAP_0.375day_LO	ACETAMINOPHEN	APAP	0.375	9 hr	LO	300	mg/kg	Single	Gavage	40	rKID:218	218	-0.624865
APAP_0.375day_LO	ACETAMINOPHEN	APAP	0.375	9 hr	LO	300	mg/kg	Single	Gavage	40	rKID:219	219	-1.12903
APAP_0.375day_LO	ACETAMINOPHEN	APAP	0.375	9 hr	LO	300	mg/kg	Single	Gavage	40	rKID:220	220	0.422676
APAP_0.375day_LO	ACETAMINOPHEN	APAP	0.375	9 hr	LO	300	mg/kg	Single	Gavage	40	rKID:221	221	0.0333213
APAP_0.375day_LO	ACETAMINOPHEN	APAP	0.375	9 hr	LO	300	mg/kg	Single	Gavage	40	rKID:222	222	-0.724496
APAP_0.375day_LO	ACETAMINOPHEN	APAP	0.375	9 hr	LO	300	mg/kg	Single	Gavage	40	rKID:224	224	0.198504
APAP_0.375day_LO	ACETAMINOPHEN	APAP	0.375	9 hr	LO	300	mg/kg	Single	Gavage	40	rKID:225	225	-0.277468
APAP_0.375day_LO	ACETAMINOPHEN	APAP	0.375	9 hr	LO	300	mg/kg	Single	Gavage	40	rKID:226	226	-0.405783
APAP_0.375day_LO	ACETAMINOPHEN	APAP	0.375	9 hr	LO	300	mg/kg	Single	Gavage	40	rKID:227	227	-0.871268
APAP_0.375day_LO	ACETAMINOPHEN	APAP	0.375	9 hr	LO	300	mg/kg	Single	Gavage	40	rKID:228	228	-0.599033
APAP_0.375day_LO	ACETAMINOPHEN	APAP	0.375	9 hr	LO	300	mg/kg	Single	Gavage	40	rKID:229	229	-1.27022
APAP_0.375day_LO	ACETAMINOPHEN	APAP	0.375	9 hr	LO	300	mg/kg	Single	Gavage	40	rKID:230	230	-1.10087
APAP_0.375day_LO	ACETAMINOPHEN	APAP	0.375	9 hr	LO	300	mg/kg	Single	Gavage	40	rKID:231	231	0.251603
APAP_0.375day_LO	ACETAMINOPHEN	APAP	0.375	9 hr	LO	300	mg/kg	Single	Gavage	40	rKID:232	232	0.0152134
APAP_0.375day_LO	ACETAMINOPHEN	APAP	0.375	9 hr	LO	300	mg/kg	Single	Gavage	40	rKID:233	233	-0.791524
APAP_0.375day_LO	ACETAMINOPHEN	APAP	0.375	9 hr	LO	300	mg/kg	Single	Gavage	40	rKID:234	234	0.154598
APAP_0.375day_LO	ACETAMINOPHEN	APAP	0.375	9 hr	LO	300	mg/kg	Single	Gavage	40	rKID:235	235	-0.339443
APAP_0.375day_LO	ACETAMINOPHEN	APAP	0.375	9 hr	LO	300	mg/kg	Single	Gavage	40	rKID:238	238	-0.571546
APAP_0.375day_LO	ACETAMINOPHEN	APAP	0.375	9 hr	LO	300	mg/kg	Single	Gavage	40	rKID:239	239	-0.806956
APAP_0.375day_LO	ACETAMINOPHEN	APAP	0.375	9 hr	LO	300	mg/kg	Single	Gavage	40	rKID:240	240	0.461301
APAP_0.375day_LO	ACETAMINOPHEN	APAP	0.375	9 hr	LO	300	mg/kg	Single	Gavage	40	rKID:241	241	-0.0966348
APAP_0.375day_LO	ACETAMINOPHEN	APAP	0.375	9 hr	LO	300	mg/kg	Single	Gavage	40	rKID:242	242	-0.59952
APAP_0.375day_LO	ACETAMINOPHEN	APAP	0.375	9 hr	LO	300	mg/kg	Single	Gavage	40	rKID:243	243	0.85211
APAP_0.375day_LO	ACETAMINOPHEN	APAP	0.375	9 hr	LO	300	mg/kg	Single	Gavage	40	rKID:244	244	0.0644053
APAP_0.375day_LO	ACETAMINOPHEN	APAP	0.375	9 hr	LO	300	mg/kg	Single	Gavage	40	rKID:245	245	-0.377544
APAP_0.375day_LO	ACETAMINOPHEN	APAP	0.375	9 hr	LO	300	mg/kg	Single	Gavage	40	rKID:247	247	-1.68674
APAP_0.375day_LO	ACETAMINOPHEN	APAP	0.375	9 hr	LO	300	mg/kg	Single	Gavage	40	rKID:249	249	0.466467
APAP_0.375day_LO	ACETAMINOPHEN	APAP	0.375	9 hr	LO	300	mg/kg	Single	Gavage	40	rKID:250	250	-1.14208
APAP_0.375day_LO	ACETAMINOPHEN	APAP	0.375	9 hr	LO	300	mg/kg	Single	Gavage	40	rKID:251	251	0.198164
APAP_0.375day_LO	ACETAMINOPHEN	APAP	0.375	9 hr	LO	300	mg/kg	Single	Gavage	40	rKID:252	252	-0.0899714
APAP_0.375day_LO	ACETAMINOPHEN	APAP	0.375	9 hr	LO	300	mg/kg	Single	Gavage	40	rKID:253	253	-1.68183
APAP_0.375day_LO	ACETAMINOPHEN	APAP	0.375	9 hr	LO	300	mg/kg	Single	Gavage	40	rKID:254	254	0.219626
APAP_0.375day_LO	ACETAMINOPHEN	APAP	0.375	9 hr	LO	300	mg/kg	Single	Gavage	40	rKID:255	255	-0.399644
APAP_0.375day_LO	ACETAMINOPHEN	APAP	0.375	9 hr	LO	300	mg/kg	Single	Gavage	40	rKID:257	257	0.800327
APAP_0.375day_LO	ACETAMINOPHEN	APAP	0.375	9 hr	LO	300	mg/kg	Single	Gavage	40	rKID:258	258	0.0624315
APAP_0.375day_LO	ACETAMINOPHEN	APAP	0.375	9 hr	LO	300	mg/kg	Single	Gavage	40	rKID:259	259	-0.0304081
APAP_0.375day_LO	ACETAMINOPHEN	APAP	0.375	9 hr	LO	300	mg/kg	Single	Gavage	40	rKID:260	260	-0.378469
APAP_0.375day_LO	ACETAMINOPHEN	APAP	0.375	9 hr	LO	300	mg/kg	Single	Gavage	40	rKID:261	261	-0.480376
APAP_0.375day_LO	ACETAMINOPHEN	APAP	0.375	9 hr	LO	300	mg/kg	Single	Gavage	40	rKID:262	262	-0.398101
APAP_0.375day_LO	ACETAMINOPHEN	APAP	0.375	9 hr	LO	300	mg/kg	Single	Gavage	40	rKID:263	263	0.0355336
APAP_0.375day_LO	ACETAMINOPHEN	APAP	0.375	9 hr	LO	300	mg/kg	Single	Gavage	40	rKID:264	264	0.301084
APAP_0.375day_LO	ACETAMINOPHEN	APAP	0.375	9 hr	LO	300	mg/kg	Single	Gavage	40	rKID:265	265	-0.0337872
APAP_0.375day_LO	ACETAMINOPHEN	APAP	0.375	9 hr	LO	300	mg/kg	Single	Gavage	40	rKID:266	266	-0.162767
APAP_0.375day_LO	ACETAMINOPHEN	APAP	0.375	9 hr	LO	300	mg/kg	Single	Gavage	40	rKID:267	267	0.430338
APAP_0.375day_LO	ACETAMINOPHEN	APAP	0.375	9 hr	LO	300	mg/kg	Single	Gavage	40	rKID:268	268	-0.0741001
APAP_0.375day_LO	ACETAMINOPHEN	APAP	0.375	9 hr	LO	300	mg/kg	Single	Gavage	40	rKID:270	270	-0.948376
APAP_0.375day_LO	ACETAMINOPHEN	APAP	0.375	9 hr	LO	300	mg/kg	Single	Gavage	40	rKID:271	271	-0.652352
APAP_0.375day_LO	ACETAMINOPHEN	APAP	0.375	9 hr	LO	300	mg/kg	Single	Gavage	40	rKID:272	272	-0.460902
APAP_0.375day_LO	ACETAMINOPHEN	APAP	0.375	9 hr	LO	300	mg/kg	Single	Gavage	40	rKID:273	273	-0.50085
APAP_0.375day_LO	ACETAMINOPHEN	APAP	0.375	9 hr	LO	300	mg/kg	Single	Gavage	40	rKID:274	274	-0.360904
APAP_0.375day_LO	ACETAMINOPHEN	APAP	0.375	9 hr	LO	300	mg/kg	Single	Gavage	40	rKID:275	275	0.0654388
APAP_0.375day_LO	ACETAMINOPHEN	APAP	0.375	9 hr	LO	300	mg/kg	Single	Gavage	40	rKID:276	276	0.190901
APAP_0.375day_LO	ACETAMINOPHEN	APAP	0.375	9 hr	LO	300	mg/kg	Single	Gavage	40	rKID:277	277	-1.4131
APAP_0.375day_LO	ACETAMINOPHEN	APAP	0.375	9 hr	LO	300	mg/kg	Single	Gavage	40	rKID:278	278	-0.305675
APAP_0.375day_LO	ACETAMINOPHEN	APAP	0.375	9 hr	LO	300	mg/kg	Single	Gavage	40	rKID:279	279	-1.63331
APAP_0.375day_LO	ACETAMINOPHEN	APAP	0.375	9 hr	LO	300	mg/kg	Single	Gavage	40	rKID:280	280	-0.322587
APAP_0.375day_LO	ACETAMINOPHEN	APAP	0.375	9 hr	LO	300	mg/kg	Single	Gavage	40	rKID:281	281	-0.850116
APAP_0.375day_LO	ACETAMINOPHEN	APAP	0.375	9 hr	LO	300	mg/kg	Single	Gavage	40	rKID:283	283	-1.66134
APAP_0.375day_LO	ACETAMINOPHEN	APAP	0.375	9 hr	LO	300	mg/kg	Single	Gavage	40	rKID:284	284	-1.55749
APAP_0.375day_LO	ACETAMINOPHEN	APAP	0.375	9 hr	LO	300	mg/kg	Single	Gavage	40	rKID:285	285	0.342061
APAP_0.375day_LO	ACETAMINOPHEN	APAP	0.375	9 hr	LO	300	mg/kg	Single	Gavage	40	rKID:286	286	-0.0159888
APAP_0.375day_LO	ACETAMINOPHEN	APAP	0.375	9 hr	LO	300	mg/kg	Single	Gavage	40	rKID:287	287	-0.706807
APAP_0.375day_LO	ACETAMINOPHEN	APAP	0.375	9 hr	LO	300	mg/kg	Single	Gavage	40	rKID:288	288	-0.450559
APAP_0.375day_LO	ACETAMINOPHEN	APAP	0.375	9 hr	LO	300	mg/kg	Single	Gavage	40	rKID:289	289	-0.639087
APAP_0.375day_LO	ACETAMINOPHEN	APAP	0.375	9 hr	LO	300	mg/kg	Single	Gavage	40	rKID:290	290	-1.26492
APAP_0.375day_LO	ACETAMINOPHEN	APAP	0.375	9 hr	LO	300	mg/kg	Single	Gavage	40	rKID:291	291	-0.0110398
APAP_0.375day_LO	ACETAMINOPHEN	APAP	0.375	9 hr	LO	300	mg/kg	Single	Gavage	40	rKID:292	292	0.367063
APAP_0.375day_LO	ACETAMINOPHEN	APAP	0.375	9 hr	LO	300	mg/kg	Single	Gavage	40	rKID:294	294	1.20572
APAP_0.375day_LO	ACETAMINOPHEN	APAP	0.375	9 hr	LO	300	mg/kg	Single	Gavage	40	rKID:295	295	0.311649
APAP_0.375day_LO	ACETAMINOPHEN	APAP	0.375	9 hr	LO	300	mg/kg	Single	Gavage	40	rKID:296	296	0.664186
APAP_0.375day_LO	ACETAMINOPHEN	APAP	0.375	9 hr	LO	300	mg/kg	Single	Gavage	40	rKID:297	297	0.108112
APAP_0.375day_LO	ACETAMINOPHEN	APAP	0.375	9 hr	LO	300	mg/kg	Single	Gavage	40	rKID:298	298	-0.493786
APAP_0.375day_LO	ACETAMINOPHEN	APAP	0.375	9 hr	LO	300	mg/kg	Single	Gavage	40	rKID:299	299	0.129026
APAP_0.375day_LO	ACETAMINOPHEN	APAP	0.375	9 hr	LO	300	mg/kg	Single	Gavage	40	rKID:300	300	-0.358784
APAP_0.375day_LO	ACETAMINOPHEN	APAP	0.375	9 hr	LO	300	mg/kg	Single	Gavage	40	rKID:301	301	-0.153722
APAP_0.375day_LO	ACETAMINOPHEN	APAP	0.375	9 hr	LO	300	mg/kg	Single	Gavage	40	rKID:302	302	0.670894
APAP_0.375day_LO	ACETAMINOPHEN	APAP	0.375	9 hr	LO	300	mg/kg	Single	Gavage	40	rKID:303	303	0.167636
APAP_0.375day_LO	ACETAMINOPHEN	APAP	0.375	9 hr	LO	300	mg/kg	Single	Gavage	40	rKID:304	304	0.315748
APAP_0.375day_LO	ACETAMINOPHEN	APAP	0.375	9 hr	LO	300	mg/kg	Single	Gavage	40	rKID:305	305	1.18192
APAP_0.375day_LO	ACETAMINOPHEN	APAP	0.375	9 hr	LO	300	mg/kg	Single	Gavage	40	rKID:306	306	0.0787961
APAP_0.375day_LO	ACETAMINOPHEN	APAP	0.375	9 hr	LO	300	mg/kg	Single	Gavage	40	rKID:307	307	0.887073
APAP_0.375day_LO	ACETAMINOPHEN	APAP	0.375	9 hr	LO	300	mg/kg	Single	Gavage	40	rKID:308	308	0.303047
APAP_0.375day_LO	ACETAMINOPHEN	APAP	0.375	9 hr	LO	300	mg/kg	Single	Gavage	40	rKID:309	309	-0.348079
APAP_0.375day_LO	ACETAMINOPHEN	APAP	0.375	9 hr	LO	300	mg/kg	Single	Gavage	40	rKID:310	310	0.516622
APAP_0.375day_LO	ACETAMINOPHEN	APAP	0.375	9 hr	LO	300	mg/kg	Single	Gavage	40	rKID:312	312	-0.0248172
APAP_0.375day_LO	ACETAMINOPHEN	APAP	0.375	9 hr	LO	300	mg/kg	Single	Gavage	40	rKID:313	313	0.0846254
APAP_0.375day_LO	ACETAMINOPHEN	APAP	0.375	9 hr	LO	300	mg/kg	Single	Gavage	40	rKID:314	314	0.695725
APAP_0.375day_LO	ACETAMINOPHEN	APAP	0.375	9 hr	LO	300	mg/kg	Single	Gavage	40	rKID:315	315	-0.857813
APAP_0.375day_LO	ACETAMINOPHEN	APAP	0.375	9 hr	LO	300	mg/kg	Single	Gavage	40	rKID:316	316	-1.11421
APAP_0.375day_LO	ACETAMINOPHEN	APAP	0.375	9 hr	LO	300	mg/kg	Single	Gavage	40	rKID:317	317	0.279463
APAP_0.375day_LO	ACETAMINOPHEN	APAP	0.375	9 hr	LO	300	mg/kg	Single	Gavage	40	rKID:319	319	-0.601085
APAP_0.375day_LO	ACETAMINOPHEN	APAP	0.375	9 hr	LO	300	mg/kg	Single	Gavage	40	rKID:320	320	-0.515901
APAP_0.375day_LO	ACETAMINOPHEN	APAP	0.375	9 hr	LO	300	mg/kg	Single	Gavage	40	rKID:321	321	0.591955
APAP_0.375day_LO	ACETAMINOPHEN	APAP	0.375	9 hr	LO	300	mg/kg	Single	Gavage	40	rKID:322	322	-0.257967
APAP_0.375day_LO	ACETAMINOPHEN	APAP	0.375	9 hr	LO	300	mg/kg	Single	Gavage	40	rKID:323	323	0.27203
APAP_0.375day_LO	ACETAMINOPHEN	APAP	0.375	9 hr	LO	300	mg/kg	Single	Gavage	40	rKID:324	324	-1.00794
APAP_0.375day_LO	ACETAMINOPHEN	APAP	0.375	9 hr	LO	300	mg/kg	Single	Gavage	40	rKID:325	325	-0.493047
APAP_0.375day_LO	ACETAMINOPHEN	APAP	0.375	9 hr	LO	300	mg/kg	Single	Gavage	40	rKID:326	326	0.0754872
APAP_0.375day_LO	ACETAMINOPHEN	APAP	0.375	9 hr	LO	300	mg/kg	Single	Gavage	40	rKID:327	327	-0.0100398
APAP_0.375day_LO	ACETAMINOPHEN	APAP	0.375	9 hr	LO	300	mg/kg	Single	Gavage	40	rKID:328	328	-0.195467
APAP_0.375day_LO	ACETAMINOPHEN	APAP	0.375	9 hr	LO	300	mg/kg	Single	Gavage	40	rKID:329	329	0.524996
APAP_0.375day_LO	ACETAMINOPHEN	APAP	0.375	9 hr	LO	300	mg/kg	Single	Gavage	40	rKID:330	330	-0.900168
APAP_0.375day_LO	ACETAMINOPHEN	APAP	0.375	9 hr	LO	300	mg/kg	Single	Gavage	40	rKID:331	331	0.457592
APAP_0.375day_LO	ACETAMINOPHEN	APAP	0.375	9 hr	LO	300	mg/kg	Single	Gavage	40	rKID:332	332	-0.12189
APAP_0.375day_LO	ACETAMINOPHEN	APAP	0.375	9 hr	LO	300	mg/kg	Single	Gavage	40	rKID:333	333	0.137095
APAP_0.375day_LO	ACETAMINOPHEN	APAP	0.375	9 hr	LO	300	mg/kg	Single	Gavage	40	rKID:334	334	0.330783
APAP_0.375day_LO	ACETAMINOPHEN	APAP	0.375	9 hr	LO	300	mg/kg	Single	Gavage	40	rKID:335	335	-0.018546
APAP_0.375day_LO	ACETAMINOPHEN	APAP	0.375	9 hr	LO	300	mg/kg	Single	Gavage	40	rKID:336	336	-0.391106
APAP_0.375day_LO	ACETAMINOPHEN	APAP	0.375	9 hr	LO	300	mg/kg	Single	Gavage	40	rKID:337	337	0.249011
APAP_0.375day_LO	ACETAMINOPHEN	APAP	0.375	9 hr	LO	300	mg/kg	Single	Gavage	40	rKID:338	338	0.456707
APAP_0.375day_LO	ACETAMINOPHEN	APAP	0.375	9 hr	LO	300	mg/kg	Single	Gavage	40	rKID:339	339	0.0401378
APAP_0.375day_LO	ACETAMINOPHEN	APAP	0.375	9 hr	LO	300	mg/kg	Single	Gavage	40	rKID:340	340	0.681491
APAP_0.375day_LO	ACETAMINOPHEN	APAP	0.375	9 hr	LO	300	mg/kg	Single	Gavage	40	rKID:341	341	-0.205247
APAP_0.375day_LO	ACETAMINOPHEN	APAP	0.375	9 hr	LO	300	mg/kg	Single	Gavage	40	rKID:342	342	0.0864955
APAP_0.375day_LO	ACETAMINOPHEN	APAP	0.375	9 hr	LO	300	mg/kg	Single	Gavage	40	rKID:343	343	0.168616
APAP_0.375day_LO	ACETAMINOPHEN	APAP	0.375	9 hr	LO	300	mg/kg	Single	Gavage	40	rKID:344	344	-0.411237
APAP_0.375day_LO	ACETAMINOPHEN	APAP	0.375	9 hr	LO	300	mg/kg	Single	Gavage	40	rKID:345	345	-1.56399
APAP_0.375day_LO	ACETAMINOPHEN	APAP	0.375	9 hr	LO	300	mg/kg	Single	Gavage	40	rKID:346	346	0.492362
APAP_0.375day_LO	ACETAMINOPHEN	APAP	0.375	9 hr	LO	300	mg/kg	Single	Gavage	40	rKID:347	347	0.0251586
APAP_0.375day_LO	ACETAMINOPHEN	APAP	0.375	9 hr	LO	300	mg/kg	Single	Gavage	40	rKID:348	348	-0.67984
APAP_0.375day_LO	ACETAMINOPHEN	APAP	0.375	9 hr	LO	300	mg/kg	Single	Gavage	40	rKID:349	349	-0.643052
APAP_0.375day_LO	ACETAMINOPHEN	APAP	0.375	9 hr	LO	300	mg/kg	Single	Gavage	40	rKID:351	351	-0.0885831
APAP_0.375day_LO	ACETAMINOPHEN	APAP	0.375	9 hr	LO	300	mg/kg	Single	Gavage	40	rKID:352	352	0.540739
APAP_0.375day_LO	ACETAMINOPHEN	APAP	0.375	9 hr	LO	300	mg/kg	Single	Gavage	40	rKID:353	353	-1.01749
APAP_0.375day_LO	ACETAMINOPHEN	APAP	0.375	9 hr	LO	300	mg/kg	Single	Gavage	40	rKID:354	354	1.55126
APAP_0.375day_LO	ACETAMINOPHEN	APAP	0.375	9 hr	LO	300	mg/kg	Single	Gavage	40	rKID:355	355	0.562791
APAP_0.375day_LO	ACETAMINOPHEN	APAP	0.375	9 hr	LO	300	mg/kg	Single	Gavage	40	rKID:356	356	0.177741
APAP_0.375day_LO	ACETAMINOPHEN	APAP	0.375	9 hr	LO	300	mg/kg	Single	Gavage	40	rKID:357	357	0.570492
APAP_0.375day_LO	ACETAMINOPHEN	APAP	0.375	9 hr	LO	300	mg/kg	Single	Gavage	40	rKID:358	358	-0.368649
APAP_0.375day_LO	ACETAMINOPHEN	APAP	0.375	9 hr	LO	300	mg/kg	Single	Gavage	40	rKID:359	359	1.08575
APAP_0.375day_LO	ACETAMINOPHEN	APAP	0.375	9 hr	LO	300	mg/kg	Single	Gavage	40	rKID:360	360	-0.373727
APAP_0.375day_LO	ACETAMINOPHEN	APAP	0.375	9 hr	LO	300	mg/kg	Single	Gavage	40	rKID:361	361	-0.218764
APAP_0.375day_LO	ACETAMINOPHEN	APAP	0.375	9 hr	LO	300	mg/kg	Single	Gavage	40	rKID:362	362	0.0887526
APAP_0.375day_LO	ACETAMINOPHEN	APAP	0.375	9 hr	LO	300	mg/kg	Single	Gavage	40	rKID:363	363	0.473565
APAP_0.375day_LO	ACETAMINOPHEN	APAP	0.375	9 hr	LO	300	mg/kg	Single	Gavage	40	rKID:364	364	-0.819238
APAP_0.375day_LO	ACETAMINOPHEN	APAP	0.375	9 hr	LO	300	mg/kg	Single	Gavage	40	rKID:365	365	-0.583131
APAP_0.375day_LO	ACETAMINOPHEN	APAP	0.375	9 hr	LO	300	mg/kg	Single	Gavage	40	rKID:366	366	-1.00907
APAP_0.375day_LO	ACETAMINOPHEN	APAP	0.375	9 hr	LO	300	mg/kg	Single	Gavage	40	rKID:367	367	-0.0909782
APAP_0.375day_LO	ACETAMINOPHEN	APAP	0.375	9 hr	LO	300	mg/kg	Single	Gavage	40	rKID:368	368	0.280514
APAP_0.375day_LO	ACETAMINOPHEN	APAP	0.375	9 hr	LO	300	mg/kg	Single	Gavage	40	rKID:369	369	-1.0971
APAP_0.375day_LO	ACETAMINOPHEN	APAP	0.375	9 hr	LO	300	mg/kg	Single	Gavage	40	rKID:370	370	0.11472
APAP_0.375day_LO	ACETAMINOPHEN	APAP	0.375	9 hr	LO	300	mg/kg	Single	Gavage	40	rKID:371	371	0.718778
APAP_0.375day_LO	ACETAMINOPHEN	APAP	0.375	9 hr	LO	300	mg/kg	Single	Gavage	40	rKID:372	372	-1.43669
APAP_0.375day_LO	ACETAMINOPHEN	APAP	0.375	9 hr	LO	300	mg/kg	Single	Gavage	40	rKID:373	373	-0.502695
APAP_0.375day_LO	ACETAMINOPHEN	APAP	0.375	9 hr	LO	300	mg/kg	Single	Gavage	40	rKID:374	374	0.277138
APAP_0.375day_LO	ACETAMINOPHEN	APAP	0.375	9 hr	LO	300	mg/kg	Single	Gavage	40	rKID:375	375	-0.173418
APAP_0.375day_LO	ACETAMINOPHEN	APAP	0.375	9 hr	LO	300	mg/kg	Single	Gavage	40	rKID:376	376	-0.834052
APAP_0.375day_LO	ACETAMINOPHEN	APAP	0.375	9 hr	LO	300	mg/kg	Single	Gavage	40	rKID:377	377	0.5582
APAP_0.375day_LO	ACETAMINOPHEN	APAP	0.375	9 hr	LO	300	mg/kg	Single	Gavage	40	rKID:378	378	-0.579821
APAP_0.375day_LO	ACETAMINOPHEN	APAP	0.375	9 hr	LO	300	mg/kg	Single	Gavage	40	rKID:379	379	0.278611
APAP_0.375day_LO	ACETAMINOPHEN	APAP	0.375	9 hr	LO	300	mg/kg	Single	Gavage	40	rKID:380	380	0.924436
APAP_0.375day_LO	ACETAMINOPHEN	APAP	0.375	9 hr	LO	300	mg/kg	Single	Gavage	40	rKID:381	381	-0.13886
APAP_0.375day_LO	ACETAMINOPHEN	APAP	0.375	9 hr	LO	300	mg/kg	Single	Gavage	40	rKID:382	382	0.116781
APAP_0.375day_LO	ACETAMINOPHEN	APAP	0.375	9 hr	LO	300	mg/kg	Single	Gavage	40	rKID:383	383	0.536226
APAP_0.375day_LO	ACETAMINOPHEN	APAP	0.375	9 hr	LO	300	mg/kg	Single	Gavage	40	rKID:384	384	-1.08718
APAP_0.375day_LO	ACETAMINOPHEN	APAP	0.375	9 hr	LO	300	mg/kg	Single	Gavage	40	rKID:385	385	0.882717
APAP_0.375day_LO	ACETAMINOPHEN	APAP	0.375	9 hr	LO	300	mg/kg	Single	Gavage	40	rKID:386	386	-0.0563227
APAP_0.375day_LO	ACETAMINOPHEN	APAP	0.375	9 hr	LO	300	mg/kg	Single	Gavage	40	rKID:387	387	-0.44662
APAP_0.375day_LO	ACETAMINOPHEN	APAP	0.375	9 hr	LO	300	mg/kg	Single	Gavage	40	rKID:388	388	0.769732
APAP_0.375day_LO	ACETAMINOPHEN	APAP	0.375	9 hr	LO	300	mg/kg	Single	Gavage	40	rKID:389	389	-0.901145
APAP_0.375day_LO	ACETAMINOPHEN	APAP	0.375	9 hr	LO	300	mg/kg	Single	Gavage	40	rKID:390	390	-0.225843
APAP_0.375day_LO	ACETAMINOPHEN	APAP	0.375	9 hr	LO	300	mg/kg	Single	Gavage	40	rKID:391	391	-0.668205
APAP_0.375day_LO	ACETAMINOPHEN	APAP	0.375	9 hr	LO	300	mg/kg	Single	Gavage	40	rKID:392	392	1.09674
APAP_0.375day_LO	ACETAMINOPHEN	APAP	0.375	9 hr	LO	300	mg/kg	Single	Gavage	40	rKID:393	393	0.102413
APAP_0.375day_LO	ACETAMINOPHEN	APAP	0.375	9 hr	LO	300	mg/kg	Single	Gavage	40	rKID:394	394	-1.53597
APAP_0.375day_LO	ACETAMINOPHEN	APAP	0.375	9 hr	LO	300	mg/kg	Single	Gavage	40	rKID:395	395	-0.411626
APAP_0.375day_LO	ACETAMINOPHEN	APAP	0.375	9 hr	LO	300	mg/kg	Single	Gavage	40	rKID:396	396	-0.455823
APAP_0.375day_LO	ACETAMINOPHEN	APAP	0.375	9 hr	LO	300	mg/kg	Single	Gavage	40	rKID:397	397	-1.02568
APAP_0.375day_LO	ACETAMINOPHEN	APAP	0.375	9 hr	LO	300	mg/kg	Single	Gavage	40	rKID:398	398	-0.831833
APAP_0.375day_LO	ACETAMINOPHEN	APAP	0.375	9 hr	LO	300	mg/kg	Single	Gavage	40	rKID:399	399	-0.971787
APAP_0.375day_MED	ACETAMINOPHEN	APAP	0.375	9 hr	MED	600	mg/kg	Single	Gavage	40	rKID:1	1	0.700214
APAP_0.375day_MED	ACETAMINOPHEN	APAP	0.375	9 hr	MED	600	mg/kg	Single	Gavage	40	rKID:2m	2	-0.303604
APAP_0.375day_MED	ACETAMINOPHEN	APAP	0.375	9 hr	MED	600	mg/kg	Single	Gavage	40	rKID:3m	3	0.0269258
APAP_0.375day_MED	ACETAMINOPHEN	APAP	0.375	9 hr	MED	600	mg/kg	Single	Gavage	40	rKID:5m	5	-0.145177
APAP_0.375day_MED	ACETAMINOPHEN	APAP	0.375	9 hr	MED	600	mg/kg	Single	Gavage	40	rKID:6m	6	-1.01893
APAP_0.375day_MED	ACETAMINOPHEN	APAP	0.375	9 hr	MED	600	mg/kg	Single	Gavage	40	rKID:7m	7	-0.287669
APAP_0.375day_MED	ACETAMINOPHEN	APAP	0.375	9 hr	MED	600	mg/kg	Single	Gavage	40	rKID:8m	8	-0.848675
APAP_0.375day_MED	ACETAMINOPHEN	APAP	0.375	9 hr	MED	600	mg/kg	Single	Gavage	40	rKID:9m	9	0.0260821
APAP_0.375day_MED	ACETAMINOPHEN	APAP	0.375	9 hr	MED	600	mg/kg	Single	Gavage	40	rKID:10m	10	-0.274789
APAP_0.375day_MED	ACETAMINOPHEN	APAP	0.375	9 hr	MED	600	mg/kg	Single	Gavage	40	rKID:12m	12	1.43654
APAP_0.375day_MED	ACETAMINOPHEN	APAP	0.375	9 hr	MED	600	mg/kg	Single	Gavage	40	rKID:13	13	-0.0657462
APAP_0.375day_MED	ACETAMINOPHEN	APAP	0.375	9 hr	MED	600	mg/kg	Single	Gavage	40	rKID:14m	14	0.134802
APAP_0.375day_MED	ACETAMINOPHEN	APAP	0.375	9 hr	MED	600	mg/kg	Single	Gavage	40	rKID:15	15	0.331696
APAP_0.375day_MED	ACETAMINOPHEN	APAP	0.375	9 hr	MED	600	mg/kg	Single	Gavage	40	rKID:16m	16	-1.3665
APAP_0.375day_MED	ACETAMINOPHEN	APAP	0.375	9 hr	MED	600	mg/kg	Single	Gavage	40	rKID:18m	18	-0.0962521
APAP_0.375day_MED	ACETAMINOPHEN	APAP	0.375	9 hr	MED	600	mg/kg	Single	Gavage	40	rKID:19	19	0.440286
APAP_0.375day_MED	ACETAMINOPHEN	APAP	0.375	9 hr	MED	600	mg/kg	Single	Gavage	40	rKID:21	21	-0.31346
APAP_0.375day_MED	ACETAMINOPHEN	APAP	0.375	9 hr	MED	600	mg/kg	Single	Gavage	40	rKID:22	22	-0.0323005
APAP_0.375day_MED	ACETAMINOPHEN	APAP	0.375	9 hr	MED	600	mg/kg	Single	Gavage	40	rKID:23m	23	0.727139
APAP_0.375day_MED	ACETAMINOPHEN	APAP	0.375	9 hr	MED	600	mg/kg	Single	Gavage	40	rKID:25m	25	-0.251666
APAP_0.375day_MED	ACETAMINOPHEN	APAP	0.375	9 hr	MED	600	mg/kg	Single	Gavage	40	rKID:26m	26	-0.0806398
APAP_0.375day_MED	ACETAMINOPHEN	APAP	0.375	9 hr	MED	600	mg/kg	Single	Gavage	40	rKID:28m	28	-0.025227
APAP_0.375day_MED	ACETAMINOPHEN	APAP	0.375	9 hr	MED	600	mg/kg	Single	Gavage	40	rKID:29	29	0.182197
APAP_0.375day_MED	ACETAMINOPHEN	APAP	0.375	9 hr	MED	600	mg/kg	Single	Gavage	40	rKID:30m	30	-1.3813
APAP_0.375day_MED	ACETAMINOPHEN	APAP	0.375	9 hr	MED	600	mg/kg	Single	Gavage	40	rKID:31m	31	-0.272109
APAP_0.375day_MED	ACETAMINOPHEN	APAP	0.375	9 hr	MED	600	mg/kg	Single	Gavage	40	rKID:32m	32	1.09017
APAP_0.375day_MED	ACETAMINOPHEN	APAP	0.375	9 hr	MED	600	mg/kg	Single	Gavage	40	rKID:33	33	1.56616
APAP_0.375day_MED	ACETAMINOPHEN	APAP	0.375	9 hr	MED	600	mg/kg	Single	Gavage	40	rKID:34m	34	-0.652741
APAP_0.375day_MED	ACETAMINOPHEN	APAP	0.375	9 hr	MED	600	mg/kg	Single	Gavage	40	rKID:35m	35	-0.566449
APAP_0.375day_MED	ACETAMINOPHEN	APAP	0.375	9 hr	MED	600	mg/kg	Single	Gavage	40	rKID:36m	36	-0.679598
[truncated: 96,567,627 more chars]
